# CryoForge: A Self-Correcting Agent for Cryo-EM Model Building That Learns When to Act and When to Stop

**DOI:** 10.64898/2026.08.15.745007

**Authors:** Wei Feng, Yideng Jiang, Fei Sun, Jianyi Yang, Xin Gao, Fa Zhang, Renmin Han

## Abstract

Automated atomic model building has accelerated cryo-EM structure determination, but different builders leave distinct residual error profiles requiring expert inspection. The post-building challenge is to decide which local interpretations are sufficiently supported by experimental evidence to be retained, corrected or rejected. Here we introduce CryoForge, an evidence-gated post-builder agent that separates repair proposal from repair acceptance. Rule- and learning-based components identify candidate regions and prioritize legal actions, whereas an independent evidence gate evaluates each edit using map and half-map support, stereochemistry, connectivity and local structural context. Supported edits are retained; unsupported or conflicting modifications are rejected, rolled back, stopped or escalated for expert review. Across a resolution-stratified benchmark, 84.9% of 26,153 released trajectories yielded standard validated improvements and 3.7% yielded low-confidence partial improvements, with no quality-degrading edit retained in the final promoted models. Relative to rule-only control, learned prioritization reduced non-improving candidates and harmful actions while preserving global structural stability. External evaluations using an alternative initializer, same-team automated/manual-assisted challenge submissions and three recently released complex assemblies showed that CryoForge adapts to distinct residual error phenotypes and performs bounded, evidence-supported correction without uncontrolled remodeling. CryoForge provides a builder-independent, scalable and auditable correction layer between automated model generation and expert structural interpretation.

## Supplementary material for "CryoForge: A Self-Correcting Agent for Cryo-EM Model Building That Learns When to Act and When to Stop": source data (part 1 of 3)

### Sheet: README
CryoForge Source Data
Scope: figure-associated values and records only. Cohort construction, source generation and analysis methods are described in the Supplementary Information.
Sheet	Figure panel	Row unit	Denominator	Contents	Blank / missing values
Fig2AB_Audit	Figure 2A-B	One deposited-gold defect interval	4,324 audited intervals; 4,099 matched intervals with boundary values; 204 eligible sample-modes for coverage/IoU; Figure 2B uses 195 sample-mode medians	Interval matches, IoU and boundary deviation plus sample-mode coverage/recall values. Figure 2B plots one median per sample-mode (n=195; overall median 2.25 residues, shown as 2.2); the interval-level median across 4,099 matched intervals is 6.0 residues and is not the plotted unit.	Blank candidate fields indicate no matched candidate interval.
Fig2CD_Burden	Figure 2C-D	One initial-model sample-mode	1,200 train sample-modes (600 entries x two initialization modes); 1,198 models have >0 modeled residues and are burden-analyzable	Resolution, modeled residues, initial and re-detected Stage1-3 entry-region counts and burdens. These sample-mode stage-entry counts use a different filtering and aggregation scope from the frozen typed/actionable pools in main-text Table 1 and must not be directly summed or equated.	Two zero-residue models are retained for traceability and marked burden_analyzable=FALSE; their per-residue burden is unavailable.
Fig3A_Example	Figure 3A	One displayed state in the representative staged trajectory	Single representative EMD_12087 / PDB 7B7U case	Displayed state, stage, repaired interval, defect count, edit count and map-misfit proxy.	Blank metrics indicate a whole-model context state rather than a measured local panel.
Fig3B_Outcomes	Figure 3B	One released repair-region trajectory	26,153 pooled full-QC released trajectories	Trajectory identifiers, selected action, five terminal outcome classes, promotion and rollback flags.	Blank identifiers/actions mean unavailable or not applicable in the frozen trajectory record.
Fig3C_StageGains	Figure 3C	Stage1: gap; Stage2: region; Stage3: evaluable edit	5,443 Stage1 gaps; 1,127 Stage2 regions; 53,672 Stage3 evaluable edits	Stage-specific before/after measurements or edit-level improvement flags. Stage3 worse_attempt_not_promoted denotes 4,079 attempted edits that failed post-QC and were not promoted; it is not a worsened final trajectory.	Stage3 before/after fields are blank because its plotted statistic is an edit-level outcome fraction.
Fig3C_RMSD	Figure 3C	One paired model	13 paired models	Aligned C-alpha RMSD before, after and delta, with state-specific matched C-alpha counts and coverage.	No chain-ID mapping is reported because the frozen whole-model metric used global chain-agnostic ICP/Kabsch pairing; this is stated explicitly rather than left blank.
Fig4_Examples	Figure 4	One plotted residue-level or summary metric	Three representative evidence-boundary cases	Residue ranges, density profile, before/after tradeoff values and post-action support audit values.	Blank before/after/value fields are not applicable to that record type.
Fig5_DecisionMetrics	Figure 5	One PR point or one plotted summary metric	Frozen decision-layer evaluation pools defined in Supplementary Information	PR curves, matched-recall operating points, average precision, oracle match and harmful-action rate.	Columns irrelevant to a record_type are blank.
Fig6A_Compatibility	Figure 6A	One metric for one held-out entry and initialization branch	129 paired held-out entries per branch	Classic- and CryoAtom-init compatibility metrics used in the paired distributions.	Blank means unavailable in the frozen paired metric table.
Fig6B_Phenotypes	Figure 6B	One heatmap cell	Within-branch, within-stage candidate-region total	Initialization branch, stage, phenotype, count, denominator and within-stage percentage.	No missing values are expected.
Fig6C_Example	Figure 6C	One representative whole-structure case	Single EMD_16389 / PDB 8C29 case	Case identifiers and the plotted subtractive-repair context metrics.	Blank means unavailable or not applicable in the frozen case summary.

### Sheet: Fig2AB_Audit
audit_interval_id	sample_id	init_mode	resolution_bucket	chain_id	gold_defect_start_residue	gold_defect_end_residue	gold_defect_length_residues	candidate_start_residue	candidate_end_residue	candidate_level1_error_type	candidate_level2_error_subtype	matched_pair_iou	overlap_residue_count	boundary_deviation_residues	sample_mode_gold_defect_region_coverage	sample_mode_residue_recall	sample_mode_mean_best_iou	sample_mode_median_boundary_deviation_residues	included_in_interval_boundary_audit
F2AB_00001	EMD_12451__PDB_7nkz	with_sequence	2.5-3.0	Ba	38	43	6	38	43	BACKBONE_LOCAL_MISFIT	gap_insert_cleanup_deduplicated	1	6	0	1	1	0.595	1.5	TRUE
F2AB_00002	EMD_12451__PDB_7nkz	with_sequence	2.5-3.0	Ba	344	346	3	343	346	REGISTER_OR_CHAIN_CORRESPONDENCE	register_assignment_like	0.75	3	0.5	1	1	0.595	1.5	TRUE
F2AB_00003	EMD_12451__PDB_7nkz	with_sequence	2.5-3.0	Aa	212	216	5	209	216	BACKBONE_LOCAL_MISFIT	gap_insert_cleanup_deduplicated	0.625	5	1.5	1	1	0.595	1.5	TRUE
F2AB_00004	EMD_12451__PDB_7nkz	with_sequence	2.5-3.0	Aa	462	470	9	460	484	BACKBONE_LOCAL_MISFIT	gap_insert_cleanup_deduplicated	0.36	9	8	1	1	0.595	1.5	TRUE
F2AB_00005	EMD_12451__PDB_7nkz	with_sequence	2.5-3.0	Aa	479	484	6	460	484	BACKBONE_LOCAL_MISFIT	gap_insert_cleanup_deduplicated	0.24	6	9.5	1	1	0.595	1.5	TRUE
F2AB_00006	EMD_12605__PDB_7nvl	with_sequence	2.5-3.0	Fa	3	4	2	3	4	REGISTER_OR_CHAIN_CORRESPONDENCE	register_assignment_like	1	2	0	1	1	0.87037	0	TRUE
F2AB_00007	EMD_12605__PDB_7nvl	with_sequence	2.5-3.0	Fa	525	525	1	525	525	REGISTER_OR_CHAIN_CORRESPONDENCE	register_assignment_like	1	1	0	1	1	0.87037	0	TRUE
F2AB_00008	EMD_12605__PDB_7nvl	with_sequence	2.5-3.0	Da	6	8	3	6	8	BACKBONE_LOCAL_MISFIT	gap_insert_cleanup_deduplicated	1	3	0	1	1	0.87037	0	TRUE
F2AB_00009	EMD_12605__PDB_7nvl	with_sequence	2.5-3.0	Db	8	8	1	8	8	SIDECHAIN_OR_LOCAL_CLASH	sidechain_rotamer_like	1	1	0	1	1	0.87037	0	TRUE
F2AB_00010	EMD_12605__PDB_7nvl	with_sequence	2.5-3.0	Aa	164	164	1	164	166	SIDECHAIN_OR_LOCAL_CLASH	sidechain_rotamer_like	0.333333	1	1	1	1	0.87037	0	TRUE
F2AB_00011	EMD_12605__PDB_7nvl	with_sequence	2.5-3.0	Ab	164	164	1	164	165	SIDECHAIN_OR_LOCAL_CLASH	sidechain_rotamer_like	0.5	1	0.5	1	1	0.87037	0	TRUE
F2AB_00012	EMD_12605__PDB_7nvl	with_sequence	2.5-3.0	Ib	285	285	1	285	285	SIDECHAIN_OR_LOCAL_CLASH	sidechain_rotamer_like	1	1	0	1	1	0.87037	0	TRUE
F2AB_00013	EMD_12605__PDB_7nvl	with_sequence	2.5-3.0	Fb	4	4	1	4	4	REGISTER_OR_CHAIN_CORRESPONDENCE	register_assignment_like	1	1	0	1	1	0.87037	0	TRUE
F2AB_00014	EMD_12605__PDB_7nvl	with_sequence	2.5-3.0	Fb	525	525	1	525	525	REGISTER_OR_CHAIN_CORRESPONDENCE	register_assignment_like	1	1	0	1	1	0.87037	0	TRUE
F2AB_00015	EMD_12853__PDB_7odw	with_sequence	2.5-3.0	Aa	1	121	121	1	121	BACKBONE_OR_GLOBAL_INTERPRETATION	large_backbone_tracing_like	1	121	0	1	1	0.471665	70	TRUE
F2AB_00016	EMD_12853__PDB_7odw	with_sequence	2.5-3.0	Ab	1	133	133	1	133	BACKBONE_OR_GLOBAL_INTERPRETATION	large_backbone_tracing_like	1	133	0	1	1	0.471665	70	TRUE
F2AB_00017	EMD_12853__PDB_7odw	with_sequence	2.5-3.0	Ac	1	165	165	1	262	BROKEN_BACKBONE_CONNECTIVITY	masked_unresolved_stage1_region	0.629771	165	48.5	1	1	0.471665	70	TRUE
F2AB_00018	EMD_12853__PDB_7odw	with_sequence	2.5-3.0	Ac	168	199	32	1	262	BROKEN_BACKBONE_CONNECTIVITY	masked_unresolved_stage1_region	0.122137	32	115	1	1	0.471665	70	TRUE
F2AB_00019	EMD_12853__PDB_7odw	with_sequence	2.5-3.0	Ac	212	262	51	1	262	BROKEN_BACKBONE_CONNECTIVITY	masked_unresolved_stage1_region	0.194656	51	105.5	1	1	0.471665	70	TRUE
F2AB_00020	EMD_12853__PDB_7odw	with_sequence	2.5-3.0	Ad	1	173	173	1	263	BACKBONE_LOCAL_MISFIT	gap_insert_cleanup_deduplicated	0.657795	173	45	1	1	0.471665	70	TRUE
F2AB_00021	EMD_12853__PDB_7odw	with_sequence	2.5-3.0	Ad	212	263	52	1	263	BACKBONE_LOCAL_MISFIT	gap_insert_cleanup_deduplicated	0.197719	52	105.5	1	1	0.471665	70	TRUE
F2AB_00022	EMD_12853__PDB_7odw	with_sequence	2.5-3.0	Ae	1	134	134	1	263	BACKBONE_LOCAL_MISFIT	gap_insert_cleanup_deduplicated	0.509506	134	64.5	1	1	0.471665	70	TRUE
F2AB_00023	EMD_12853__PDB_7odw	with_sequence	2.5-3.0	Ae	141	263	123	1	263	BACKBONE_LOCAL_MISFIT	gap_insert_cleanup_deduplicated	0.467681	123	70	1	1	0.471665	70	TRUE
F2AB_00024	EMD_12853__PDB_7odw	with_sequence	2.5-3.0	Af	1	262	262	1	262	BROKEN_BACKBONE_CONNECTIVITY	masked_unresolved_stage1_region	1	262	0	1	1	0.471665	70	TRUE
F2AB_00025	EMD_12853__PDB_7odw	with_sequence	2.5-3.0	Ag	1	198	198	1	263	BROKEN_BACKBONE_CONNECTIVITY	masked_unresolved_stage1_region	0.752852	198	32.5	1	1	0.471665	70	TRUE
F2AB_00026	EMD_12853__PDB_7odw	with_sequence	2.5-3.0	Ag	213	263	51	1	263	BROKEN_BACKBONE_CONNECTIVITY	masked_unresolved_stage1_region	0.193916	51	106	1	1	0.471665	70	TRUE
F2AB_00027	EMD_12853__PDB_7odw	with_sequence	2.5-3.0	Ah	1	134	134	1	263	BACKBONE_LOCAL_MISFIT	gap_insert_cleanup_deduplicated	0.509506	134	64.5	1	1	0.471665	70	TRUE
F2AB_00028	EMD_12853__PDB_7odw	with_sequence	2.5-3.0	Ah	140	200	61	1	263	BACKBONE_LOCAL_MISFIT	gap_insert_cleanup_deduplicated	0.231939	61	101	1	1	0.471665	70	TRUE
F2AB_00029	EMD_12853__PDB_7odw	with_sequence	2.5-3.0	Ah	212	263	52	1	263	BACKBONE_LOCAL_MISFIT	gap_insert_cleanup_deduplicated	0.197719	52	105.5	1	1	0.471665	70	TRUE
F2AB_00030	EMD_12853__PDB_7odw	with_sequence	2.5-3.0	Ai	1	141	141	1	141	BROKEN_BACKBONE_CONNECTIVITY	masked_unresolved_stage1_region	1	141	0	1	1	0.471665	70	TRUE
F2AB_00031	EMD_12853__PDB_7odw	with_sequence	2.5-3.0	Aj	1	128	128	1	263	BROKEN_BACKBONE_CONNECTIVITY	masked_unresolved_stage1_region	0.486692	128	67.5	1	1	0.471665	70	TRUE
F2AB_00032	EMD_12853__PDB_7odw	with_sequence	2.5-3.0	Aj	132	138	7	1	263	BROKEN_BACKBONE_CONNECTIVITY	masked_unresolved_stage1_region	0.026616	7	128	1	1	0.471665	70	TRUE
F2AB_00033	EMD_12853__PDB_7odw	with_sequence	2.5-3.0	Aj	141	200	60	1	263	BROKEN_BACKBONE_CONNECTIVITY	masked_unresolved_stage1_region	0.228137	60	101.5	1	1	0.471665	70	TRUE
F2AB_00034	EMD_12853__PDB_7odw	with_sequence	2.5-3.0	Aj	212	263	52	1	263	BROKEN_BACKBONE_CONNECTIVITY	masked_unresolved_stage1_region	0.197719	52	105.5	1	1	0.471665	70	TRUE
F2AB_00035	EMD_12853__PDB_7odw	with_sequence	2.5-3.0	Ak	1	127	127	1	263	BROKEN_BACKBONE_CONNECTIVITY	masked_unresolved_stage1_region	0.48289	127	68	1	1	0.471665	70	TRUE
F2AB_00036	EMD_12853__PDB_7odw	with_sequence	2.5-3.0	Ak	130	199	70	1	263	BROKEN_BACKBONE_CONNECTIVITY	masked_unresolved_stage1_region	0.26616	70	96.5	1	1	0.471665	70	TRUE
F2AB_00037	EMD_12853__PDB_7odw	with_sequence	2.5-3.0	Ak	212	263	52	1	263	BROKEN_BACKBONE_CONNECTIVITY	masked_unresolved_stage1_region	0.197719	52	105.5	1	1	0.471665	70	TRUE
F2AB_00038	EMD_12853__PDB_7odw	with_sequence	2.5-3.0	Al	1	208	208	1	256	BROKEN_BACKBONE_CONNECTIVITY	masked_unresolved_stage1_region	0.8125	208	24	1	1	0.471665	70	TRUE
F2AB_00039	EMD_12853__PDB_7odw	with_sequence	2.5-3.0	Al	213	256	44	1	256	BROKEN_BACKBONE_CONNECTIVITY	masked_unresolved_stage1_region	0.171875	44	106	1	1	0.471665	70	TRUE
F2AB_00040	EMD_12853__PDB_7odw	with_sequence	2.5-3.0	Am	1	200	200	1	263	BROKEN_BACKBONE_CONNECTIVITY	masked_unresolved_stage1_region	0.760456	200	31.5	1	1	0.471665	70	TRUE
F2AB_00041	EMD_12853__PDB_7odw	with_sequence	2.5-3.0	Am	203	263	61	1	263	BROKEN_BACKBONE_CONNECTIVITY	masked_unresolved_stage1_region	0.231939	61	101	1	1	0.471665	70	TRUE
F2AB_00042	EMD_12853__PDB_7odw	with_sequence	2.5-3.0	An	1	199	199	1	263	BROKEN_BACKBONE_CONNECTIVITY	masked_unresolved_stage1_region	0.756654	199	32	1	1	0.471665	70	TRUE
F2AB_00043	EMD_12853__PDB_7odw	with_sequence	2.5-3.0	An	212	256	45	1	263	BROKEN_BACKBONE_CONNECTIVITY	masked_unresolved_stage1_region	0.171103	45	109	1	1	0.471665	70	TRUE
F2AB_00044	EMD_12853__PDB_7odw	with_sequence	2.5-3.0	An	259	263	5	1	263	BROKEN_BACKBONE_CONNECTIVITY	masked_unresolved_stage1_region	0.019011	5	129	1	1	0.471665	70	TRUE
F2AB_00045	EMD_12853__PDB_7odw	with_sequence	2.5-3.0	Ao	1	256	256	1	256	BROKEN_BACKBONE_CONNECTIVITY	masked_unresolved_stage1_region	1	256	0	1	1	0.471665	70	TRUE
F2AB_00046	EMD_12853__PDB_7odw	with_sequence	2.5-3.0	Ap	1	200	200	1	256	BROKEN_BACKBONE_CONNECTIVITY	masked_unresolved_stage1_region	0.78125	200	28	1	1	0.471665	70	TRUE
F2AB_00047	EMD_12853__PDB_7odw	with_sequence	2.5-3.0	Ap	209	256	48	1	256	BROKEN_BACKBONE_CONNECTIVITY	masked_unresolved_stage1_region	0.1875	48	104	1	1	0.471665	70	TRUE
F2AB_00048	EMD_12853__PDB_7odw	with_sequence	2.5-3.0	Aq	1	263	263	1	263	BROKEN_BACKBONE_CONNECTIVITY	masked_unresolved_stage1_region	1	263	0	1	1	0.471665	70	TRUE
F2AB_00049	EMD_12853__PDB_7odw	with_sequence	2.5-3.0	Ar	1	263	263	1	263	BROKEN_BACKBONE_CONNECTIVITY	masked_unresolved_stage1_region	1	263	0	1	1	0.471665	70	TRUE
F2AB_00050	EMD_12853__PDB_7odw	with_sequence	2.5-3.0	As	1	200	200	1	263	BROKEN_BACKBONE_CONNECTIVITY	masked_unresolved_stage1_region	0.760456	200	31.5	1	1	0.471665	70	TRUE
F2AB_00051	EMD_12853__PDB_7odw	with_sequence	2.5-3.0	As	204	263	60	1	263	BROKEN_BACKBONE_CONNECTIVITY	masked_unresolved_stage1_region	0.228137	60	101.5	1	1	0.471665	70	TRUE
F2AB_00052	EMD_12853__PDB_7odw	with_sequence	2.5-3.0	At	1	198	198	1	263	BACKBONE_LOCAL_MISFIT	gap_insert_cleanup_deduplicated	0.752852	198	32.5	1	1	0.471665	70	TRUE
F2AB_00053	EMD_12853__PDB_7odw	with_sequence	2.5-3.0	At	212	263	52	1	263	BACKBONE_LOCAL_MISFIT	gap_insert_cleanup_deduplicated	0.197719	52	105.5	1	1	0.471665	70	TRUE
F2AB_00054	EMD_12853__PDB_7odw	with_sequence	2.5-3.0	Au	1	200	200	1	257	BROKEN_BACKBONE_CONNECTIVITY	masked_unresolved_stage1_region	0.77821	200	28.5	1	1	0.471665	70	TRUE
F2AB_00055	EMD_12853__PDB_7odw	with_sequence	2.5-3.0	Au	212	257	46	1	257	BROKEN_BACKBONE_CONNECTIVITY	masked_unresolved_stage1_region	0.178988	46	105.5	1	1	0.471665	70	TRUE
F2AB_00056	EMD_12853__PDB_7odw	with_sequence	2.5-3.0	Av	1	200	200	1	263	BROKEN_BACKBONE_CONNECTIVITY	masked_unresolved_stage1_region	0.760456	200	31.5	1	1	0.471665	70	TRUE
F2AB_00057	EMD_12853__PDB_7odw	with_sequence	2.5-3.0	Av	212	263	52	1	263	BROKEN_BACKBONE_CONNECTIVITY	masked_unresolved_stage1_region	0.197719	52	105.5	1	1	0.471665	70	TRUE
F2AB_00058	EMD_12853__PDB_7odw	with_sequence	2.5-3.0	Aw	1	208	208	1	263	BROKEN_BACKBONE_CONNECTIVITY	masked_unresolved_stage1_region	0.790875	208	27.5	1	1	0.471665	70	TRUE
F2AB_00059	EMD_12853__PDB_7odw	with_sequence	2.5-3.0	Aw	212	263	52	1	263	BROKEN_BACKBONE_CONNECTIVITY	masked_unresolved_stage1_region	0.197719	52	105.5	1	1	0.471665	70	TRUE
F2AB_00060	EMD_12853__PDB_7odw	with_sequence	2.5-3.0	Ax	1	207	207	1	257	BROKEN_BACKBONE_CONNECTIVITY	masked_unresolved_stage1_region	0.805447	207	25	1	1	0.471665	70	TRUE
F2AB_00061	EMD_12853__PDB_7odw	with_sequence	2.5-3.0	Ax	212	257	46	1	257	BROKEN_BACKBONE_CONNECTIVITY	masked_unresolved_stage1_region	0.178988	46	105.5	1	1	0.471665	70	TRUE
F2AB_00062	EMD_12853__PDB_7odw	with_sequence	2.5-3.0	Ay	1	200	200	1	261	BACKBONE_LOCAL_MISFIT	gap_insert_cleanup_deduplicated	0.766284	200	30.5	1	1	0.471665	70	TRUE
F2AB_00063	EMD_12853__PDB_7odw	with_sequence	2.5-3.0	Ay	212	261	50	1	261	BACKBONE_LOCAL_MISFIT	gap_insert_cleanup_deduplicated	0.191571	50	105.5	1	1	0.471665	70	TRUE
F2AB_00064	EMD_12853__PDB_7odw	with_sequence	2.5-3.0	Az	1	123	123	1	262	BROKEN_BACKBONE_CONNECTIVITY	masked_unresolved_stage1_region	0.469466	123	69.5	1	1	0.471665	70	TRUE
F2AB_00065	EMD_12853__PDB_7odw	with_sequence	2.5-3.0	Az	126	262	137	1	262	BROKEN_BACKBONE_CONNECTIVITY	masked_unresolved_stage1_region	0.522901	137	62.5	1	1	0.471665	70	TRUE
F2AB_00066	EMD_12853__PDB_7odw	with_sequence	2.5-3.0	A0	1	200	200	1	264	BACKBONE_LOCAL_MISFIT	gap_insert_cleanup_deduplicated	0.757576	200	32	1	1	0.471665	70	TRUE
F2AB_00067	EMD_12853__PDB_7odw	with_sequence	2.5-3.0	A0	208	264	57	1	264	BACKBONE_LOCAL_MISFIT	gap_insert_cleanup_deduplicated	0.215909	57	103.5	1	1	0.471665	70	TRUE
F2AB_00068	EMD_12853__PDB_7odw	with_sequence	2.5-3.0	A1	1	138	138	1	255	BACKBONE_LOCAL_MISFIT	gap_insert_cleanup_deduplicated	0.541176	138	58.5	1	1	0.471665	70	TRUE
F2AB_00069	EMD_12853__PDB_7odw	with_sequence	2.5-3.0	A1	141	200	60	1	255	BACKBONE_LOCAL_MISFIT	gap_insert_cleanup_deduplicated	0.235294	60	97.5	1	1	0.471665	70	TRUE
F2AB_00070	EMD_12853__PDB_7odw	with_sequence	2.5-3.0	A1	212	255	44	1	255	BACKBONE_LOCAL_MISFIT	gap_insert_cleanup_deduplicated	0.172549	44	105.5	1	1	0.471665	70	TRUE
F2AB_00071	EMD_12853__PDB_7odw	with_sequence	2.5-3.0	A2	1	138	138	1	264	BACKBONE_LOCAL_MISFIT	gap_insert_cleanup_deduplicated	0.522727	138	63	1	1	0.471665	70	TRUE
F2AB_00072	EMD_12853__PDB_7odw	with_sequence	2.5-3.0	A2	141	264	124	1	264	BACKBONE_LOCAL_MISFIT	gap_insert_cleanup_deduplicated	0.469697	124	70	1	1	0.471665	70	TRUE
F2AB_00073	EMD_12853__PDB_7odw	with_sequence	2.5-3.0	A3	2	165	164	2	263	BROKEN_BACKBONE_CONNECTIVITY	masked_unresolved_stage1_region	0.625954	164	49	1	1	0.471665	70	TRUE
F2AB_00074	EMD_12853__PDB_7odw	with_sequence	2.5-3.0	A3	168	263	96	2	263	BROKEN_BACKBONE_CONNECTIVITY	masked_unresolved_stage1_region	0.366412	96	83	1	1	0.471665	70	TRUE
F2AB_00075	EMD_12853__PDB_7odw	with_sequence	2.5-3.0	A4	1	199	199	1	263	BROKEN_BACKBONE_CONNECTIVITY	masked_unresolved_stage1_region	0.756654	199	32	1	1	0.471665	70	TRUE
F2AB_00076	EMD_12853__PDB_7odw	with_sequence	2.5-3.0	A4	212	263	52	1	263	BROKEN_BACKBONE_CONNECTIVITY	masked_unresolved_stage1_region	0.197719	52	105.5	1	1	0.471665	70	TRUE
F2AB_00077	EMD_12853__PDB_7odw	with_sequence	2.5-3.0	A5	1	200	200	1	263	BROKEN_BACKBONE_CONNECTIVITY	masked_unresolved_stage1_region	0.760456	200	31.5	1	1	0.471665	70	TRUE
F2AB_00078	EMD_12853__PDB_7odw	with_sequence	2.5-3.0	A5	203	263	61	1	263	BROKEN_BACKBONE_CONNECTIVITY	masked_unresolved_stage1_region	0.231939	61	101	1	1	0.471665	70	TRUE
F2AB_00079	EMD_12853__PDB_7odw	with_sequence	2.5-3.0	A6	2	200	199	2	263	BROKEN_BACKBONE_CONNECTIVITY	masked_unresolved_stage1_region	0.759542	199	31.5	1	1	0.471665	70	TRUE
F2AB_00080	EMD_12853__PDB_7odw	with_sequence	2.5-3.0	A6	212	263	52	2	263	BROKEN_BACKBONE_CONNECTIVITY	masked_unresolved_stage1_region	0.198473	52	105	1	1	0.471665	70	TRUE
F2AB_00081	EMD_12853__PDB_7odw	with_sequence	2.5-3.0	A7	1	173	173	1	257	BACKBONE_LOCAL_MISFIT	gap_insert_cleanup_deduplicated	0.673152	173	42	1	1	0.471665	70	TRUE
F2AB_00082	EMD_12853__PDB_7odw	with_sequence	2.5-3.0	A7	176	200	25	1	257	BACKBONE_LOCAL_MISFIT	gap_insert_cleanup_deduplicated	0.097276	25	116	1	1	0.471665	70	TRUE
F2AB_00083	EMD_12853__PDB_7odw	with_sequence	2.5-3.0	A7	212	257	46	1	257	BACKBONE_LOCAL_MISFIT	gap_insert_cleanup_deduplicated	0.178988	46	105.5	1	1	0.471665	70	TRUE
F2AB_00084	EMD_12853__PDB_7odw	with_sequence	2.5-3.0	A8	1	138	138	1	259	BROKEN_BACKBONE_CONNECTIVITY	masked_unresolved_stage1_region	0.532819	138	60.5	1	1	0.471665	70	TRUE
F2AB_00085	EMD_12853__PDB_7odw	with_sequence	2.5-3.0	A8	141	200	60	1	259	BROKEN_BACKBONE_CONNECTIVITY	masked_unresolved_stage1_region	0.23166	60	99.5	1	1	0.471665	70	TRUE
F2AB_00086	EMD_12853__PDB_7odw	with_sequence	2.5-3.0	A8	209	259	51	1	259	BROKEN_BACKBONE_CONNECTIVITY	masked_unresolved_stage1_region	0.196911	51	104	1	1	0.471665	70	TRUE
F2AB_00087	EMD_12853__PDB_7odw	with_sequence	2.5-3.0	A9	1	198	198	1	255	BROKEN_BACKBONE_CONNECTIVITY	masked_unresolved_stage1_region	0.776471	198	28.5	1	1	0.471665	70	TRUE
F2AB_00088	EMD_12853__PDB_7odw	with_sequence	2.5-3.0	A9	204	255	52	1	255	BROKEN_BACKBONE_CONNECTIVITY	masked_unresolved_stage1_region	0.203922	52	101.5	1	1	0.471665	70	TRUE
F2AB_00089	EMD_12853__PDB_7odw	with_sequence	2.5-3.0	Aaa	1	165	165	1	259	BROKEN_BACKBONE_CONNECTIVITY	masked_unresolved_stage1_region	0.637066	165	47	1	1	0.471665	70	TRUE
F2AB_00090	EMD_12853__PDB_7odw	with_sequence	2.5-3.0	Aaa	168	200	33	1	259	BROKEN_BACKBONE_CONNECTIVITY	masked_unresolved_stage1_region	0.127413	33	113	1	1	0.471665	70	TRUE
F2AB_00091	EMD_12853__PDB_7odw	with_sequence	2.5-3.0	Aaa	203	259	57	1	259	BROKEN_BACKBONE_CONNECTIVITY	masked_unresolved_stage1_region	0.220077	57	101	1	1	0.471665	70	TRUE
F2AB_00092	EMD_12853__PDB_7odw	with_sequence	2.5-3.0	Aab	1	198	198	1	256	BROKEN_BACKBONE_CONNECTIVITY	masked_unresolved_stage1_region	0.773438	198	29	1	1	0.471665	70	TRUE
F2AB_00093	EMD_12853__PDB_7odw	with_sequence	2.5-3.0	Aab	203	256	54	1	256	BROKEN_BACKBONE_CONNECTIVITY	masked_unresolved_stage1_region	0.210938	54	101	1	1	0.471665	70	TRUE
F2AB_00094	EMD_12853__PDB_7odw	with_sequence	2.5-3.0	Aac	1	134	134	1	263	BACKBONE_LOCAL_MISFIT	gap_insert_cleanup_deduplicated	0.509506	134	64.5	1	1	0.471665	70	TRUE
F2AB_00095	EMD_12853__PDB_7odw	with_sequence	2.5-3.0	Aac	141	200	60	1	263	BACKBONE_LOCAL_MISFIT	gap_insert_cleanup_deduplicated	0.228137	60	101.5	1	1	0.471665	70	TRUE
F2AB_00096	EMD_12853__PDB_7odw	with_sequence	2.5-3.0	Aac	209	263	55	1	263	BACKBONE_LOCAL_MISFIT	gap_insert_cleanup_deduplicated	0.209125	55	104	1	1	0.471665	70	TRUE
F2AB_00097	EMD_12853__PDB_7odw	with_sequence	2.5-3.0	Aad	1	200	200	1	263	BACKBONE_LOCAL_MISFIT	gap_insert_cleanup_deduplicated	0.760456	200	31.5	1	1	0.471665	70	TRUE
F2AB_00098	EMD_12853__PDB_7odw	with_sequence	2.5-3.0	Aad	212	263	52	1	263	BACKBONE_LOCAL_MISFIT	gap_insert_cleanup_deduplicated	0.197719	52	105.5	1	1	0.471665	70	TRUE
F2AB_00099	EMD_12853__PDB_7odw	with_sequence	2.5-3.0	Aae	1	201	201	1	262	BROKEN_BACKBONE_CONNECTIVITY	masked_unresolved_stage1_region	0.767176	201	30.5	1	1	0.471665	70	TRUE
F2AB_00100	EMD_12853__PDB_7odw	with_sequence	2.5-3.0	Aae	210	262	53	1	262	BROKEN_BACKBONE_CONNECTIVITY	masked_unresolved_stage1_region	0.20229	53	104.5	1	1	0.471665	70	TRUE
F2AB_00101	EMD_12853__PDB_7odw	with_sequence	2.5-3.0	Aaf	1	1	1	1	263	BROKEN_BACKBONE_CONNECTIVITY	masked_unresolved_stage1_region	0.003802	1	131	1	1	0.471665	70	TRUE
F2AB_00102	EMD_12853__PDB_7odw	with_sequence	2.5-3.0	Aaf	139	139	1	1	263	BROKEN_BACKBONE_CONNECTIVITY	masked_unresolved_stage1_region	0.003802	1	131	1	1	0.471665	70	TRUE
F2AB_00103	EMD_12853__PDB_7odw	with_sequence	2.5-3.0	Aag	1	201	201	1	257	BROKEN_BACKBONE_CONNECTIVITY	masked_unresolved_stage1_region	0.782101	201	28	1	1	0.471665	70	TRUE
F2AB_00104	EMD_12853__PDB_7odw	with_sequence	2.5-3.0	Aag	204	257	54	1	257	BROKEN_BACKBONE_CONNECTIVITY	masked_unresolved_stage1_region	0.210117	54	101.5	1	1	0.471665	70	TRUE
F2AB_00105	EMD_12853__PDB_7odw	with_sequence	2.5-3.0	Aah	1	137	137	1	263	BROKEN_BACKBONE_CONNECTIVITY	masked_unresolved_stage1_region	0.520913	137	63	1	1	0.471665	70	TRUE
F2AB_00106	EMD_12853__PDB_7odw	with_sequence	2.5-3.0	Aah	141	199	59	1	263	BROKEN_BACKBONE_CONNECTIVITY	masked_unresolved_stage1_region	0.224335	59	102	1	1	0.471665	70	TRUE
F2AB_00107	EMD_12853__PDB_7odw	with_sequence	2.5-3.0	Aah	210	263	54	1	263	BROKEN_BACKBONE_CONNECTIVITY	masked_unresolved_stage1_region	0.205323	54	104.5	1	1	0.471665	70	TRUE
F2AB_00108	EMD_12853__PDB_7odw	with_sequence	2.5-3.0	Aai	1	200	200	1	263	BROKEN_BACKBONE_CONNECTIVITY	masked_unresolved_stage1_region	0.760456	200	31.5	1	1	0.471665	70	TRUE
F2AB_00109	EMD_12853__PDB_7odw	with_sequence	2.5-3.0	Aai	212	263	52	1	263	BROKEN_BACKBONE_CONNECTIVITY	masked_unresolved_stage1_region	0.197719	52	105.5	1	1	0.471665	70	TRUE
F2AB_00110	EMD_12853__PDB_7odw	with_sequence	2.5-3.0	Aaj	1	263	263	1	263	BROKEN_BACKBONE_CONNECTIVITY	masked_unresolved_stage1_region	1	263	0	1	1	0.471665	70	TRUE
F2AB_00111	EMD_12853__PDB_7odw	with_sequence	2.5-3.0	Aak	1	206	206	1	263	BROKEN_BACKBONE_CONNECTIVITY	masked_unresolved_stage1_region	0.78327	206	28.5	1	1	0.471665	70	TRUE
F2AB_00112	EMD_12853__PDB_7odw	with_sequence	2.5-3.0	Aak	212	263	52	1	263	BROKEN_BACKBONE_CONNECTIVITY	masked_unresolved_stage1_region	0.197719	52	105.5	1	1	0.471665	70	TRUE
F2AB_00113	EMD_12853__PDB_7odw	with_sequence	2.5-3.0	Aal	1	200	200	1	263	BACKBONE_LOCAL_MISFIT	gap_insert_cleanup_deduplicated	0.760456	200	31.5	1	1	0.471665	70	TRUE
F2AB_00114	EMD_12853__PDB_7odw	with_sequence	2.5-3.0	Aal	210	263	54	1	263	BACKBONE_LOCAL_MISFIT	gap_insert_cleanup_deduplicated	0.205323	54	104.5	1	1	0.471665	70	TRUE
F2AB_00115	EMD_12853__PDB_7odw	with_sequence	2.5-3.0	Aam	1	263	263	1	263	BROKEN_BACKBONE_CONNECTIVITY	masked_unresolved_stage1_region	1	263	0	1	1	0.471665	70	TRUE
F2AB_00116	EMD_12853__PDB_7odw	with_sequence	2.5-3.0	Aan	1	123	123	1	263	BACKBONE_LOCAL_MISFIT	gap_insert_cleanup_deduplicated	0.467681	123	70	1	1	0.471665	70	TRUE
F2AB_00117	EMD_12853__PDB_7odw	with_sequence	2.5-3.0	Aan	126	138	13	1	263	BACKBONE_LOCAL_MISFIT	gap_insert_cleanup_deduplicated	0.04943	13	125	1	1	0.471665	70	TRUE
F2AB_00118	EMD_12853__PDB_7odw	with_sequence	2.5-3.0	Aan	141	198	58	1	263	BACKBONE_LOCAL_MISFIT	gap_insert_cleanup_deduplicated	0.220532	58	102.5	1	1	0.471665	70	TRUE
F2AB_00119	EMD_12853__PDB_7odw	with_sequence	2.5-3.0	Aan	210	263	54	1	263	BACKBONE_LOCAL_MISFIT	gap_insert_cleanup_deduplicated	0.205323	54	104.5	1	1	0.471665	70	TRUE
F2AB_00120	EMD_12853__PDB_7odw	with_sequence	2.5-3.0	Aao	2	208	207	2	263	BROKEN_BACKBONE_CONNECTIVITY	masked_unresolved_stage1_region	0.790076	207	27.5	1	1	0.471665	70	TRUE
F2AB_00121	EMD_12853__PDB_7odw	with_sequence	2.5-3.0	Aao	212	263	52	2	263	BROKEN_BACKBONE_CONNECTIVITY	masked_unresolved_stage1_region	0.198473	52	105	1	1	0.471665	70	TRUE
F2AB_00122	EMD_12853__PDB_7odw	with_sequence	2.5-3.0	Aap	1	138	138	1	263	BACKBONE_LOCAL_MISFIT	gap_insert_cleanup_deduplicated	0.524715	138	62.5	1	1	0.471665	70	TRUE
F2AB_00123	EMD_12853__PDB_7odw	with_sequence	2.5-3.0	Aap	141	263	123	1	263	BACKBONE_LOCAL_MISFIT	gap_insert_cleanup_deduplicated	0.467681	123	70	1	1	0.471665	70	TRUE
F2AB_00124	EMD_12853__PDB_7odw	with_sequence	2.5-3.0	Aaq	1	207	207	1	263	BROKEN_BACKBONE_CONNECTIVITY	masked_unresolved_stage1_region	0.787072	207	28	1	1	0.471665	70	TRUE
F2AB_00125	EMD_12853__PDB_7odw	with_sequence	2.5-3.0	Aaq	210	263	54	1	263	BROKEN_BACKBONE_CONNECTIVITY	masked_unresolved_stage1_region	0.205323	54	104.5	1	1	0.471665	70	TRUE
F2AB_00126	EMD_12853__PDB_7odw	with_sequence	2.5-3.0	Aar	1	122	122	1	263	BROKEN_BACKBONE_CONNECTIVITY	masked_unresolved_stage1_region	0.463878	122	70.5	1	1	0.471665	70	TRUE
F2AB_00127	EMD_12853__PDB_7odw	with_sequence	2.5-3.0	Aar	125	200	76	1	263	BROKEN_BACKBONE_CONNECTIVITY	masked_unresolved_stage1_region	0.288973	76	93.5	1	1	0.471665	70	TRUE
F2AB_00128	EMD_12853__PDB_7odw	with_sequence	2.5-3.0	Aar	212	263	52	1	263	BROKEN_BACKBONE_CONNECTIVITY	masked_unresolved_stage1_region	0.197719	52	105.5	1	1	0.471665	70	TRUE
F2AB_00129	EMD_12853__PDB_7odw	with_sequence	2.5-3.0	Aas	1	206	206	1	265	BROKEN_BACKBONE_CONNECTIVITY	masked_unresolved_stage1_region	0.777358	206	29.5	1	1	0.471665	70	TRUE
F2AB_00130	EMD_12853__PDB_7odw	with_sequence	2.5-3.0	Aas	212	265	54	1	265	BROKEN_BACKBONE_CONNECTIVITY	masked_unresolved_stage1_region	0.203774	54	105.5	1	1	0.471665	70	TRUE
F2AB_00131	EMD_12853__PDB_7odw	with_sequence	2.5-3.0	Aat	1	207	207	1	263	BROKEN_BACKBONE_CONNECTIVITY	masked_unresolved_stage1_region	0.787072	207	28	1	1	0.471665	70	TRUE
F2AB_00132	EMD_12853__PDB_7odw	with_sequence	2.5-3.0	Aat	210	263	54	1	263	BROKEN_BACKBONE_CONNECTIVITY	masked_unresolved_stage1_region	0.205323	54	104.5	1	1	0.471665	70	TRUE
F2AB_00133	EMD_12853__PDB_7odw	with_sequence	2.5-3.0	Aau	1	208	208	1	263	BROKEN_BACKBONE_CONNECTIVITY	masked_unresolved_stage1_region	0.790875	208	27.5	1	1	0.471665	70	TRUE
F2AB_00134	EMD_12853__PDB_7odw	with_sequence	2.5-3.0	Aau	212	263	52	1	263	BROKEN_BACKBONE_CONNECTIVITY	masked_unresolved_stage1_region	0.197719	52	105.5	1	1	0.471665	70	TRUE
F2AB_00135	EMD_12853__PDB_7odw	with_sequence	2.5-3.0	Aav	1	200	200	1	263	BROKEN_BACKBONE_CONNECTIVITY	masked_unresolved_stage1_region	0.760456	200	31.5	1	1	0.471665	70	TRUE
F2AB_00136	EMD_12853__PDB_7odw	with_sequence	2.5-3.0	Aav	212	263	52	1	263	BROKEN_BACKBONE_CONNECTIVITY	masked_unresolved_stage1_region	0.197719	52	105.5	1	1	0.471665	70	TRUE
F2AB_00137	EMD_12853__PDB_7odw	with_sequence	2.5-3.0	Aaw	1	208	208	1	264	BROKEN_BACKBONE_CONNECTIVITY	masked_unresolved_stage1_region	0.787879	208	28	1	1	0.471665	70	TRUE
F2AB_00138	EMD_12853__PDB_7odw	with_sequence	2.5-3.0	Aaw	212	264	53	1	264	BROKEN_BACKBONE_CONNECTIVITY	masked_unresolved_stage1_region	0.200758	53	105.5	1	1	0.471665	70	TRUE
F2AB_00139	EMD_12853__PDB_7odw	with_sequence	2.5-3.0	Aax	133	199	67	133	263	BROKEN_BACKBONE_CONNECTIVITY	masked_unresolved_stage1_region	0.51145	67	32	1	1	0.471665	70	TRUE
F2AB_00140	EMD_12853__PDB_7odw	with_sequence	2.5-3.0	Aax	212	263	52	133	263	BROKEN_BACKBONE_CONNECTIVITY	masked_unresolved_stage1_region	0.396947	52	39.5	1	1	0.471665	70	TRUE
F2AB_00141	EMD_12853__PDB_7odw	with_sequence	2.5-3.0	Aay	1	128	128	1	262	BACKBONE_OR_GLOBAL_INTERPRETATION	large_backbone_tracing_like	0.48855	128	67	1	1	0.471665	70	TRUE
F2AB_00142	EMD_12853__PDB_7odw	with_sequence	2.5-3.0	Aay	141	201	61	1	262	BACKBONE_OR_GLOBAL_INTERPRETATION	large_backbone_tracing_like	0.232824	61	100.5	1	1	0.471665	70	TRUE
F2AB_00143	EMD_12853__PDB_7odw	with_sequence	2.5-3.0	Aay	212	262	51	1	262	BACKBONE_OR_GLOBAL_INTERPRETATION	large_backbone_tracing_like	0.194656	51	105.5	1	1	0.471665	70	TRUE
F2AB_00144	EMD_12853__PDB_7odw	with_sequence	2.5-3.0	Aaz	141	263	123	141	263	BROKEN_BACKBONE_CONNECTIVITY	masked_unresolved_stage1_region	1	123	0	1	1	0.471665	70	TRUE
F2AB_00145	EMD_12853__PDB_7odw	with_sequence	2.5-3.0	Aa0	121	200	80	121	263	BROKEN_BACKBONE_CONNECTIVITY	masked_unresolved_stage1_region	0.559441	80	31.5	1	1	0.471665	70	TRUE
F2AB_00146	EMD_12853__PDB_7odw	with_sequence	2.5-3.0	Aa0	212	263	52	121	263	BROKEN_BACKBONE_CONNECTIVITY	masked_unresolved_stage1_region	0.363636	52	45.5	1	1	0.471665	70	TRUE
F2AB_00147	EMD_12853__PDB_7odw	with_sequence	2.5-3.0	Aa1	174	207	34	174	207	BACKBONE_LOCAL_MISFIT	gap_insert_cleanup_deduplicated	1	34	0	1	1	0.471665	70	TRUE
F2AB_00148	EMD_12853__PDB_7odw	with_sequence	2.5-3.0	Aa2	204	207	4	204	207	SIDECHAIN_OR_LOCAL_CLASH	sidechain_rotamer_like	1	4	0	1	1	0.471665	70	TRUE
F2AB_00149	EMD_12853__PDB_7odw	with_sequence	2.5-3.0	Aa3	204	207	4	204	207	BACKBONE_LOCAL_MISFIT	short_torsion_window_like	1	4	0	1	1	0.471665	70	TRUE
F2AB_00150	EMD_12853__PDB_7odw	with_sequence	2.5-3.0	Aa4	260	263	4	260	263	BACKBONE_LOCAL_MISFIT	short_torsion_window_like	1	4	0	1	1	0.471665	70	TRUE
F2AB_00151	EMD_16125__PDB_8bmt	with_sequence	2.5-3.0	Bc	140	141	2	139	142	SIDECHAIN_OR_LOCAL_CLASH	sidechain_rotamer_like	0.5	2	1	1	1	0.543611	1	TRUE
F2AB_00152	EMD_16125__PDB_8bmt	with_sequence	2.5-3.0	Bc	198	198	1	195	198	BACKBONE_LOCAL_MISFIT	short_torsion_window_like	0.25	1	1.5	1	1	0.543611	1	TRUE
F2AB_00153	EMD_16125__PDB_8bmt	with_sequence	2.5-3.0	Bd	140	141	2	139	142	SIDECHAIN_OR_LOCAL_CLASH	sidechain_rotamer_like	0.5	2	1	1	1	0.543611	1	TRUE
F2AB_00154	EMD_16125__PDB_8bmt	with_sequence	2.5-3.0	Bd	526	526	1	526	526	REGISTER_OR_CHAIN_CORRESPONDENCE	register_assignment_like	1	1	0	1	1	0.543611	1	TRUE
F2AB_00155	EMD_16125__PDB_8bmt	with_sequence	2.5-3.0	Be	526	526	1	526	526	REGISTER_OR_CHAIN_CORRESPONDENCE	register_assignment_like	1	1	0	1	1	0.543611	1	TRUE
F2AB_00156	EMD_16125__PDB_8bmt	with_sequence	2.5-3.0	Bf	140	141	2	139	142	SIDECHAIN_OR_LOCAL_CLASH	sidechain_rotamer_like	0.5	2	1	1	1	0.543611	1	TRUE
F2AB_00157	EMD_16125__PDB_8bmt	with_sequence	2.5-3.0	Bg	140	141	2	139	142	SIDECHAIN_OR_LOCAL_CLASH	sidechain_rotamer_like	0.5	2	1	1	1	0.543611	1	TRUE
F2AB_00158	EMD_16125__PDB_8bmt	with_sequence	2.5-3.0	Bg	526	526	1	526	526	REGISTER_OR_CHAIN_CORRESPONDENCE	register_assignment_like	1	1	0	1	1	0.543611	1	TRUE
F2AB_00159	EMD_16125__PDB_8bmt	with_sequence	2.5-3.0	Bh	140	141	2	139	142	SIDECHAIN_OR_LOCAL_CLASH	sidechain_rotamer_like	0.5	2	1	1	1	0.543611	1	TRUE
F2AB_00160	EMD_16125__PDB_8bmt	with_sequence	2.5-3.0	Bh	171	171	1	171	172	SIDECHAIN_OR_LOCAL_CLASH	sidechain_rotamer_like	0.5	1	0.5	1	1	0.543611	1	TRUE
F2AB_00161	EMD_16125__PDB_8bmt	with_sequence	2.5-3.0	Bi	140	141	2	139	142	SIDECHAIN_OR_LOCAL_CLASH	sidechain_rotamer_like	0.5	2	1	1	1	0.543611	1	TRUE
F2AB_00162	EMD_16125__PDB_8bmt	with_sequence	2.5-3.0	Bi	526	526	1	526	526	REGISTER_OR_CHAIN_CORRESPONDENCE	register_assignment_like	1	1	0	1	1	0.543611	1	TRUE
F2AB_00163	EMD_16125__PDB_8bmt	with_sequence	2.5-3.0	Bj	140	141	2	139	142	SIDECHAIN_OR_LOCAL_CLASH	sidechain_rotamer_like	0.5	2	1	1	1	0.543611	1	TRUE
F2AB_00164	EMD_16125__PDB_8bmt	with_sequence	2.5-3.0	Bj	304	304	1	303	305	SIDECHAIN_OR_LOCAL_CLASH	sidechain_rotamer_like	0.333333	1	1	1	1	0.543611	1	TRUE
F2AB_00165	EMD_16125__PDB_8bmt	with_sequence	2.5-3.0	Bk	140	141	2	139	142	SIDECHAIN_OR_LOCAL_CLASH	sidechain_rotamer_like	0.5	2	1	1	1	0.543611	1	TRUE
F2AB_00166	EMD_16125__PDB_8bmt	with_sequence	2.5-3.0	Bk	526	526	1	526	526	REGISTER_OR_CHAIN_CORRESPONDENCE	register_assignment_like	1	1	0	1	1	0.543611	1	TRUE
F2AB_00167	EMD_16125__PDB_8bmt	with_sequence	2.5-3.0	Bl	140	141	2	139	142	SIDECHAIN_OR_LOCAL_CLASH	sidechain_rotamer_like	0.5	2	1	1	1	0.543611	1	TRUE
F2AB_00168	EMD_16125__PDB_8bmt	with_sequence	2.5-3.0	Bl	304	304	1	303	311	BACKBONE_LOCAL_MISFIT	gap_insert_cleanup_deduplicated	0.111111	1	4	1	1	0.543611	1	TRUE
F2AB_00169	EMD_16125__PDB_8bmt	with_sequence	2.5-3.0	Bm	140	141	2	139	142	SIDECHAIN_OR_LOCAL_CLASH	sidechain_rotamer_like	0.5	2	1	1	1	0.543611	1	TRUE
F2AB_00170	EMD_16125__PDB_8bmt	with_sequence	2.5-3.0	Bn	140	141	2	139	142	SIDECHAIN_OR_LOCAL_CLASH	sidechain_rotamer_like	0.5	2	1	1	1	0.543611	1	TRUE
F2AB_00171	EMD_16125__PDB_8bmt	with_sequence	2.5-3.0	Bn	374	374	1	359	374	BROKEN_BACKBONE_CONNECTIVITY	residual_gap_like	0.0625	1	7.5	1	1	0.543611	1	TRUE
F2AB_00172	EMD_16125__PDB_8bmt	with_sequence	2.5-3.0	Bo	140	141	2	139	142	SIDECHAIN_OR_LOCAL_CLASH	sidechain_rotamer_like	0.5	2	1	1	1	0.543611	1	TRUE
F2AB_00173	EMD_16125__PDB_8bmt	with_sequence	2.5-3.0	Bp	140	141	2	139	142	SIDECHAIN_OR_LOCAL_CLASH	sidechain_rotamer_like	0.5	2	1	1	1	0.543611	1	TRUE
F2AB_00174	EMD_16125__PDB_8bmt	with_sequence	2.5-3.0	Br	140	141	2	139	142	SIDECHAIN_OR_LOCAL_CLASH	sidechain_rotamer_like	0.5	2	1	1	1	0.543611	1	TRUE
F2AB_00175	EMD_16125__PDB_8bmt	with_sequence	2.5-3.0	Br	171	171	1	171	173	SIDECHAIN_OR_LOCAL_CLASH	sidechain_rotamer_like	0.333333	1	1	1	1	0.543611	1	TRUE
F2AB_00176	EMD_15799__PDB_8b11	with_sequence	2.5-3.0	Ba	77	80	4	77	80	SIDECHAIN_OR_LOCAL_CLASH	sidechain_rotamer_like	1	4	0	1	1	0.627291	15	TRUE
F2AB_00177	EMD_15799__PDB_8b11	with_sequence	2.5-3.0	Bb	51	54	4	51	54	BACKBONE_LOCAL_MISFIT	short_torsion_window_like	1	4	0	1	1	0.627291	15	TRUE
F2AB_00178	EMD_15799__PDB_8b11	with_sequence	2.5-3.0	Bc	60	63	4	60	63	SIDECHAIN_OR_LOCAL_CLASH	sidechain_rotamer_like	1	4	0	1	1	0.627291	15	TRUE
F2AB_00179	EMD_15799__PDB_8b11	with_sequence	2.5-3.0	Aa	68	71	4	68	71	BACKBONE_LOCAL_MISFIT	short_torsion_window_like	1	4	0	1	1	0.627291	15	TRUE
F2AB_00180	EMD_15799__PDB_8b11	with_sequence	2.5-3.0	Ab	38	41	4	38	41	SIDECHAIN_OR_LOCAL_CLASH	sidechain_rotamer_like	1	4	0	1	1	0.627291	15	TRUE
F2AB_00181	EMD_15799__PDB_8b11	with_sequence	2.5-3.0	Bd	1	39	39	1	80	BROKEN_BACKBONE_CONNECTIVITY	masked_unresolved_stage1_region	0.4875	39	20.5	1	1	0.627291	15	TRUE
F2AB_00182	EMD_15799__PDB_8b11	with_sequence	2.5-3.0	Bd	42	80	39	1	80	BROKEN_BACKBONE_CONNECTIVITY	masked_unresolved_stage1_region	0.4875	39	20.5	1	1	0.627291	15	TRUE
F2AB_00183	EMD_15799__PDB_8b11	with_sequence	2.5-3.0	Be	51	54	4	51	54	BACKBONE_LOCAL_MISFIT	short_torsion_window_like	1	4	0	1	1	0.627291	15	TRUE
F2AB_00184	EMD_15799__PDB_8b11	with_sequence	2.5-3.0	Bf	60	63	4	60	63	SIDECHAIN_OR_LOCAL_CLASH	sidechain_rotamer_like	1	4	0	1	1	0.627291	15	TRUE
F2AB_00185	EMD_15799__PDB_8b11	with_sequence	2.5-3.0	Ac	68	71	4	68	71	BACKBONE_LOCAL_MISFIT	short_torsion_window_like	1	4	0	1	1	0.627291	15	TRUE
F2AB_00186	EMD_15799__PDB_8b11	with_sequence	2.5-3.0	Bg	6	40	35	6	80	BROKEN_BACKBONE_CONNECTIVITY	masked_unresolved_stage1_region	0.466667	35	20	1	1	0.627291	15	TRUE
F2AB_00187	EMD_15799__PDB_8b11	with_sequence	2.5-3.0	Bg	44	62	19	6	80	BROKEN_BACKBONE_CONNECTIVITY	masked_unresolved_stage1_region	0.253333	19	28	1	1	0.627291	15	TRUE
F2AB_00188	EMD_15799__PDB_8b11	with_sequence	2.5-3.0	Bg	68	80	13	6	80	BROKEN_BACKBONE_CONNECTIVITY	masked_unresolved_stage1_region	0.173333	13	31	1	1	0.627291	15	TRUE
F2AB_00189	EMD_15799__PDB_8b11	with_sequence	2.5-3.0	Bh	2	23	22	2	80	BACKBONE_LOCAL_MISFIT	gap_insert_cleanup_deduplicated	0.278481	22	28.5	1	1	0.627291	15	TRUE
F2AB_00190	EMD_15799__PDB_8b11	with_sequence	2.5-3.0	Bh	40	58	19	2	80	BACKBONE_LOCAL_MISFIT	gap_insert_cleanup_deduplicated	0.240506	19	30	1	1	0.627291	15	TRUE
F2AB_00191	EMD_15799__PDB_8b11	with_sequence	2.5-3.0	Bh	65	80	16	2	80	BACKBONE_LOCAL_MISFIT	gap_insert_cleanup_deduplicated	0.202532	16	31.5	1	1	0.627291	15	TRUE
F2AB_00192	EMD_15799__PDB_8b11	with_sequence	2.5-3.0	Bi	2	34	33	2	81	BACKBONE_LOCAL_MISFIT	gap_insert_cleanup_deduplicated	0.4125	33	23.5	1	1	0.627291	15	TRUE
F2AB_00193	EMD_15799__PDB_8b11	with_sequence	2.5-3.0	Bi	40	58	19	2	81	BACKBONE_LOCAL_MISFIT	gap_insert_cleanup_deduplicated	0.2375	19	30.5	1	1	0.627291	15	TRUE
F2AB_00194	EMD_15799__PDB_8b11	with_sequence	2.5-3.0	Bi	65	81	17	2	81	BACKBONE_LOCAL_MISFIT	gap_insert_cleanup_deduplicated	0.2125	17	31.5	1	1	0.627291	15	TRUE
F2AB_00195	EMD_15799__PDB_8b11	with_sequence	2.5-3.0	Ad	89	92	4	89	92	BACKBONE_LOCAL_MISFIT	short_torsion_window_like	1	4	0	1	1	0.627291	15	TRUE
F2AB_00196	EMD_15799__PDB_8b11	with_sequence	2.5-3.0	Bj	1	4	4	1	4	BACKBONE_LOCAL_MISFIT	short_torsion_window_like	1	4	0	1	1	0.627291	15	TRUE
F2AB_00197	EMD_15799__PDB_8b11	with_sequence	2.5-3.0	Ae	68	71	4	68	71	BACKBONE_LOCAL_MISFIT	short_torsion_window_like	1	4	0	1	1	0.627291	15	TRUE
F2AB_00198	EMD_15799__PDB_8b11	with_sequence	2.5-3.0	Bk	1	4	4	1	4	BACKBONE_LOCAL_MISFIT	short_torsion_window_like	1	4	0	1	1	0.627291	15	TRUE
F2AB_00199	EMD_15799__PDB_8b11	with_sequence	2.5-3.0	Af	39	42	4	39	42	SIDECHAIN_OR_LOCAL_CLASH	sidechain_rotamer_like	1	4	0	1	1	0.627291	15	TRUE
F2AB_00200	EMD_15799__PDB_8b11	with_sequence	2.5-3.0	Ag	47	50	4	47	50	BACKBONE_LOCAL_MISFIT	short_torsion_window_like	1	4	0	1	1	0.627291	15	TRUE
F2AB_00201	EMD_15799__PDB_8b11	with_sequence	2.5-3.0	Bl	65	68	4	65	68	SIDECHAIN_OR_LOCAL_CLASH	sidechain_rotamer_like	1	4	0	1	1	0.627291	15	TRUE
F2AB_00202	EMD_15799__PDB_8b11	with_sequence	2.5-3.0	Bm	6	58	53	6	81	BACKBONE_LOCAL_MISFIT	gap_insert_cleanup_deduplicated	0.697368	53	11.5	1	1	0.627291	15	TRUE
F2AB_00203	EMD_15799__PDB_8b11	with_sequence	2.5-3.0	Bm	61	81	21	6	81	BACKBONE_LOCAL_MISFIT	gap_insert_cleanup_deduplicated	0.276316	21	27.5	1	1	0.627291	15	TRUE
F2AB_00204	EMD_15799__PDB_8b11	with_sequence	2.5-3.0	Bn	1	4	4	1	4	BACKBONE_LOCAL_MISFIT	short_torsion_window_like	1	4	0	1	1	0.627291	15	TRUE
F2AB_00205	EMD_15799__PDB_8b11	with_sequence	2.5-3.0	Ah	16	19	4	16	19	BACKBONE_LOCAL_MISFIT	short_torsion_window_like	1	4	0	1	1	0.627291	15	TRUE
F2AB_00206	EMD_15799__PDB_8b11	with_sequence	2.5-3.0	Bo	1	29	29	1	81	BROKEN_BACKBONE_CONNECTIVITY	masked_unresolved_stage1_region	0.358025	29	26	1	1	0.627291	15	TRUE
F2AB_00207	EMD_15799__PDB_8b11	with_sequence	2.5-3.0	Bo	35	81	47	1	81	BROKEN_BACKBONE_CONNECTIVITY	masked_unresolved_stage1_region	0.580247	47	17	1	1	0.627291	15	TRUE
F2AB_00208	EMD_15799__PDB_8b11	with_sequence	2.5-3.0	Bp	2	29	28	2	81	BROKEN_BACKBONE_CONNECTIVITY	masked_unresolved_stage1_region	0.35	28	26	1	1	0.627291	15	TRUE
F2AB_00209	EMD_15799__PDB_8b11	with_sequence	2.5-3.0	Bp	33	81	49	2	81	BROKEN_BACKBONE_CONNECTIVITY	masked_unresolved_stage1_region	0.6125	49	15.5	1	1	0.627291	15	TRUE
F2AB_00210	EMD_15799__PDB_8b11	with_sequence	2.5-3.0	Bq	2	9	8	2	75	BACKBONE_LOCAL_MISFIT	gap_insert_cleanup_deduplicated	0.108108	8	33	1	1	0.627291	15	TRUE
F2AB_00211	EMD_15799__PDB_8b11	with_sequence	2.5-3.0	Bq	12	28	17	2	75	BACKBONE_LOCAL_MISFIT	gap_insert_cleanup_deduplicated	0.22973	17	28.5	1	1	0.627291	15	TRUE
F2AB_00212	EMD_15799__PDB_8b11	with_sequence	2.5-3.0	Bq	32	75	44	2	75	BACKBONE_LOCAL_MISFIT	gap_insert_cleanup_deduplicated	0.594595	44	15	1	1	0.627291	15	TRUE
F2AB_00213	EMD_15799__PDB_8b11	with_sequence	2.5-3.0	Br	1	29	29	1	81	BROKEN_BACKBONE_CONNECTIVITY	masked_unresolved_stage1_region	0.358025	29	26	1	1	0.627291	15	TRUE
F2AB_00214	EMD_15799__PDB_8b11	with_sequence	2.5-3.0	Br	33	81	49	1	81	BROKEN_BACKBONE_CONNECTIVITY	masked_unresolved_stage1_region	0.604938	49	16	1	1	0.627291	15	TRUE
F2AB_00215	EMD_15799__PDB_8b11	with_sequence	2.5-3.0	Bs	1	28	28	1	82	BROKEN_BACKBONE_CONNECTIVITY	masked_unresolved_stage1_region	0.341463	28	27	1	1	0.627291	15	TRUE
F2AB_00216	EMD_15799__PDB_8b11	with_sequence	2.5-3.0	Bs	33	82	50	1	82	BROKEN_BACKBONE_CONNECTIVITY	masked_unresolved_stage1_region	0.609756	50	16	1	1	0.627291	15	TRUE
F2AB_00217	EMD_15799__PDB_8b11	with_sequence	2.5-3.0	Ai	94	97	4	94	97	BACKBONE_LOCAL_MISFIT	short_torsion_window_like	1	4	0	1	1	0.627291	15	TRUE
F2AB_00218	EMD_15799__PDB_8b11	with_sequence	2.5-3.0	Bt	1	4	4	1	4	BACKBONE_LOCAL_MISFIT	short_torsion_window_like	1	4	0	1	1	0.627291	15	TRUE
F2AB_00219	EMD_15799__PDB_8b11	with_sequence	2.5-3.0	Bu	77	80	4	77	80	BACKBONE_LOCAL_MISFIT	short_torsion_window_like	1	4	0	1	1	0.627291	15	TRUE
F2AB_00220	EMD_15799__PDB_8b11	with_sequence	2.5-3.0	Bv	77	80	4	77	80	SIDECHAIN_OR_LOCAL_CLASH	sidechain_rotamer_like	1	4	0	1	1	0.627291	15	TRUE
F2AB_00221	EMD_15799__PDB_8b11	with_sequence	2.5-3.0	Bw	6	9	4	6	9	BACKBONE_LOCAL_MISFIT	short_torsion_window_like	1	4	0	1	1	0.627291	15	TRUE
F2AB_00222	EMD_15799__PDB_8b11	with_sequence	2.5-3.0	Bx	1	4	4	1	4	BACKBONE_LOCAL_MISFIT	short_torsion_window_like	1	4	0	1	1	0.627291	15	TRUE
F2AB_00223	EMD_15799__PDB_8b11	with_sequence	2.5-3.0	By	1	4	4	1	4	SIDECHAIN_OR_LOCAL_CLASH	sidechain_rotamer_like	1	4	0	1	1	0.627291	15	TRUE
F2AB_00224	EMD_15799__PDB_8b11	with_sequence	2.5-3.0	Bz	77	80	4	77	80	SIDECHAIN_OR_LOCAL_CLASH	sidechain_rotamer_like	1	4	0	1	1	0.627291	15	TRUE
F2AB_00225	EMD_15799__PDB_8b11	with_sequence	2.5-3.0	B0	55	58	4	55	58	SIDECHAIN_OR_LOCAL_CLASH	sidechain_rotamer_like	1	4	0	1	1	0.627291	15	TRUE
F2AB_00226	EMD_15799__PDB_8b11	with_sequence	2.5-3.0	Aj	68	71	4	68	71	SIDECHAIN_OR_LOCAL_CLASH	sidechain_rotamer_like	1	4	0	1	1	0.627291	15	TRUE
F2AB_00227	EMD_15799__PDB_8b11	with_sequence	2.5-3.0	Ak	8	96	89	8	96	BROKEN_BACKBONE_CONNECTIVITY	masked_unresolved_stage1_region	1	89	0	1	1	0.627291	15	TRUE
F2AB_00228	EMD_15799__PDB_8b11	with_sequence	2.5-3.0	Al	8	38	31	8	92	BROKEN_BACKBONE_CONNECTIVITY	masked_unresolved_stage1_region	0.364706	31	27	1	1	0.627291	15	TRUE
F2AB_00229	EMD_15799__PDB_8b11	with_sequence	2.5-3.0	Al	43	92	50	8	92	BROKEN_BACKBONE_CONNECTIVITY	masked_unresolved_stage1_region	0.588235	50	17.5	1	1	0.627291	15	TRUE
F2AB_00230	EMD_15799__PDB_8b11	with_sequence	2.5-3.0	Am	7	38	32	7	96	BROKEN_BACKBONE_CONNECTIVITY	masked_unresolved_stage1_region	0.355556	32	29	1	1	0.627291	15	TRUE
F2AB_00231	EMD_15799__PDB_8b11	with_sequence	2.5-3.0	Am	43	52	10	7	96	BROKEN_BACKBONE_CONNECTIVITY	masked_unresolved_stage1_region	0.111111	10	40	1	1	0.627291	15	TRUE
F2AB_00232	EMD_15799__PDB_8b11	with_sequence	2.5-3.0	Am	57	96	40	7	96	BROKEN_BACKBONE_CONNECTIVITY	masked_unresolved_stage1_region	0.444444	40	25	1	1	0.627291	15	TRUE
F2AB_00233	EMD_15799__PDB_8b11	with_sequence	2.5-3.0	An	7	37	31	7	94	BROKEN_BACKBONE_CONNECTIVITY	masked_unresolved_stage1_region	0.352273	31	28.5	1	1	0.627291	15	TRUE
F2AB_00234	EMD_15799__PDB_8b11	with_sequence	2.5-3.0	An	40	73	34	7	94	BROKEN_BACKBONE_CONNECTIVITY	masked_unresolved_stage1_region	0.386364	34	27	1	1	0.627291	15	TRUE
F2AB_00235	EMD_15799__PDB_8b11	with_sequence	2.5-3.0	An	78	94	17	7	94	BROKEN_BACKBONE_CONNECTIVITY	masked_unresolved_stage1_region	0.193182	17	35.5	1	1	0.627291	15	TRUE
F2AB_00236	EMD_15799__PDB_8b11	with_sequence	2.5-3.0	Ao	7	73	67	7	96	BROKEN_BACKBONE_CONNECTIVITY	masked_unresolved_stage1_region	0.744444	67	11.5	1	1	0.627291	15	TRUE
F2AB_00237	EMD_15799__PDB_8b11	with_sequence	2.5-3.0	Ao	77	96	20	7	96	BROKEN_BACKBONE_CONNECTIVITY	masked_unresolved_stage1_region	0.222222	20	35	1	1	0.627291	15	TRUE
F2AB_00238	EMD_15799__PDB_8b11	with_sequence	2.5-3.0	Ap	7	94	88	7	94	BROKEN_BACKBONE_CONNECTIVITY	masked_unresolved_stage1_region	1	88	0	1	1	0.627291	15	TRUE
F2AB_00239	EMD_15799__PDB_8b11	with_sequence	2.5-3.0	Aq	8	71	64	8	96	BROKEN_BACKBONE_CONNECTIVITY	masked_unresolved_stage1_region	0.719101	64	12.5	1	1	0.627291	15	TRUE
F2AB_00240	EMD_15799__PDB_8b11	with_sequence	2.5-3.0	Aq	74	96	23	8	96	BROKEN_BACKBONE_CONNECTIVITY	masked_unresolved_stage1_region	0.258427	23	33	1	1	0.627291	15	TRUE
F2AB_00241	EMD_15799__PDB_8b11	with_sequence	2.5-3.0	Ar	8	96	89	8	96	BROKEN_BACKBONE_CONNECTIVITY	masked_unresolved_stage1_region	1	89	0	1	1	0.627291	15	TRUE
F2AB_00242	EMD_15799__PDB_8b11	with_sequence	2.5-3.0	As	8	71	64	8	96	BROKEN_BACKBONE_CONNECTIVITY	masked_unresolved_stage1_region	0.719101	64	12.5	1	1	0.627291	15	TRUE
F2AB_00243	EMD_15799__PDB_8b11	with_sequence	2.5-3.0	As	74	96	23	8	96	BROKEN_BACKBONE_CONNECTIVITY	masked_unresolved_stage1_region	0.258427	23	33	1	1	0.627291	15	TRUE
F2AB_00244	EMD_15799__PDB_8b11	with_sequence	2.5-3.0	At	8	66	59	8	90	BROKEN_BACKBONE_CONNECTIVITY	masked_unresolved_stage1_region	0.710843	59	12	1	1	0.627291	15	TRUE
F2AB_00245	EMD_15799__PDB_8b11	with_sequence	2.5-3.0	At	73	90	18	8	90	BROKEN_BACKBONE_CONNECTIVITY	masked_unresolved_stage1_region	0.216867	18	32.5	1	1	0.627291	15	TRUE
F2AB_00246	EMD_15799__PDB_8b11	with_sequence	2.5-3.0	Au	6	69	64	6	96	BROKEN_BACKBONE_CONNECTIVITY	masked_unresolved_stage1_region	0.703297	64	13.5	1	1	0.627291	15	TRUE
F2AB_00247	EMD_15799__PDB_8b11	with_sequence	2.5-3.0	Au	72	96	25	6	96	BROKEN_BACKBONE_CONNECTIVITY	masked_unresolved_stage1_region	0.274725	25	33	1	1	0.627291	15	TRUE
F2AB_00248	EMD_15799__PDB_8b11	with_sequence	2.5-3.0	Av	6	37	32	6	93	BROKEN_BACKBONE_CONNECTIVITY	masked_unresolved_stage1_region	0.363636	32	28	1	1	0.627291	15	TRUE
F2AB_00249	EMD_15799__PDB_8b11	with_sequence	2.5-3.0	Av	47	93	47	6	93	BROKEN_BACKBONE_CONNECTIVITY	masked_unresolved_stage1_region	0.534091	47	20.5	1	1	0.627291	15	TRUE
F2AB_00250	EMD_15799__PDB_8b11	with_sequence	2.5-3.0	Aw	7	39	33	7	97	BROKEN_BACKBONE_CONNECTIVITY	masked_unresolved_stage1_region	0.362637	33	29	1	1	0.627291	15	TRUE
F2AB_00251	EMD_15799__PDB_8b11	with_sequence	2.5-3.0	Aw	42	97	56	7	97	BROKEN_BACKBONE_CONNECTIVITY	masked_unresolved_stage1_region	0.615385	56	17.5	1	1	0.627291	15	TRUE
F2AB_00252	EMD_15799__PDB_8b11	with_sequence	2.5-3.0	Ax	6	39	34	6	97	BROKEN_BACKBONE_CONNECTIVITY	masked_unresolved_stage1_region	0.369565	34	29	1	1	0.627291	15	TRUE
F2AB_00253	EMD_15799__PDB_8b11	with_sequence	2.5-3.0	Ax	42	97	56	6	97	BROKEN_BACKBONE_CONNECTIVITY	masked_unresolved_stage1_region	0.608696	56	18	1	1	0.627291	15	TRUE
F2AB_00254	EMD_15799__PDB_8b11	with_sequence	2.5-3.0	Ay	7	14	8	7	91	BROKEN_BACKBONE_CONNECTIVITY	masked_unresolved_stage1_region	0.094118	8	38.5	1	1	0.627291	15	TRUE
F2AB_00255	EMD_15799__PDB_8b11	with_sequence	2.5-3.0	Ay	18	68	51	7	91	BROKEN_BACKBONE_CONNECTIVITY	masked_unresolved_stage1_region	0.6	51	17	1	1	0.627291	15	TRUE
F2AB_00256	EMD_15799__PDB_8b11	with_sequence	2.5-3.0	Ay	74	91	18	7	91	BROKEN_BACKBONE_CONNECTIVITY	masked_unresolved_stage1_region	0.211765	18	33.5	1	1	0.627291	15	TRUE
F2AB_00257	EMD_15799__PDB_8b11	with_sequence	2.5-3.0	Az	9	14	6	9	95	BROKEN_BACKBONE_CONNECTIVITY	masked_unresolved_stage1_region	0.068966	6	40.5	1	1	0.627291	15	TRUE
F2AB_00258	EMD_15799__PDB_8b11	with_sequence	2.5-3.0	Az	22	68	47	9	95	BROKEN_BACKBONE_CONNECTIVITY	masked_unresolved_stage1_region	0.54023	47	20	1	1	0.627291	15	TRUE
F2AB_00259	EMD_15799__PDB_8b11	with_sequence	2.5-3.0	Az	73	95	23	9	95	BROKEN_BACKBONE_CONNECTIVITY	masked_unresolved_stage1_region	0.264368	23	32	1	1	0.627291	15	TRUE
F2AB_00260	EMD_15799__PDB_8b11	with_sequence	2.5-3.0	A0	6	39	34	6	97	BROKEN_BACKBONE_CONNECTIVITY	masked_unresolved_stage1_region	0.369565	34	29	1	1	0.627291	15	TRUE
F2AB_00261	EMD_15799__PDB_8b11	with_sequence	2.5-3.0	A0	42	97	56	6	97	BROKEN_BACKBONE_CONNECTIVITY	masked_unresolved_stage1_region	0.608696	56	18	1	1	0.627291	15	TRUE
F2AB_00262	EMD_15799__PDB_8b11	with_sequence	2.5-3.0	A1	8	73	66	8	96	BROKEN_BACKBONE_CONNECTIVITY	masked_unresolved_stage1_region	0.741573	66	11.5	1	1	0.627291	15	TRUE
F2AB_00263	EMD_15799__PDB_8b11	with_sequence	2.5-3.0	A1	76	96	21	8	96	BROKEN_BACKBONE_CONNECTIVITY	masked_unresolved_stage1_region	0.235955	21	34	1	1	0.627291	15	TRUE
F2AB_00264	EMD_15799__PDB_8b11	with_sequence	2.5-3.0	A2	7	67	61	7	96	BROKEN_BACKBONE_CONNECTIVITY	masked_unresolved_stage1_region	0.677778	61	14.5	1	1	0.627291	15	TRUE
F2AB_00265	EMD_15799__PDB_8b11	with_sequence	2.5-3.0	A2	72	96	25	7	96	BROKEN_BACKBONE_CONNECTIVITY	masked_unresolved_stage1_region	0.277778	25	32.5	1	1	0.627291	15	TRUE
F2AB_00266	EMD_15799__PDB_8b11	with_sequence	2.5-3.0	A3	7	77	71	7	94	BROKEN_BACKBONE_CONNECTIVITY	masked_unresolved_stage1_region	0.806818	71	8.5	1	1	0.627291	15	TRUE
F2AB_00267	EMD_15799__PDB_8b11	with_sequence	2.5-3.0	A3	80	85	6	7	94	BROKEN_BACKBONE_CONNECTIVITY	masked_unresolved_stage1_region	0.068182	6	41	1	1	0.627291	15	TRUE
F2AB_00268	EMD_15799__PDB_8b11	with_sequence	2.5-3.0	A3	89	94	6	7	94	BROKEN_BACKBONE_CONNECTIVITY	masked_unresolved_stage1_region	0.068182	6	41	1	1	0.627291	15	TRUE
F2AB_00269	EMD_15799__PDB_8b11	with_sequence	2.5-3.0	A4	6	77	72	6	96	BROKEN_BACKBONE_CONNECTIVITY	masked_unresolved_stage1_region	0.791209	72	9.5	1	1	0.627291	15	TRUE
F2AB_00270	EMD_15799__PDB_8b11	with_sequence	2.5-3.0	A4	80	85	6	6	96	BROKEN_BACKBONE_CONNECTIVITY	masked_unresolved_stage1_region	0.065934	6	42.5	1	1	0.627291	15	TRUE
F2AB_00271	EMD_15799__PDB_8b11	with_sequence	2.5-3.0	A4	89	96	8	6	96	BROKEN_BACKBONE_CONNECTIVITY	masked_unresolved_stage1_region	0.087912	8	41.5	1	1	0.627291	15	TRUE
F2AB_00272	EMD_15799__PDB_8b11	with_sequence	2.5-3.0	A5	8	63	56	8	96	BROKEN_BACKBONE_CONNECTIVITY	masked_unresolved_stage1_region	0.629213	56	16.5	1	1	0.627291	15	TRUE
F2AB_00273	EMD_15799__PDB_8b11	with_sequence	2.5-3.0	A5	69	96	28	8	96	BROKEN_BACKBONE_CONNECTIVITY	masked_unresolved_stage1_region	0.314607	28	30.5	1	1	0.627291	15	TRUE
F2AB_00274	EMD_15799__PDB_8b11	with_sequence	2.5-3.0	A6	6	52	47	6	96	BROKEN_BACKBONE_CONNECTIVITY	masked_unresolved_stage1_region	0.516484	47	22	1	1	0.627291	15	TRUE
F2AB_00275	EMD_15799__PDB_8b11	with_sequence	2.5-3.0	A6	59	96	38	6	96	BROKEN_BACKBONE_CONNECTIVITY	masked_unresolved_stage1_region	0.417582	38	26.5	1	1	0.627291	15	TRUE
F2AB_00276	EMD_15799__PDB_8b11	with_sequence	2.5-3.0	A7	6	39	34	6	96	BROKEN_BACKBONE_CONNECTIVITY	masked_unresolved_stage1_region	0.373626	34	28.5	1	1	0.627291	15	TRUE
F2AB_00277	EMD_15799__PDB_8b11	with_sequence	2.5-3.0	A7	44	96	53	6	96	BROKEN_BACKBONE_CONNECTIVITY	masked_unresolved_stage1_region	0.582418	53	19	1	1	0.627291	15	TRUE
F2AB_00278	EMD_15799__PDB_8b11	with_sequence	2.5-3.0	A8	7	42	36	7	95	BROKEN_BACKBONE_CONNECTIVITY	masked_unresolved_stage1_region	0.404494	36	26.5	1	1	0.627291	15	TRUE
F2AB_00279	EMD_15799__PDB_8b11	with_sequence	2.5-3.0	A8	47	95	49	7	95	BROKEN_BACKBONE_CONNECTIVITY	masked_unresolved_stage1_region	0.550562	49	20	1	1	0.627291	15	TRUE
F2AB_00280	EMD_15799__PDB_8b11	with_sequence	2.5-3.0	A9	7	67	61	7	90	BROKEN_BACKBONE_CONNECTIVITY	masked_unresolved_stage1_region	0.72619	61	11.5	1	1	0.627291	15	TRUE
F2AB_00281	EMD_15799__PDB_8b11	with_sequence	2.5-3.0	A9	74	90	17	7	90	BROKEN_BACKBONE_CONNECTIVITY	masked_unresolved_stage1_region	0.202381	17	33.5	1	1	0.627291	15	TRUE
F2AB_00282	EMD_15799__PDB_8b11	with_sequence	2.5-3.0	Aaa	7	67	61	7	96	BACKBONE_LOCAL_MISFIT	gap_insert_cleanup_deduplicated	0.677778	61	14.5	1	1	0.627291	15	TRUE
F2AB_00283	EMD_15799__PDB_8b11	with_sequence	2.5-3.0	Aaa	72	96	25	7	96	BACKBONE_LOCAL_MISFIT	gap_insert_cleanup_deduplicated	0.277778	25	32.5	1	1	0.627291	15	TRUE
F2AB_00284	EMD_15799__PDB_8b11	with_sequence	2.5-3.0	Aab	54	57	4	54	57	SIDECHAIN_OR_LOCAL_CLASH	sidechain_rotamer_like	1	4	0	1	1	0.627291	15	TRUE
F2AB_00285	EMD_15799__PDB_8b11	with_sequence	2.5-3.0	Aac	7	67	61	7	94	BROKEN_BACKBONE_CONNECTIVITY	masked_unresolved_stage1_region	0.693182	61	13.5	1	1	0.627291	15	TRUE
F2AB_00286	EMD_15799__PDB_8b11	with_sequence	2.5-3.0	Aac	72	94	23	7	94	BROKEN_BACKBONE_CONNECTIVITY	masked_unresolved_stage1_region	0.261364	23	32.5	1	1	0.627291	15	TRUE
F2AB_00287	EMD_15799__PDB_8b11	with_sequence	2.5-3.0	Aad	7	70	64	7	96	BROKEN_BACKBONE_CONNECTIVITY	masked_unresolved_stage1_region	0.711111	64	13	1	1	0.627291	15	TRUE
F2AB_00288	EMD_15799__PDB_8b11	with_sequence	2.5-3.0	Aad	76	96	21	7	96	BROKEN_BACKBONE_CONNECTIVITY	masked_unresolved_stage1_region	0.233333	21	34.5	1	1	0.627291	15	TRUE
F2AB_00289	EMD_15799__PDB_8b11	with_sequence	2.5-3.0	Aae	6	97	92	6	97	BROKEN_BACKBONE_CONNECTIVITY	masked_unresolved_stage1_region	1	92	0	1	1	0.627291	15	TRUE
F2AB_00290	EMD_15799__PDB_8b11	with_sequence	2.5-3.0	Aaf	7	82	76	7	97	BROKEN_BACKBONE_CONNECTIVITY	masked_unresolved_stage1_region	0.835165	76	7.5	1	1	0.627291	15	TRUE
F2AB_00291	EMD_15799__PDB_8b11	with_sequence	2.5-3.0	Aaf	88	97	10	7	97	BROKEN_BACKBONE_CONNECTIVITY	masked_unresolved_stage1_region	0.10989	10	40.5	1	1	0.627291	15	TRUE
F2AB_00292	EMD_15799__PDB_8b11	with_sequence	2.5-3.0	Aag	7	67	61	7	96	BROKEN_BACKBONE_CONNECTIVITY	masked_unresolved_stage1_region	0.677778	61	14.5	1	1	0.627291	15	TRUE
F2AB_00293	EMD_15799__PDB_8b11	with_sequence	2.5-3.0	Aag	77	96	20	7	96	BROKEN_BACKBONE_CONNECTIVITY	masked_unresolved_stage1_region	0.222222	20	35	1	1	0.627291	15	TRUE
F2AB_00294	EMD_15799__PDB_8b11	with_sequence	2.5-3.0	Aah	8	37	30	8	96	BROKEN_BACKBONE_CONNECTIVITY	masked_unresolved_stage1_region	0.337079	30	29.5	1	1	0.627291	15	TRUE
F2AB_00295	EMD_15799__PDB_8b11	with_sequence	2.5-3.0	Aah	52	96	45	8	96	BROKEN_BACKBONE_CONNECTIVITY	masked_unresolved_stage1_region	0.505618	45	22	1	1	0.627291	15	TRUE
F2AB_00296	EMD_15799__PDB_8b11	with_sequence	2.5-3.0	Aai	6	41	36	6	96	BROKEN_BACKBONE_CONNECTIVITY	masked_unresolved_stage1_region	0.395604	36	27.5	1	1	0.627291	15	TRUE
F2AB_00297	EMD_15799__PDB_8b11	with_sequence	2.5-3.0	Aai	44	96	53	6	96	BROKEN_BACKBONE_CONNECTIVITY	masked_unresolved_stage1_region	0.582418	53	19	1	1	0.627291	15	TRUE
F2AB_00298	EMD_15799__PDB_8b11	with_sequence	2.5-3.0	Aaj	7	66	60	7	96	BROKEN_BACKBONE_CONNECTIVITY	masked_unresolved_stage1_region	0.666667	60	15	1	1	0.627291	15	TRUE
F2AB_00299	EMD_15799__PDB_8b11	with_sequence	2.5-3.0	Aaj	73	96	24	7	96	BROKEN_BACKBONE_CONNECTIVITY	masked_unresolved_stage1_region	0.266667	24	33	1	1	0.627291	15	TRUE
F2AB_00300	EMD_15799__PDB_8b11	with_sequence	2.5-3.0	Aak	10	96	87	10	96	BROKEN_BACKBONE_CONNECTIVITY	masked_unresolved_stage1_region	1	87	0	1	1	0.627291	15	TRUE
F2AB_00301	EMD_15799__PDB_8b11	with_sequence	2.5-3.0	Aal	6	97	92	6	97	BROKEN_BACKBONE_CONNECTIVITY	masked_unresolved_stage1_region	1	92	0	1	1	0.627291	15	TRUE
F2AB_00302	EMD_15799__PDB_8b11	with_sequence	2.5-3.0	Aam	7	95	89	7	95	BROKEN_BACKBONE_CONNECTIVITY	masked_unresolved_stage1_region	1	89	0	1	1	0.627291	15	TRUE
F2AB_00303	EMD_15799__PDB_8b11	with_sequence	2.5-3.0	Aan	16	68	53	16	95	BACKBONE_LOCAL_MISFIT	gap_insert_cleanup_deduplicated	0.6625	53	13.5	1	1	0.627291	15	TRUE
F2AB_00304	EMD_15799__PDB_8b11	with_sequence	2.5-3.0	Aan	74	95	22	16	95	BACKBONE_LOCAL_MISFIT	gap_insert_cleanup_deduplicated	0.275	22	29	1	1	0.627291	15	TRUE
F2AB_00305	EMD_15799__PDB_8b11	with_sequence	2.5-3.0	Aao	8	41	34	8	93	BROKEN_BACKBONE_CONNECTIVITY	masked_unresolved_stage1_region	0.395349	34	26	1	1	0.627291	15	TRUE
F2AB_00306	EMD_15799__PDB_8b11	with_sequence	2.5-3.0	Aao	44	93	50	8	93	BROKEN_BACKBONE_CONNECTIVITY	masked_unresolved_stage1_region	0.581395	50	18	1	1	0.627291	15	TRUE
F2AB_00307	EMD_15799__PDB_8b11	with_sequence	2.5-3.0	Aap	6	95	90	6	95	BROKEN_BACKBONE_CONNECTIVITY	masked_unresolved_stage1_region	1	90	0	1	1	0.627291	15	TRUE
F2AB_00308	EMD_15799__PDB_8b11	with_sequence	2.5-3.0	Aaq	7	95	89	7	95	BROKEN_BACKBONE_CONNECTIVITY	masked_unresolved_stage1_region	1	89	0	1	1	0.627291	15	TRUE
F2AB_00309	EMD_15799__PDB_8b11	with_sequence	2.5-3.0	Aar	6	94	89	6	94	BROKEN_BACKBONE_CONNECTIVITY	masked_unresolved_stage1_region	1	89	0	1	1	0.627291	15	TRUE
F2AB_00310	EMD_15799__PDB_8b11	with_sequence	2.5-3.0	Aas	7	85	79	7	94	BROKEN_BACKBONE_CONNECTIVITY	masked_unresolved_stage1_region	0.897727	79	4.5	1	1	0.627291	15	TRUE
F2AB_00311	EMD_15799__PDB_8b11	with_sequence	2.5-3.0	Aas	89	94	6	7	94	BROKEN_BACKBONE_CONNECTIVITY	masked_unresolved_stage1_region	0.068182	6	41	1	1	0.627291	15	TRUE
F2AB_00312	EMD_15799__PDB_8b11	with_sequence	2.5-3.0	Aat	6	93	88	6	93	BROKEN_BACKBONE_CONNECTIVITY	masked_unresolved_stage1_region	1	88	0	1	1	0.627291	15	TRUE
F2AB_00313	EMD_15799__PDB_8b11	with_sequence	2.5-3.0	Aau	7	69	63	7	96	BROKEN_BACKBONE_CONNECTIVITY	masked_unresolved_stage1_region	0.7	63	13.5	1	1	0.627291	15	TRUE
F2AB_00314	EMD_15799__PDB_8b11	with_sequence	2.5-3.0	Aau	75	96	22	7	96	BROKEN_BACKBONE_CONNECTIVITY	masked_unresolved_stage1_region	0.244444	22	34	1	1	0.627291	15	TRUE
F2AB_00315	EMD_15799__PDB_8b11	with_sequence	2.5-3.0	Aav	10	94	85	10	94	BROKEN_BACKBONE_CONNECTIVITY	masked_unresolved_stage1_region	1	85	0	1	1	0.627291	15	TRUE
F2AB_00316	EMD_15799__PDB_8b11	with_sequence	2.5-3.0	Aaw	6	91	86	6	91	BROKEN_BACKBONE_CONNECTIVITY	masked_unresolved_stage1_region	1	86	0	1	1	0.627291	15	TRUE
F2AB_00317	EMD_15799__PDB_8b11	with_sequence	2.5-3.0	Aax	8	92	85	8	92	BROKEN_BACKBONE_CONNECTIVITY	masked_unresolved_stage1_region	1	85	0	1	1	0.627291	15	TRUE
F2AB_00318	EMD_15799__PDB_8b11	with_sequence	2.5-3.0	Aay	7	96	90	7	96	BROKEN_BACKBONE_CONNECTIVITY	masked_unresolved_stage1_region	1	90	0	1	1	0.627291	15	TRUE
F2AB_00319	EMD_15799__PDB_8b11	with_sequence	2.5-3.0	Aaz	7	96	90	7	96	BROKEN_BACKBONE_CONNECTIVITY	masked_unresolved_stage1_region	1	90	0	1	1	0.627291	15	TRUE
F2AB_00320	EMD_15799__PDB_8b11	with_sequence	2.5-3.0	Aa0	6	85	80	6	96	BROKEN_BACKBONE_CONNECTIVITY	masked_unresolved_stage1_region	0.879121	80	5.5	1	1	0.627291	15	TRUE
F2AB_00321	EMD_15799__PDB_8b11	with_sequence	2.5-3.0	Aa0	89	96	8	6	96	BROKEN_BACKBONE_CONNECTIVITY	masked_unresolved_stage1_region	0.087912	8	41.5	1	1	0.627291	15	TRUE
F2AB_00322	EMD_15799__PDB_8b11	with_sequence	2.5-3.0	B1	1	54	54	1	81	BROKEN_BACKBONE_CONNECTIVITY	masked_unresolved_stage1_region	0.666667	54	13.5	1	1	0.627291	15	TRUE
F2AB_00323	EMD_15799__PDB_8b11	with_sequence	2.5-3.0	B1	60	81	22	1	81	BROKEN_BACKBONE_CONNECTIVITY	masked_unresolved_stage1_region	0.271605	22	29.5	1	1	0.627291	15	TRUE
F2AB_00324	EMD_15799__PDB_8b11	with_sequence	2.5-3.0	Aa1	7	66	60	7	96	BROKEN_BACKBONE_CONNECTIVITY	masked_unresolved_stage1_region	0.666667	60	15	1	1	0.627291	15	TRUE
F2AB_00325	EMD_15799__PDB_8b11	with_sequence	2.5-3.0	Aa1	69	96	28	7	96	BROKEN_BACKBONE_CONNECTIVITY	masked_unresolved_stage1_region	0.311111	28	31	1	1	0.627291	15	TRUE
F2AB_00326	EMD_15799__PDB_8b11	with_sequence	2.5-3.0	Aa2	7	96	90	7	96	BROKEN_BACKBONE_CONNECTIVITY	masked_unresolved_stage1_region	1	90	0	1	1	0.627291	15	TRUE
F2AB_00327	EMD_15799__PDB_8b11	with_sequence	2.5-3.0	Aa3	7	96	90	7	96	BACKBONE_OR_GLOBAL_INTERPRETATION	large_backbone_tracing_like	1	90	0	1	1	0.627291	15	TRUE
F2AB_00328	EMD_15799__PDB_8b11	with_sequence	2.5-3.0	Aa4	7	96	90	7	96	BROKEN_BACKBONE_CONNECTIVITY	masked_unresolved_stage1_region	1	90	0	1	1	0.627291	15	TRUE
F2AB_00329	EMD_15799__PDB_8b11	with_sequence	2.5-3.0	Aa5	8	96	89	8	96	BROKEN_BACKBONE_CONNECTIVITY	masked_unresolved_stage1_region	1	89	0	1	1	0.627291	15	TRUE
F2AB_00330	EMD_15799__PDB_8b11	with_sequence	2.5-3.0	Aa6	7	96	90	7	96	BACKBONE_LOCAL_MISFIT	gap_insert_cleanup_deduplicated	1	90	0	1	1	0.627291	15	TRUE
F2AB_00331	EMD_15799__PDB_8b11	with_sequence	2.5-3.0	Aa7	7	94	88	7	94	BROKEN_BACKBONE_CONNECTIVITY	masked_unresolved_stage1_region	1	88	0	1	1	0.627291	15	TRUE
F2AB_00332	EMD_15799__PDB_8b11	with_sequence	2.5-3.0	Aa8	21	45	25	21	45	BROKEN_BACKBONE_CONNECTIVITY	masked_unresolved_stage1_region	1	25	0	1	1	0.627291	15	TRUE
F2AB_00333	EMD_15799__PDB_8b11	with_sequence	2.5-3.0	Aa9	8	92	85	8	92	BROKEN_BACKBONE_CONNECTIVITY	masked_unresolved_stage1_region	1	85	0	1	1	0.627291	15	TRUE
F2AB_00334	EMD_15799__PDB_8b11	with_sequence	2.5-3.0	Aba	89	92	4	89	92	SIDECHAIN_OR_LOCAL_CLASH	sidechain_rotamer_like	1	4	0	1	1	0.627291	15	TRUE
F2AB_00335	EMD_15799__PDB_8b11	with_sequence	2.5-3.0	Abb	7	96	90	7	96	BROKEN_BACKBONE_CONNECTIVITY	masked_unresolved_stage1_region	1	90	0	1	1	0.627291	15	TRUE
F2AB_00336	EMD_15799__PDB_8b11	with_sequence	2.5-3.0	Abc	8	96	89	8	96	BACKBONE_LOCAL_MISFIT	gap_insert_cleanup_deduplicated	1	89	0	1	1	0.627291	15	TRUE
F2AB_00337	EMD_15799__PDB_8b11	with_sequence	2.5-3.0	Abd	6	97	92	6	97	BACKBONE_LOCAL_MISFIT	gap_insert_cleanup_deduplicated	1	92	0	1	1	0.627291	15	TRUE
F2AB_00338	EMD_15799__PDB_8b11	with_sequence	2.5-3.0	B2	2	34	33	2	80	BACKBONE_LOCAL_MISFIT	gap_insert_cleanup_deduplicated	0.417722	33	23	1	1	0.627291	15	TRUE
F2AB_00339	EMD_15799__PDB_8b11	with_sequence	2.5-3.0	B2	40	58	19	2	80	BACKBONE_LOCAL_MISFIT	gap_insert_cleanup_deduplicated	0.240506	19	30	1	1	0.627291	15	TRUE
F2AB_00340	EMD_15799__PDB_8b11	with_sequence	2.5-3.0	B2	70	80	11	2	80	BACKBONE_LOCAL_MISFIT	gap_insert_cleanup_deduplicated	0.139241	11	34	1	1	0.627291	15	TRUE
F2AB_00341	EMD_15799__PDB_8b11	with_sequence	2.5-3.0	Abe	7	92	86	7	92	BROKEN_BACKBONE_CONNECTIVITY	masked_unresolved_stage1_region	1	86	0	1	1	0.627291	15	TRUE
F2AB_00342	EMD_15799__PDB_8b11	with_sequence	2.5-3.0	Abf	7	97	91	7	97	BROKEN_BACKBONE_CONNECTIVITY	masked_unresolved_stage1_region	1	91	0	1	1	0.627291	15	TRUE
F2AB_00343	EMD_15799__PDB_8b11	with_sequence	2.5-3.0	Abg	8	19	12	8	92	BACKBONE_LOCAL_MISFIT	gap_insert_cleanup_deduplicated	0.141176	12	36.5	1	1	0.627291	15	TRUE
F2AB_00344	EMD_15799__PDB_8b11	with_sequence	2.5-3.0	Abg	23	92	70	8	92	BACKBONE_LOCAL_MISFIT	gap_insert_cleanup_deduplicated	0.823529	70	7.5	1	1	0.627291	15	TRUE
F2AB_00345	EMD_15799__PDB_8b11	with_sequence	2.5-3.0	Abh	6	95	90	6	95	BROKEN_BACKBONE_CONNECTIVITY	masked_unresolved_stage1_region	1	90	0	1	1	0.627291	15	TRUE
F2AB_00346	EMD_15799__PDB_8b11	with_sequence	2.5-3.0	B3	56	59	4	56	59	SIDECHAIN_OR_LOCAL_CLASH	sidechain_rotamer_like	1	4	0	1	1	0.627291	15	TRUE
F2AB_00347	EMD_15799__PDB_8b11	with_sequence	2.5-3.0	B4	2	9	8	2	75	BROKEN_BACKBONE_CONNECTIVITY	masked_unresolved_stage1_region	0.108108	8	33	1	1	0.627291	15	TRUE
F2AB_00348	EMD_15799__PDB_8b11	with_sequence	2.5-3.0	B4	12	28	17	2	75	BROKEN_BACKBONE_CONNECTIVITY	masked_unresolved_stage1_region	0.22973	17	28.5	1	1	0.627291	15	TRUE
F2AB_00349	EMD_15799__PDB_8b11	with_sequence	2.5-3.0	B4	32	75	44	2	75	BROKEN_BACKBONE_CONNECTIVITY	masked_unresolved_stage1_region	0.594595	44	15	1	1	0.627291	15	TRUE
F2AB_00350	EMD_15799__PDB_8b11	with_sequence	2.5-3.0	B5	1	4	4	1	4	SIDECHAIN_OR_LOCAL_CLASH	sidechain_rotamer_like	1	4	0	1	1	0.627291	15	TRUE
F2AB_00351	EMD_15799__PDB_8b11	with_sequence	2.5-3.0	B6	35	38	4	35	38	SIDECHAIN_OR_LOCAL_CLASH	sidechain_rotamer_like	1	4	0	1	1	0.627291	15	TRUE
F2AB_00352	EMD_15799__PDB_8b11	with_sequence	2.5-3.0	B7	1	55	55	1	80	BROKEN_BACKBONE_CONNECTIVITY	masked_unresolved_stage1_region	0.6875	55	12.5	1	1	0.627291	15	TRUE
F2AB_00353	EMD_15799__PDB_8b11	with_sequence	2.5-3.0	B7	60	80	21	1	80	BROKEN_BACKBONE_CONNECTIVITY	masked_unresolved_stage1_region	0.2625	21	29.5	1	1	0.627291	15	TRUE
F2AB_00354	EMD_15799__PDB_8b11	with_sequence	2.5-3.0	B8	1	9	9	1	75	BROKEN_BACKBONE_CONNECTIVITY	masked_unresolved_stage1_region	0.12	9	33	1	1	0.627291	15	TRUE
F2AB_00355	EMD_15799__PDB_8b11	with_sequence	2.5-3.0	B8	12	28	17	1	75	BROKEN_BACKBONE_CONNECTIVITY	masked_unresolved_stage1_region	0.226667	17	29	1	1	0.627291	15	TRUE
F2AB_00356	EMD_15799__PDB_8b11	with_sequence	2.5-3.0	B8	32	75	44	1	75	BROKEN_BACKBONE_CONNECTIVITY	masked_unresolved_stage1_region	0.586667	44	15.5	1	1	0.627291	15	TRUE
F2AB_00357	EMD_15799__PDB_8b11	with_sequence	2.5-3.0	B9	60	63	4	60	63	SIDECHAIN_OR_LOCAL_CLASH	sidechain_rotamer_like	1	4	0	1	1	0.627291	15	TRUE
F2AB_00358	EMD_15799__PDB_8b11	with_sequence	2.5-3.0	Abj	38	41	4	38	41	SIDECHAIN_OR_LOCAL_CLASH	sidechain_rotamer_like	1	4	0	1	1	0.627291	15	TRUE
F2AB_00359	EMD_15799__PDB_8b11	with_sequence	2.5-3.0	Abk	7	92	86	7	92	BACKBONE_OR_GLOBAL_INTERPRETATION	large_backbone_tracing_like	1	86	0	1	1	0.627291	15	TRUE
F2AB_00360	EMD_15799__PDB_8b11	with_sequence	2.5-3.0	Baa	77	80	4	77	80	BACKBONE_LOCAL_MISFIT	short_torsion_window_like	1	4	0	1	1	0.627291	15	TRUE
F2AB_00361	EMD_15799__PDB_8b11	with_sequence	2.5-3.0	Bab	77	80	4	77	80	BACKBONE_LOCAL_MISFIT	short_torsion_window_like	1	4	0	1	1	0.627291	15	TRUE
F2AB_00362	EMD_15799__PDB_8b11	with_sequence	2.5-3.0	Bac	25	34	10	25	34	BACKBONE_LOCAL_MISFIT	short_torsion_window_like	1	10	0	1	1	0.627291	15	TRUE
F2AB_00363	EMD_15799__PDB_8b11	with_sequence	2.5-3.0	Bad	6	39	34	6	78	BACKBONE_LOCAL_MISFIT	gap_insert_cleanup_deduplicated	0.465753	34	19.5	1	1	0.627291	15	TRUE
F2AB_00364	EMD_15799__PDB_8b11	with_sequence	2.5-3.0	Bad	44	78	35	6	78	BACKBONE_LOCAL_MISFIT	gap_insert_cleanup_deduplicated	0.479452	35	19	1	1	0.627291	15	TRUE
F2AB_00365	EMD_15799__PDB_8b11	with_sequence	2.5-3.0	Abl	6	95	90	6	95	BACKBONE_OR_GLOBAL_INTERPRETATION	large_backbone_tracing_like	1	90	0	1	1	0.627291	15	TRUE
F2AB_00366	EMD_15799__PDB_8b11	with_sequence	2.5-3.0	Bae	1	4	4	1	4	BACKBONE_LOCAL_MISFIT	short_torsion_window_like	1	4	0	1	1	0.627291	15	TRUE
F2AB_00367	EMD_15799__PDB_8b11	with_sequence	2.5-3.0	Baf	1	4	4	1	4	BACKBONE_LOCAL_MISFIT	short_torsion_window_like	1	4	0	1	1	0.627291	15	TRUE
F2AB_00368	EMD_15799__PDB_8b11	with_sequence	2.5-3.0	Bag	2	29	28	2	81	BROKEN_BACKBONE_CONNECTIVITY	masked_unresolved_stage1_region	0.35	28	26	1	1	0.627291	15	TRUE
F2AB_00369	EMD_15799__PDB_8b11	with_sequence	2.5-3.0	Bag	35	81	47	2	81	BROKEN_BACKBONE_CONNECTIVITY	masked_unresolved_stage1_region	0.5875	47	16.5	1	1	0.627291	15	TRUE
F2AB_00370	EMD_15799__PDB_8b11	with_sequence	2.5-3.0	Bah	2	81	80	2	81	BACKBONE_LOCAL_MISFIT	gap_insert_cleanup_deduplicated	1	80	0	1	1	0.627291	15	TRUE
F2AB_00371	EMD_15799__PDB_8b11	with_sequence	2.5-3.0	Abm	7	10	4	7	10	SIDECHAIN_OR_LOCAL_CLASH	sidechain_rotamer_like	1	4	0	1	1	0.627291	15	TRUE
F2AB_00372	EMD_15799__PDB_8b11	with_sequence	2.5-3.0	Abn	75	78	4	75	78	SIDECHAIN_OR_LOCAL_CLASH	sidechain_rotamer_like	1	4	0	1	1	0.627291	15	TRUE
F2AB_00373	EMD_15799__PDB_8b11	with_sequence	2.5-3.0	Bai	60	63	4	60	63	SIDECHAIN_OR_LOCAL_CLASH	sidechain_rotamer_like	1	4	0	1	1	0.627291	15	TRUE
F2AB_00374	EMD_15799__PDB_8b11	with_sequence	2.5-3.0	Abo	68	71	4	68	71	SIDECHAIN_OR_LOCAL_CLASH	sidechain_rotamer_like	1	4	0	1	1	0.627291	15	TRUE
F2AB_00375	EMD_15799__PDB_8b11	with_sequence	2.5-3.0	Baj	1	4	4	1	4	BACKBONE_LOCAL_MISFIT	short_torsion_window_like	1	4	0	1	1	0.627291	15	TRUE
F2AB_00376	EMD_15799__PDB_8b11	with_sequence	2.5-3.0	Bak	51	54	4	51	54	SIDECHAIN_OR_LOCAL_CLASH	sidechain_rotamer_like	1	4	0	1	1	0.627291	15	TRUE
F2AB_00377	EMD_15799__PDB_8b11	with_sequence	2.5-3.0	Bal	77	80	4	77	80	SIDECHAIN_OR_LOCAL_CLASH	sidechain_rotamer_like	1	4	0	1	1	0.627291	15	TRUE
F2AB_00378	EMD_15799__PDB_8b11	with_sequence	2.5-3.0	Bam	6	40	35	6	80	BROKEN_BACKBONE_CONNECTIVITY	masked_unresolved_stage1_region	0.466667	35	20	1	1	0.627291	15	TRUE
F2AB_00379	EMD_15799__PDB_8b11	with_sequence	2.5-3.0	Bam	44	49	6	6	80	BROKEN_BACKBONE_CONNECTIVITY	masked_unresolved_stage1_region	0.08	6	34.5	1	1	0.627291	15	TRUE
F2AB_00380	EMD_15799__PDB_8b11	with_sequence	2.5-3.0	Bam	56	62	7	6	80	BROKEN_BACKBONE_CONNECTIVITY	masked_unresolved_stage1_region	0.093333	7	34	1	1	0.627291	15	TRUE
F2AB_00381	EMD_15799__PDB_8b11	with_sequence	2.5-3.0	Bam	68	80	13	6	80	BROKEN_BACKBONE_CONNECTIVITY	masked_unresolved_stage1_region	0.173333	13	31	1	1	0.627291	15	TRUE
F2AB_00382	EMD_15799__PDB_8b11	with_sequence	2.5-3.0	Ban	2	34	33	2	81	BACKBONE_LOCAL_MISFIT	gap_insert_cleanup_deduplicated	0.4125	33	23.5	1	1	0.627291	15	TRUE
F2AB_00383	EMD_15799__PDB_8b11	with_sequence	2.5-3.0	Ban	40	58	19	2	81	BACKBONE_LOCAL_MISFIT	gap_insert_cleanup_deduplicated	0.2375	19	30.5	1	1	0.627291	15	TRUE
F2AB_00384	EMD_15799__PDB_8b11	with_sequence	2.5-3.0	Ban	65	81	17	2	81	BACKBONE_LOCAL_MISFIT	gap_insert_cleanup_deduplicated	0.2125	17	31.5	1	1	0.627291	15	TRUE
F2AB_00385	EMD_15799__PDB_8b11	with_sequence	2.5-3.0	Bao	1	81	81	1	81	BROKEN_BACKBONE_CONNECTIVITY	masked_unresolved_stage1_region	1	81	0	1	1	0.627291	15	TRUE
F2AB_00386	EMD_15799__PDB_8b11	with_sequence	2.5-3.0	Bap	1	58	58	1	81	BROKEN_BACKBONE_CONNECTIVITY	masked_unresolved_stage1_region	0.716049	58	11.5	1	1	0.627291	15	TRUE
F2AB_00387	EMD_15799__PDB_8b11	with_sequence	2.5-3.0	Bap	61	81	21	1	81	BROKEN_BACKBONE_CONNECTIVITY	masked_unresolved_stage1_region	0.259259	21	30	1	1	0.627291	15	TRUE
F2AB_00388	EMD_15799__PDB_8b11	with_sequence	2.5-3.0	Baq	6	81	76	6	81	BROKEN_BACKBONE_CONNECTIVITY	masked_unresolved_stage1_region	1	76	0	1	1	0.627291	15	TRUE
F2AB_00389	EMD_15799__PDB_8b11	with_sequence	2.5-3.0	Bar	6	54	49	6	81	BACKBONE_LOCAL_MISFIT	gap_insert_cleanup_deduplicated	0.644737	49	13.5	1	1	0.627291	15	TRUE
F2AB_00390	EMD_15799__PDB_8b11	with_sequence	2.5-3.0	Bar	61	81	21	6	81	BACKBONE_LOCAL_MISFIT	gap_insert_cleanup_deduplicated	0.276316	21	27.5	1	1	0.627291	15	TRUE
F2AB_00391	EMD_15799__PDB_8b11	with_sequence	2.5-3.0	Bas	6	40	35	6	78	BROKEN_BACKBONE_CONNECTIVITY	masked_unresolved_stage1_region	0.479452	35	19	1	1	0.627291	15	TRUE
F2AB_00392	EMD_15799__PDB_8b11	with_sequence	2.5-3.0	Bas	44	78	35	6	78	BROKEN_BACKBONE_CONNECTIVITY	masked_unresolved_stage1_region	0.479452	35	19	1	1	0.627291	15	TRUE
F2AB_00393	EMD_15799__PDB_8b11	with_sequence	2.5-3.0	Bat	6	40	35	6	81	BACKBONE_LOCAL_MISFIT	gap_insert_cleanup_deduplicated	0.460526	35	20.5	1	1	0.627291	15	TRUE
F2AB_00394	EMD_15799__PDB_8b11	with_sequence	2.5-3.0	Bat	44	81	38	6	81	BACKBONE_LOCAL_MISFIT	gap_insert_cleanup_deduplicated	0.5	38	19	1	1	0.627291	15	TRUE
F2AB_00395	EMD_15799__PDB_8b11	with_sequence	2.5-3.0	Bau	1	9	9	1	75	BROKEN_BACKBONE_CONNECTIVITY	masked_unresolved_stage1_region	0.12	9	33	1	1	0.627291	15	TRUE
F2AB_00396	EMD_15799__PDB_8b11	with_sequence	2.5-3.0	Bau	12	75	64	1	75	BROKEN_BACKBONE_CONNECTIVITY	masked_unresolved_stage1_region	0.853333	64	5.5	1	1	0.627291	15	TRUE
F2AB_00397	EMD_15799__PDB_8b11	with_sequence	2.5-3.0	Bav	1	58	58	1	76	BROKEN_BACKBONE_CONNECTIVITY	masked_unresolved_stage1_region	0.763158	58	9	1	1	0.627291	15	TRUE
F2AB_00398	EMD_15799__PDB_8b11	with_sequence	2.5-3.0	Bav	61	76	16	1	76	BROKEN_BACKBONE_CONNECTIVITY	masked_unresolved_stage1_region	0.210526	16	30	1	1	0.627291	15	TRUE
F2AB_00399	EMD_15799__PDB_8b11	with_sequence	2.5-3.0	Abp	7	92	86	7	92	BACKBONE_OR_GLOBAL_INTERPRETATION	large_backbone_tracing_like	1	86	0	1	1	0.627291	15	TRUE
F2AB_00400	EMD_15799__PDB_8b11	with_sequence	2.5-3.0	Abq	9	96	88	9	96	BROKEN_BACKBONE_CONNECTIVITY	masked_unresolved_stage1_region	1	88	0	1	1	0.627291	15	TRUE
F2AB_00401	EMD_15799__PDB_8b11	with_sequence	2.5-3.0	Abr	7	85	79	7	96	BROKEN_BACKBONE_CONNECTIVITY	masked_unresolved_stage1_region	0.877778	79	5.5	1	1	0.627291	15	TRUE
F2AB_00402	EMD_15799__PDB_8b11	with_sequence	2.5-3.0	Abr	89	96	8	7	96	BROKEN_BACKBONE_CONNECTIVITY	masked_unresolved_stage1_region	0.088889	8	41	1	1	0.627291	15	TRUE
F2AB_00403	EMD_15799__PDB_8b11	with_sequence	2.5-3.0	Abs	10	96	87	10	96	BROKEN_BACKBONE_CONNECTIVITY	masked_unresolved_stage1_region	1	87	0	1	1	0.627291	15	TRUE
F2AB_00404	EMD_15799__PDB_8b11	with_sequence	2.5-3.0	Abt	5	94	90	5	94	BROKEN_BACKBONE_CONNECTIVITY	masked_unresolved_stage1_region	1	90	0	1	1	0.627291	15	TRUE
F2AB_00405	EMD_15799__PDB_8b11	with_sequence	2.5-3.0	Abu	7	94	88	7	94	BROKEN_BACKBONE_CONNECTIVITY	masked_unresolved_stage1_region	1	88	0	1	1	0.627291	15	TRUE
F2AB_00406	EMD_15799__PDB_8b11	with_sequence	2.5-3.0	Abv	7	94	88	7	94	BROKEN_BACKBONE_CONNECTIVITY	masked_unresolved_stage1_region	1	88	0	1	1	0.627291	15	TRUE
F2AB_00407	EMD_15799__PDB_8b11	with_sequence	2.5-3.0	Abw	6	93	88	6	93	BROKEN_BACKBONE_CONNECTIVITY	masked_unresolved_stage1_region	1	88	0	1	1	0.627291	15	TRUE
F2AB_00408	EMD_15799__PDB_8b11	with_sequence	2.5-3.0	Abx	7	96	90	7	96	BROKEN_BACKBONE_CONNECTIVITY	masked_unresolved_stage1_region	1	90	0	1	1	0.627291	15	TRUE
F2AB_00409	EMD_15799__PDB_8b11	with_sequence	2.5-3.0	Aby	7	94	88	7	94	BROKEN_BACKBONE_CONNECTIVITY	masked_unresolved_stage1_region	1	88	0	1	1	0.627291	15	TRUE
F2AB_00410	EMD_15799__PDB_8b11	with_sequence	2.5-3.0	Abz	7	87	81	7	87	BACKBONE_LOCAL_MISFIT	gap_insert_cleanup_deduplicated	1	81	0	1	1	0.627291	15	TRUE
F2AB_00411	EMD_15799__PDB_8b11	with_sequence	2.5-3.0	Ab0	7	87	81	7	87	BACKBONE_LOCAL_MISFIT	gap_insert_cleanup_deduplicated	1	81	0	1	1	0.627291	15	TRUE
F2AB_00412	EMD_15799__PDB_8b11	with_sequence	2.5-3.0	Ab1	8	71	64	8	96	BROKEN_BACKBONE_CONNECTIVITY	masked_unresolved_stage1_region	0.719101	64	12.5	1	1	0.627291	15	TRUE
F2AB_00413	EMD_15799__PDB_8b11	with_sequence	2.5-3.0	Ab1	74	96	23	8	96	BROKEN_BACKBONE_CONNECTIVITY	masked_unresolved_stage1_region	0.258427	23	33	1	1	0.627291	15	TRUE
F2AB_00414	EMD_15799__PDB_8b11	with_sequence	2.5-3.0	Ab2	7	96	90	7	96	BROKEN_BACKBONE_CONNECTIVITY	masked_unresolved_stage1_region	1	90	0	1	1	0.627291	15	TRUE
F2AB_00415	EMD_15799__PDB_8b11	with_sequence	2.5-3.0	Ab3	7	96	90	7	96	BROKEN_BACKBONE_CONNECTIVITY	masked_unresolved_stage1_region	1	90	0	1	1	0.627291	15	TRUE
F2AB_00416	EMD_15799__PDB_8b11	with_sequence	2.5-3.0	Ab4	8	92	85	8	92	BACKBONE_LOCAL_MISFIT	gap_insert_cleanup_deduplicated	1	85	0	1	1	0.627291	15	TRUE
F2AB_00417	EMD_15799__PDB_8b11	with_sequence	2.5-3.0	Ab5	7	97	91	7	97	BROKEN_BACKBONE_CONNECTIVITY	masked_unresolved_stage1_region	1	91	0	1	1	0.627291	15	TRUE
F2AB_00418	EMD_15799__PDB_8b11	with_sequence	2.5-3.0	Ab6	7	92	86	7	92	BACKBONE_OR_GLOBAL_INTERPRETATION	large_backbone_tracing_like	1	86	0	1	1	0.627291	15	TRUE
F2AB_00419	EMD_15799__PDB_8b11	with_sequence	2.5-3.0	Ab7	7	96	90	7	96	BROKEN_BACKBONE_CONNECTIVITY	masked_unresolved_stage1_region	1	90	0	1	1	0.627291	15	TRUE
F2AB_00420	EMD_15799__PDB_8b11	with_sequence	2.5-3.0	Ab8	7	94	88	7	94	BROKEN_BACKBONE_CONNECTIVITY	masked_unresolved_stage1_region	1	88	0	1	1	0.627291	15	TRUE
F2AB_00421	EMD_15799__PDB_8b11	with_sequence	2.5-3.0	Ab9	7	94	88	7	94	BROKEN_BACKBONE_CONNECTIVITY	masked_unresolved_stage1_region	1	88	0	1	1	0.627291	15	TRUE
F2AB_00422	EMD_15799__PDB_8b11	with_sequence	2.5-3.0	Aca	6	93	88	6	93	BROKEN_BACKBONE_CONNECTIVITY	masked_unresolved_stage1_region	1	88	0	1	1	0.627291	15	TRUE
F2AB_00423	EMD_15799__PDB_8b11	with_sequence	2.5-3.0	Acb	7	96	90	7	96	BROKEN_BACKBONE_CONNECTIVITY	masked_unresolved_stage1_region	1	90	0	1	1	0.627291	15	TRUE
F2AB_00424	EMD_15799__PDB_8b11	with_sequence	2.5-3.0	Acc	7	94	88	7	94	BROKEN_BACKBONE_CONNECTIVITY	masked_unresolved_stage1_region	1	88	0	1	1	0.627291	15	TRUE
F2AB_00425	EMD_15799__PDB_8b11	with_sequence	2.5-3.0	Acd	6	97	92	6	97	BROKEN_BACKBONE_CONNECTIVITY	masked_unresolved_stage1_region	1	92	0	1	1	0.627291	15	TRUE
F2AB_00426	EMD_15799__PDB_8b11	with_sequence	2.5-3.0	Ace	7	95	89	7	95	BROKEN_BACKBONE_CONNECTIVITY	masked_unresolved_stage1_region	1	89	0	1	1	0.627291	15	TRUE
F2AB_00427	EMD_15799__PDB_8b11	with_sequence	2.5-3.0	Acf	7	96	90	7	96	BROKEN_BACKBONE_CONNECTIVITY	masked_unresolved_stage1_region	1	90	0	1	1	0.627291	15	TRUE
F2AB_00428	EMD_15799__PDB_8b11	with_sequence	2.5-3.0	Acg	7	95	89	7	95	BROKEN_BACKBONE_CONNECTIVITY	masked_unresolved_stage1_region	1	89	0	1	1	0.627291	15	TRUE
F2AB_00429	EMD_15799__PDB_8b11	with_sequence	2.5-3.0	Aci	7	94	88	7	94	BROKEN_BACKBONE_CONNECTIVITY	masked_unresolved_stage1_region	1	88	0	1	1	0.627291	15	TRUE
F2AB_00430	EMD_15799__PDB_8b11	with_sequence	2.5-3.0	Acj	7	96	90	7	96	BROKEN_BACKBONE_CONNECTIVITY	masked_unresolved_stage1_region	1	90	0	1	1	0.627291	15	TRUE
F2AB_00431	EMD_15799__PDB_8b11	with_sequence	2.5-3.0	Ack	10	96	87	10	96	BROKEN_BACKBONE_CONNECTIVITY	masked_unresolved_stage1_region	1	87	0	1	1	0.627291	15	TRUE
F2AB_00432	EMD_15799__PDB_8b11	with_sequence	2.5-3.0	Baw	1	4	4	1	4	BACKBONE_LOCAL_MISFIT	short_torsion_window_like	1	4	0	1	1	0.627291	15	TRUE
F2AB_00433	EMD_15799__PDB_8b11	with_sequence	2.5-3.0	Bax	40	43	4	40	43	SIDECHAIN_OR_LOCAL_CLASH	sidechain_rotamer_like	1	4	0	1	1	0.627291	15	TRUE
F2AB_00434	EMD_15799__PDB_8b11	with_sequence	2.5-3.0	Bay	60	68	9	60	68	SIDECHAIN_OR_LOCAL_CLASH	sidechain_rotamer_like	1	9	0	1	1	0.627291	15	TRUE
F2AB_00435	EMD_15799__PDB_8b11	with_sequence	2.5-3.0	Baz	60	63	4	60	63	SIDECHAIN_OR_LOCAL_CLASH	sidechain_rotamer_like	1	4	0	1	1	0.627291	15	TRUE
F2AB_00436	EMD_15799__PDB_8b11	with_sequence	2.5-3.0	Acl	89	92	4	89	92	BACKBONE_LOCAL_MISFIT	short_torsion_window_like	1	4	0	1	1	0.627291	15	TRUE
F2AB_00437	EMD_15799__PDB_8b11	with_sequence	2.5-3.0	Acm	16	19	4	16	19	SIDECHAIN_OR_LOCAL_CLASH	sidechain_rotamer_like	1	4	0	1	1	0.627291	15	TRUE
F2AB_00438	EMD_15799__PDB_8b11	with_sequence	2.5-3.0	Ba0	6	28	23	6	75	BROKEN_BACKBONE_CONNECTIVITY	masked_unresolved_stage1_region	0.328571	23	23.5	1	1	0.627291	15	TRUE
F2AB_00439	EMD_15799__PDB_8b11	with_sequence	2.5-3.0	Ba0	32	36	5	6	75	BROKEN_BACKBONE_CONNECTIVITY	masked_unresolved_stage1_region	0.071429	5	32.5	1	1	0.627291	15	TRUE
F2AB_00440	EMD_15799__PDB_8b11	with_sequence	2.5-3.0	Ba0	39	75	37	6	75	BROKEN_BACKBONE_CONNECTIVITY	masked_unresolved_stage1_region	0.528571	37	16.5	1	1	0.627291	15	TRUE
F2AB_00441	EMD_15799__PDB_8b11	with_sequence	2.5-3.0	Acn	7	10	4	7	10	SIDECHAIN_OR_LOCAL_CLASH	sidechain_rotamer_like	1	4	0	1	1	0.627291	15	TRUE
F2AB_00442	EMD_15799__PDB_8b11	with_sequence	2.5-3.0	Aco	7	87	81	7	87	BACKBONE_OR_GLOBAL_INTERPRETATION	large_backbone_tracing_like	1	81	0	1	1	0.627291	15	TRUE
F2AB_00443	EMD_15799__PDB_8b11	with_sequence	2.5-3.0	Ba1	1	54	54	1	81	BACKBONE_LOCAL_MISFIT	gap_insert_cleanup_deduplicated	0.666667	54	13.5	1	1	0.627291	15	TRUE
F2AB_00444	EMD_15799__PDB_8b11	with_sequence	2.5-3.0	Ba1	61	81	21	1	81	BACKBONE_LOCAL_MISFIT	gap_insert_cleanup_deduplicated	0.259259	21	30	1	1	0.627291	15	TRUE
F2AB_00445	EMD_15799__PDB_8b11	with_sequence	2.5-3.0	Acp	7	87	81	7	87	BACKBONE_LOCAL_MISFIT	gap_insert_cleanup_deduplicated	1	81	0	1	1	0.627291	15	TRUE
F2AB_00446	EMD_15799__PDB_8b11	with_sequence	2.5-3.0	Acq	9	96	88	9	96	BROKEN_BACKBONE_CONNECTIVITY	masked_unresolved_stage1_region	1	88	0	1	1	0.627291	15	TRUE
F2AB_00447	EMD_15799__PDB_8b11	with_sequence	2.5-3.0	Acr	10	96	87	10	96	BROKEN_BACKBONE_CONNECTIVITY	masked_unresolved_stage1_region	1	87	0	1	1	0.627291	15	TRUE
F2AB_00448	EMD_15799__PDB_8b11	with_sequence	2.5-3.0	Acs	6	96	91	6	96	BROKEN_BACKBONE_CONNECTIVITY	masked_unresolved_stage1_region	1	91	0	1	1	0.627291	15	TRUE
F2AB_00449	EMD_15799__PDB_8b11	with_sequence	2.5-3.0	Act	8	94	87	8	94	BROKEN_BACKBONE_CONNECTIVITY	masked_unresolved_stage1_region	1	87	0	1	1	0.627291	15	TRUE
F2AB_00450	EMD_15799__PDB_8b11	with_sequence	2.5-3.0	Acu	7	14	8	7	95	BACKBONE_LOCAL_MISFIT	gap_insert_cleanup_deduplicated	0.089888	8	40.5	1	1	0.627291	15	TRUE
F2AB_00451	EMD_15799__PDB_8b11	with_sequence	2.5-3.0	Acu	18	68	51	7	95	BACKBONE_LOCAL_MISFIT	gap_insert_cleanup_deduplicated	0.573034	51	19	1	1	0.627291	15	TRUE
F2AB_00452	EMD_15799__PDB_8b11	with_sequence	2.5-3.0	Acu	73	95	23	7	95	BACKBONE_LOCAL_MISFIT	gap_insert_cleanup_deduplicated	0.258427	23	33	1	1	0.627291	15	TRUE
F2AB_00453	EMD_15799__PDB_8b11	with_sequence	2.5-3.0	Acv	7	96	90	7	96	BROKEN_BACKBONE_CONNECTIVITY	masked_unresolved_stage1_region	1	90	0	1	1	0.627291	15	TRUE
F2AB_00454	EMD_15799__PDB_8b11	with_sequence	2.5-3.0	Acw	7	96	90	7	96	BROKEN_BACKBONE_CONNECTIVITY	masked_unresolved_stage1_region	1	90	0	1	1	0.627291	15	TRUE
F2AB_00455	EMD_15799__PDB_8b11	with_sequence	2.5-3.0	Acx	11	93	83	11	93	BROKEN_BACKBONE_CONNECTIVITY	masked_unresolved_stage1_region	1	83	0	1	1	0.627291	15	TRUE
F2AB_00456	EMD_15799__PDB_8b11	with_sequence	2.5-3.0	Acy	5	5	1	5	94	BROKEN_BACKBONE_CONNECTIVITY	masked_unresolved_stage1_region	0.011111	1	44.5	1	1	0.627291	15	TRUE
F2AB_00457	EMD_15799__PDB_8b11	with_sequence	2.5-3.0	Acz	7	96	90	7	96	BROKEN_BACKBONE_CONNECTIVITY	masked_unresolved_stage1_region	1	90	0	1	1	0.627291	15	TRUE
F2AB_00458	EMD_15799__PDB_8b11	with_sequence	2.5-3.0	Ac0	7	95	89	7	95	BROKEN_BACKBONE_CONNECTIVITY	masked_unresolved_stage1_region	1	89	0	1	1	0.627291	15	TRUE
F2AB_00459	EMD_15799__PDB_8b11	with_sequence	2.5-3.0	Ac1	8	95	88	8	95	BROKEN_BACKBONE_CONNECTIVITY	masked_unresolved_stage1_region	1	88	0	1	1	0.627291	15	TRUE
F2AB_00460	EMD_15799__PDB_8b11	with_sequence	2.5-3.0	Ac2	10	70	61	10	96	BROKEN_BACKBONE_CONNECTIVITY	masked_unresolved_stage1_region	0.701149	61	13	1	1	0.627291	15	TRUE
F2AB_00461	EMD_15799__PDB_8b11	with_sequence	2.5-3.0	Ac2	74	96	23	10	96	BROKEN_BACKBONE_CONNECTIVITY	masked_unresolved_stage1_region	0.264368	23	32	1	1	0.627291	15	TRUE
F2AB_00462	EMD_15799__PDB_8b11	with_sequence	2.5-3.0	Ac3	7	94	88	7	94	BROKEN_BACKBONE_CONNECTIVITY	masked_unresolved_stage1_region	1	88	0	1	1	0.627291	15	TRUE
F2AB_00463	EMD_15799__PDB_8b11	with_sequence	2.5-3.0	Ac4	7	96	90	7	96	BROKEN_BACKBONE_CONNECTIVITY	masked_unresolved_stage1_region	1	90	0	1	1	0.627291	15	TRUE
F2AB_00464	EMD_15799__PDB_8b11	with_sequence	2.5-3.0	Ac5	7	96	90	7	96	BROKEN_BACKBONE_CONNECTIVITY	masked_unresolved_stage1_region	1	90	0	1	1	0.627291	15	TRUE
F2AB_00465	EMD_15799__PDB_8b11	with_sequence	2.5-3.0	Ac6	6	96	91	6	96	BROKEN_BACKBONE_CONNECTIVITY	masked_unresolved_stage1_region	1	91	0	1	1	0.627291	15	TRUE
F2AB_00466	EMD_15799__PDB_8b11	with_sequence	2.5-3.0	Ac7	7	94	88	7	94	BROKEN_BACKBONE_CONNECTIVITY	masked_unresolved_stage1_region	1	88	0	1	1	0.627291	15	TRUE
F2AB_00467	EMD_15799__PDB_8b11	with_sequence	2.5-3.0	Ac8	6	94	89	6	94	BROKEN_BACKBONE_CONNECTIVITY	masked_unresolved_stage1_region	1	89	0	1	1	0.627291	15	TRUE
F2AB_00468	EMD_15799__PDB_8b11	with_sequence	2.5-3.0	Ba2	6	49	44	6	81	BROKEN_BACKBONE_CONNECTIVITY	masked_unresolved_stage1_region	0.578947	44	16	1	1	0.627291	15	TRUE
F2AB_00469	EMD_15799__PDB_8b11	with_sequence	2.5-3.0	Ba2	56	81	26	6	81	BROKEN_BACKBONE_CONNECTIVITY	masked_unresolved_stage1_region	0.342105	26	25	1	1	0.627291	15	TRUE
F2AB_00470	EMD_15799__PDB_8b11	with_sequence	2.5-3.0	Ac9	8	62	55	8	93	BROKEN_BACKBONE_CONNECTIVITY	masked_unresolved_stage1_region	0.639535	55	15.5	1	1	0.627291	15	TRUE
F2AB_00471	EMD_15799__PDB_8b11	with_sequence	2.5-3.0	Ac9	74	93	20	8	93	BROKEN_BACKBONE_CONNECTIVITY	masked_unresolved_stage1_region	0.232558	20	33	1	1	0.627291	15	TRUE
F2AB_00472	EMD_15799__PDB_8b11	with_sequence	2.5-3.0	Ba3	2	80	79	2	80	BROKEN_BACKBONE_CONNECTIVITY	masked_unresolved_stage1_region	1	79	0	1	1	0.627291	15	TRUE
F2AB_00473	EMD_15799__PDB_8b11	with_sequence	2.5-3.0	Ba4	5	9	5	5	75	BROKEN_BACKBONE_CONNECTIVITY	masked_unresolved_stage1_region	0.070423	5	33	1	1	0.627291	15	TRUE
F2AB_00474	EMD_15799__PDB_8b11	with_sequence	2.5-3.0	Ba4	14	75	62	5	75	BROKEN_BACKBONE_CONNECTIVITY	masked_unresolved_stage1_region	0.873239	62	4.5	1	1	0.627291	15	TRUE
F2AB_00475	EMD_15799__PDB_8b11	with_sequence	2.5-3.0	Ba5	2	9	8	2	75	BROKEN_BACKBONE_CONNECTIVITY	masked_unresolved_stage1_region	0.108108	8	33	1	1	0.627291	15	TRUE
F2AB_00476	EMD_15799__PDB_8b11	with_sequence	2.5-3.0	Ba5	14	28	15	2	75	BROKEN_BACKBONE_CONNECTIVITY	masked_unresolved_stage1_region	0.202703	15	29.5	1	1	0.627291	15	TRUE
F2AB_00477	EMD_15799__PDB_8b11	with_sequence	2.5-3.0	Ba5	32	75	44	2	75	BROKEN_BACKBONE_CONNECTIVITY	masked_unresolved_stage1_region	0.594595	44	15	1	1	0.627291	15	TRUE
F2AB_00478	EMD_15799__PDB_8b11	with_sequence	2.5-3.0	Ba6	1	43	43	1	81	BACKBONE_LOCAL_MISFIT	gap_insert_cleanup_deduplicated	0.530864	43	19	1	1	0.627291	15	TRUE
F2AB_00479	EMD_15799__PDB_8b11	with_sequence	2.5-3.0	Ba6	53	81	29	1	81	BACKBONE_LOCAL_MISFIT	gap_insert_cleanup_deduplicated	0.358025	29	26	1	1	0.627291	15	TRUE
F2AB_00480	EMD_15799__PDB_8b11	with_sequence	2.5-3.0	Ba7	4	43	40	4	82	BROKEN_BACKBONE_CONNECTIVITY	masked_unresolved_stage1_region	0.506329	40	19.5	1	1	0.627291	15	TRUE
F2AB_00481	EMD_15799__PDB_8b11	with_sequence	2.5-3.0	Ba7	53	82	30	4	82	BROKEN_BACKBONE_CONNECTIVITY	masked_unresolved_stage1_region	0.379747	30	24.5	1	1	0.627291	15	TRUE
F2AB_00482	EMD_15799__PDB_8b11	with_sequence	2.5-3.0	Ba8	1	31	31	1	81	BROKEN_BACKBONE_CONNECTIVITY	masked_unresolved_stage1_region	0.382716	31	25	1	1	0.627291	15	TRUE
F2AB_00483	EMD_15799__PDB_8b11	with_sequence	2.5-3.0	Ba8	45	81	37	1	81	BROKEN_BACKBONE_CONNECTIVITY	masked_unresolved_stage1_region	0.45679	37	22	1	1	0.627291	15	TRUE
F2AB_00484	EMD_15799__PDB_8b11	with_sequence	2.5-3.0	Ba9	13	41	29	13	81	BROKEN_BACKBONE_CONNECTIVITY	masked_unresolved_stage1_region	0.42029	29	20	1	1	0.627291	15	TRUE
F2AB_00485	EMD_15799__PDB_8b11	with_sequence	2.5-3.0	Ba9	46	81	36	13	81	BROKEN_BACKBONE_CONNECTIVITY	masked_unresolved_stage1_region	0.521739	36	16.5	1	1	0.627291	15	TRUE
F2AB_00486	EMD_15799__PDB_8b11	with_sequence	2.5-3.0	Bba	2	53	52	2	80	BROKEN_BACKBONE_CONNECTIVITY	masked_unresolved_stage1_region	0.658228	52	13.5	1	1	0.627291	15	TRUE
F2AB_00487	EMD_15799__PDB_8b11	with_sequence	2.5-3.0	Bba	65	80	16	2	80	BROKEN_BACKBONE_CONNECTIVITY	masked_unresolved_stage1_region	0.202532	16	31.5	1	1	0.627291	15	TRUE
F2AB_00488	EMD_15799__PDB_8b11	with_sequence	2.5-3.0	Bbb	2	29	28	2	81	BACKBONE_LOCAL_MISFIT	gap_insert_cleanup_deduplicated	0.35	28	26	1	1	0.627291	15	TRUE
F2AB_00489	EMD_15799__PDB_8b11	with_sequence	2.5-3.0	Bbb	33	41	9	2	81	BACKBONE_LOCAL_MISFIT	gap_insert_cleanup_deduplicated	0.1125	9	35.5	1	1	0.627291	15	TRUE
F2AB_00490	EMD_15799__PDB_8b11	with_sequence	2.5-3.0	Bbb	45	81	37	2	81	BACKBONE_LOCAL_MISFIT	gap_insert_cleanup_deduplicated	0.4625	37	21.5	1	1	0.627291	15	TRUE
F2AB_00491	EMD_15799__PDB_8b11	with_sequence	2.5-3.0	Bbc	2	13	12	2	80	BACKBONE_LOCAL_MISFIT	gap_insert_cleanup_deduplicated	0.151899	12	33.5	1	1	0.627291	15	TRUE
F2AB_00492	EMD_15799__PDB_8b11	with_sequence	2.5-3.0	Bbc	19	80	62	2	80	BACKBONE_LOCAL_MISFIT	gap_insert_cleanup_deduplicated	0.78481	62	8.5	1	1	0.627291	15	TRUE
F2AB_00493	EMD_15799__PDB_8b11	with_sequence	2.5-3.0	Ada	7	38	32	7	96	BACKBONE_LOCAL_MISFIT	gap_insert_cleanup_deduplicated	0.355556	32	29	1	1	0.627291	15	TRUE
F2AB_00494	EMD_15799__PDB_8b11	with_sequence	2.5-3.0	Ada	43	52	10	7	96	BACKBONE_LOCAL_MISFIT	gap_insert_cleanup_deduplicated	0.111111	10	40	1	1	0.627291	15	TRUE
F2AB_00495	EMD_15799__PDB_8b11	with_sequence	2.5-3.0	Ada	57	96	40	7	96	BACKBONE_LOCAL_MISFIT	gap_insert_cleanup_deduplicated	0.444444	40	25	1	1	0.627291	15	TRUE
F2AB_00496	EMD_15799__PDB_8b11	with_sequence	2.5-3.0	Bbd	78	81	4	78	81	SIDECHAIN_OR_LOCAL_CLASH	sidechain_rotamer_like	1	4	0	1	1	0.627291	15	TRUE
F2AB_00497	EMD_15799__PDB_8b11	with_sequence	2.5-3.0	Bbe	1	9	9	1	75	BROKEN_BACKBONE_CONNECTIVITY	masked_unresolved_stage1_region	0.12	9	33	1	1	0.627291	15	TRUE
F2AB_00498	EMD_15799__PDB_8b11	with_sequence	2.5-3.0	Bbe	12	75	64	1	75	BROKEN_BACKBONE_CONNECTIVITY	masked_unresolved_stage1_region	0.853333	64	5.5	1	1	0.627291	15	TRUE
F2AB_00499	EMD_15799__PDB_8b11	with_sequence	2.5-3.0	Bbf	1	34	34	1	80	BROKEN_BACKBONE_CONNECTIVITY	masked_unresolved_stage1_region	0.425	34	23	1	1	0.627291	15	TRUE
F2AB_00500	EMD_15799__PDB_8b11	with_sequence	2.5-3.0	Bbf	38	48	11	1	80	BROKEN_BACKBONE_CONNECTIVITY	masked_unresolved_stage1_region	0.1375	11	34.5	1	1	0.627291	15	TRUE
F2AB_00501	EMD_15799__PDB_8b11	with_sequence	2.5-3.0	Bbf	65	80	16	1	80	BROKEN_BACKBONE_CONNECTIVITY	masked_unresolved_stage1_region	0.2	16	32	1	1	0.627291	15	TRUE
F2AB_00502	EMD_15799__PDB_8b11	with_sequence	2.5-3.0	Adb	9	96	88	9	96	BROKEN_BACKBONE_CONNECTIVITY	masked_unresolved_stage1_region	1	88	0	1	1	0.627291	15	TRUE
F2AB_00503	EMD_15799__PDB_8b11	with_sequence	2.5-3.0	Bbg	60	63	4	60	63	SIDECHAIN_OR_LOCAL_CLASH	sidechain_rotamer_like	1	4	0	1	1	0.627291	15	TRUE
F2AB_00504	EMD_15799__PDB_8b11	with_sequence	2.5-3.0	Bbh	55	58	4	55	58	SIDECHAIN_OR_LOCAL_CLASH	sidechain_rotamer_like	1	4	0	1	1	0.627291	15	TRUE
F2AB_00505	EMD_15799__PDB_8b11	with_sequence	2.5-3.0	Bbi	2	34	33	2	80	BROKEN_BACKBONE_CONNECTIVITY	masked_unresolved_stage1_region	0.417722	33	23	1	1	0.627291	15	TRUE
F2AB_00506	EMD_15799__PDB_8b11	with_sequence	2.5-3.0	Bbi	40	80	41	2	80	BROKEN_BACKBONE_CONNECTIVITY	masked_unresolved_stage1_region	0.518987	41	19	1	1	0.627291	15	TRUE
F2AB_00507	EMD_15799__PDB_8b11	with_sequence	2.5-3.0	Bbj	77	80	4	77	80	BACKBONE_LOCAL_MISFIT	short_torsion_window_like	1	4	0	1	1	0.627291	15	TRUE
F2AB_00508	EMD_15799__PDB_8b11	with_sequence	2.5-3.0	Bbk	1	4	4	1	4	BACKBONE_LOCAL_MISFIT	short_torsion_window_like	1	4	0	1	1	0.627291	15	TRUE
F2AB_00509	EMD_15799__PDB_8b11	with_sequence	2.5-3.0	Bbl	50	53	4	50	53	BACKBONE_LOCAL_MISFIT	short_torsion_window_like	1	4	0	1	1	0.627291	15	TRUE
F2AB_00510	EMD_15799__PDB_8b11	with_sequence	2.5-3.0	Adc	6	14	9	6	95	BROKEN_BACKBONE_CONNECTIVITY	masked_unresolved_stage1_region	0.1	9	40.5	1	1	0.627291	15	TRUE
F2AB_00511	EMD_15799__PDB_8b11	with_sequence	2.5-3.0	Adc	18	68	51	6	95	BROKEN_BACKBONE_CONNECTIVITY	masked_unresolved_stage1_region	0.566667	51	19.5	1	1	0.627291	15	TRUE
F2AB_00512	EMD_15799__PDB_8b11	with_sequence	2.5-3.0	Adc	74	95	22	6	95	BROKEN_BACKBONE_CONNECTIVITY	masked_unresolved_stage1_region	0.244444	22	34	1	1	0.627291	15	TRUE
F2AB_00513	EMD_15799__PDB_8b11	with_sequence	2.5-3.0	Add	7	14	8	7	93	BROKEN_BACKBONE_CONNECTIVITY	masked_unresolved_stage1_region	0.091954	8	39.5	1	1	0.627291	15	TRUE
F2AB_00514	EMD_15799__PDB_8b11	with_sequence	2.5-3.0	Add	21	93	73	7	93	BROKEN_BACKBONE_CONNECTIVITY	masked_unresolved_stage1_region	0.83908	73	7	1	1	0.627291	15	TRUE
F2AB_00515	EMD_15799__PDB_8b11	with_sequence	2.5-3.0	Ade	6	68	63	6	95	BACKBONE_LOCAL_MISFIT	gap_insert_cleanup_deduplicated	0.7	63	13.5	1	1	0.627291	15	TRUE
F2AB_00516	EMD_15799__PDB_8b11	with_sequence	2.5-3.0	Ade	73	95	23	6	95	BACKBONE_LOCAL_MISFIT	gap_insert_cleanup_deduplicated	0.255556	23	33.5	1	1	0.627291	15	TRUE
F2AB_00517	EMD_15799__PDB_8b11	with_sequence	2.5-3.0	Adf	18	68	51	18	95	BROKEN_BACKBONE_CONNECTIVITY	masked_unresolved_stage1_region	0.653846	51	13.5	1	1	0.627291	15	TRUE
F2AB_00518	EMD_15799__PDB_8b11	with_sequence	2.5-3.0	Adf	73	95	23	18	95	BROKEN_BACKBONE_CONNECTIVITY	masked_unresolved_stage1_region	0.294872	23	27.5	1	1	0.627291	15	TRUE
F2AB_00519	EMD_15799__PDB_8b11	with_sequence	2.5-3.0	Adg	7	68	62	7	95	BROKEN_BACKBONE_CONNECTIVITY	masked_unresolved_stage1_region	0.696629	62	13.5	1	1	0.627291	15	TRUE
F2AB_00520	EMD_15799__PDB_8b11	with_sequence	2.5-3.0	Adg	73	95	23	7	95	BROKEN_BACKBONE_CONNECTIVITY	masked_unresolved_stage1_region	0.258427	23	33	1	1	0.627291	15	TRUE
F2AB_00521	EMD_15799__PDB_8b11	with_sequence	2.5-3.0	Adh	7	68	62	7	95	BROKEN_BACKBONE_CONNECTIVITY	masked_unresolved_stage1_region	0.696629	62	13.5	1	1	0.627291	15	TRUE
F2AB_00522	EMD_15799__PDB_8b11	with_sequence	2.5-3.0	Adh	73	95	23	7	95	BROKEN_BACKBONE_CONNECTIVITY	masked_unresolved_stage1_region	0.258427	23	33	1	1	0.627291	15	TRUE
F2AB_00523	EMD_15799__PDB_8b11	with_sequence	2.5-3.0	Adi	7	68	62	7	95	BROKEN_BACKBONE_CONNECTIVITY	masked_unresolved_stage1_region	0.696629	62	13.5	1	1	0.627291	15	TRUE
F2AB_00524	EMD_15799__PDB_8b11	with_sequence	2.5-3.0	Adi	73	95	23	7	95	BROKEN_BACKBONE_CONNECTIVITY	masked_unresolved_stage1_region	0.258427	23	33	1	1	0.627291	15	TRUE
F2AB_00525	EMD_15799__PDB_8b11	with_sequence	2.5-3.0	Adj	6	68	63	6	95	BROKEN_BACKBONE_CONNECTIVITY	masked_unresolved_stage1_region	0.7	63	13.5	1	1	0.627291	15	TRUE
F2AB_00526	EMD_15799__PDB_8b11	with_sequence	2.5-3.0	Adj	73	95	23	6	95	BROKEN_BACKBONE_CONNECTIVITY	masked_unresolved_stage1_region	0.255556	23	33.5	1	1	0.627291	15	TRUE
F2AB_00527	EMD_15799__PDB_8b11	with_sequence	2.5-3.0	Adk	7	36	30	7	97	BROKEN_BACKBONE_CONNECTIVITY	masked_unresolved_stage1_region	0.32967	30	30.5	1	1	0.627291	15	TRUE
F2AB_00528	EMD_15799__PDB_8b11	with_sequence	2.5-3.0	Adk	41	66	26	7	97	BROKEN_BACKBONE_CONNECTIVITY	masked_unresolved_stage1_region	0.285714	26	32.5	1	1	0.627291	15	TRUE
F2AB_00529	EMD_15799__PDB_8b11	with_sequence	2.5-3.0	Adk	70	97	28	7	97	BROKEN_BACKBONE_CONNECTIVITY	masked_unresolved_stage1_region	0.307692	28	31.5	1	1	0.627291	15	TRUE
F2AB_00530	EMD_15799__PDB_8b11	with_sequence	2.5-3.0	Bbm	6	58	53	6	81	BACKBONE_LOCAL_MISFIT	gap_insert_cleanup_deduplicated	0.697368	53	11.5	1	1	0.627291	15	TRUE
F2AB_00531	EMD_15799__PDB_8b11	with_sequence	2.5-3.0	Bbm	61	81	21	6	81	BACKBONE_LOCAL_MISFIT	gap_insert_cleanup_deduplicated	0.276316	21	27.5	1	1	0.627291	15	TRUE
F2AB_00532	EMD_15799__PDB_8b11	with_sequence	2.5-3.0	Adl	7	96	90	7	96	BROKEN_BACKBONE_CONNECTIVITY	masked_unresolved_stage1_region	1	90	0	1	1	0.627291	15	TRUE
F2AB_00533	EMD_15799__PDB_8b11	with_sequence	2.5-3.0	Adm	6	36	31	6	97	BROKEN_BACKBONE_CONNECTIVITY	masked_unresolved_stage1_region	0.336957	31	30.5	1	1	0.627291	15	TRUE
F2AB_00534	EMD_15799__PDB_8b11	with_sequence	2.5-3.0	Adm	41	97	57	6	97	BROKEN_BACKBONE_CONNECTIVITY	masked_unresolved_stage1_region	0.619565	57	17.5	1	1	0.627291	15	TRUE
F2AB_00535	EMD_15799__PDB_8b11	with_sequence	2.5-3.0	Adn	6	93	88	6	93	BROKEN_BACKBONE_CONNECTIVITY	masked_unresolved_stage1_region	1	88	0	1	1	0.627291	15	TRUE
F2AB_00536	EMD_15799__PDB_8b11	with_sequence	2.5-3.0	Ado	7	96	90	7	96	BROKEN_BACKBONE_CONNECTIVITY	masked_unresolved_stage1_region	1	90	0	1	1	0.627291	15	TRUE
F2AB_00537	EMD_15799__PDB_8b11	with_sequence	2.5-3.0	Adp	8	97	90	8	97	BROKEN_BACKBONE_CONNECTIVITY	masked_unresolved_stage1_region	1	90	0	1	1	0.627291	15	TRUE
F2AB_00538	EMD_15799__PDB_8b11	with_sequence	2.5-3.0	Adr	6	96	91	6	96	BROKEN_BACKBONE_CONNECTIVITY	masked_unresolved_stage1_region	1	91	0	1	1	0.627291	15	TRUE
F2AB_00539	EMD_15799__PDB_8b11	with_sequence	2.5-3.0	Ads	10	96	87	10	96	BROKEN_BACKBONE_CONNECTIVITY	masked_unresolved_stage1_region	1	87	0	1	1	0.627291	15	TRUE
F2AB_00540	EMD_15799__PDB_8b11	with_sequence	2.5-3.0	Adt	6	96	91	6	96	BROKEN_BACKBONE_CONNECTIVITY	masked_unresolved_stage1_region	1	91	0	1	1	0.627291	15	TRUE
F2AB_00541	EMD_15799__PDB_8b11	with_sequence	2.5-3.0	Adu	7	96	90	7	96	BROKEN_BACKBONE_CONNECTIVITY	masked_unresolved_stage1_region	1	90	0	1	1	0.627291	15	TRUE
F2AB_00542	EMD_15799__PDB_8b11	with_sequence	2.5-3.0	Adv	16	19	4	16	19	BACKBONE_LOCAL_MISFIT	short_torsion_window_like	1	4	0	1	1	0.627291	15	TRUE
F2AB_00543	EMD_15799__PDB_8b11	with_sequence	2.5-3.0	Adw	89	92	4	89	92	BACKBONE_LOCAL_MISFIT	short_torsion_window_like	1	4	0	1	1	0.627291	15	TRUE
F2AB_00544	EMD_15799__PDB_8b11	with_sequence	2.5-3.0	Bbn	6	40	35	6	80	BROKEN_BACKBONE_CONNECTIVITY	masked_unresolved_stage1_region	0.466667	35	20	1	1	0.627291	15	TRUE
F2AB_00545	EMD_15799__PDB_8b11	with_sequence	2.5-3.0	Bbn	44	49	6	6	80	BROKEN_BACKBONE_CONNECTIVITY	masked_unresolved_stage1_region	0.08	6	34.5	1	1	0.627291	15	TRUE
F2AB_00546	EMD_15799__PDB_8b11	with_sequence	2.5-3.0	Bbn	56	62	7	6	80	BROKEN_BACKBONE_CONNECTIVITY	masked_unresolved_stage1_region	0.093333	7	34	1	1	0.627291	15	TRUE
F2AB_00547	EMD_15799__PDB_8b11	with_sequence	2.5-3.0	Bbn	68	80	13	6	80	BROKEN_BACKBONE_CONNECTIVITY	masked_unresolved_stage1_region	0.173333	13	31	1	1	0.627291	15	TRUE
F2AB_00548	EMD_15799__PDB_8b11	with_sequence	2.5-3.0	Bbo	1	81	81	1	81	BACKBONE_LOCAL_MISFIT	gap_insert_cleanup_deduplicated	1	81	0	1	1	0.627291	15	TRUE
F2AB_00549	EMD_15799__PDB_8b11	with_sequence	2.5-3.0	Bbp	2	58	57	2	80	BROKEN_BACKBONE_CONNECTIVITY	masked_unresolved_stage1_region	0.721519	57	11	1	1	0.627291	15	TRUE
F2AB_00550	EMD_15799__PDB_8b11	with_sequence	2.5-3.0	Bbp	70	80	11	2	80	BROKEN_BACKBONE_CONNECTIVITY	masked_unresolved_stage1_region	0.139241	11	34	1	1	0.627291	15	TRUE
F2AB_00551	EMD_15799__PDB_8b11	with_sequence	2.5-3.0	Adx	7	39	33	7	97	BROKEN_BACKBONE_CONNECTIVITY	masked_unresolved_stage1_region	0.362637	33	29	1	1	0.627291	15	TRUE
F2AB_00552	EMD_15799__PDB_8b11	with_sequence	2.5-3.0	Adx	42	82	41	7	97	BROKEN_BACKBONE_CONNECTIVITY	masked_unresolved_stage1_region	0.450549	41	25	1	1	0.627291	15	TRUE
F2AB_00553	EMD_15799__PDB_8b11	with_sequence	2.5-3.0	Adx	91	97	7	7	97	BROKEN_BACKBONE_CONNECTIVITY	masked_unresolved_stage1_region	0.076923	7	42	1	1	0.627291	15	TRUE
F2AB_00554	EMD_15799__PDB_8b11	with_sequence	2.5-3.0	Ady	7	35	29	7	95	BACKBONE_LOCAL_MISFIT	gap_insert_cleanup_deduplicated	0.325843	29	30	1	1	0.627291	15	TRUE
F2AB_00555	EMD_15799__PDB_8b11	with_sequence	2.5-3.0	Ady	41	68	28	7	95	BACKBONE_LOCAL_MISFIT	gap_insert_cleanup_deduplicated	0.314607	28	30.5	1	1	0.627291	15	TRUE
F2AB_00556	EMD_15799__PDB_8b11	with_sequence	2.5-3.0	Ady	73	95	23	7	95	BACKBONE_LOCAL_MISFIT	gap_insert_cleanup_deduplicated	0.258427	23	33	1	1	0.627291	15	TRUE
F2AB_00557	EMD_15799__PDB_8b11	with_sequence	2.5-3.0	Adz	7	38	32	7	92	BROKEN_BACKBONE_CONNECTIVITY	masked_unresolved_stage1_region	0.372093	32	27	1	1	0.627291	15	TRUE
F2AB_00558	EMD_15799__PDB_8b11	with_sequence	2.5-3.0	Adz	44	92	49	7	92	BROKEN_BACKBONE_CONNECTIVITY	masked_unresolved_stage1_region	0.569767	49	18.5	1	1	0.627291	15	TRUE
F2AB_00559	EMD_15799__PDB_8b11	with_sequence	2.5-3.0	Ad0	7	38	32	7	95	BROKEN_BACKBONE_CONNECTIVITY	masked_unresolved_stage1_region	0.359551	32	28.5	1	1	0.627291	15	TRUE
F2AB_00560	EMD_15799__PDB_8b11	with_sequence	2.5-3.0	Ad0	44	95	52	7	95	BROKEN_BACKBONE_CONNECTIVITY	masked_unresolved_stage1_region	0.58427	52	18.5	1	1	0.627291	15	TRUE
F2AB_00561	EMD_15799__PDB_8b11	with_sequence	2.5-3.0	Ad1	7	76	70	7	94	BROKEN_BACKBONE_CONNECTIVITY	masked_unresolved_stage1_region	0.795455	70	9	1	1	0.627291	15	TRUE
F2AB_00562	EMD_15799__PDB_8b11	with_sequence	2.5-3.0	Ad1	82	94	13	7	94	BROKEN_BACKBONE_CONNECTIVITY	masked_unresolved_stage1_region	0.147727	13	37.5	1	1	0.627291	15	TRUE
F2AB_00563	EMD_15799__PDB_8b11	with_sequence	2.5-3.0	Ad2	7	73	67	7	94	BROKEN_BACKBONE_CONNECTIVITY	masked_unresolved_stage1_region	0.761364	67	10.5	1	1	0.627291	15	TRUE
F2AB_00564	EMD_15799__PDB_8b11	with_sequence	2.5-3.0	Ad2	80	94	15	7	94	BROKEN_BACKBONE_CONNECTIVITY	masked_unresolved_stage1_region	0.170455	15	36.5	1	1	0.627291	15	TRUE
F2AB_00565	EMD_15799__PDB_8b11	with_sequence	2.5-3.0	Ad3	9	73	65	9	96	BROKEN_BACKBONE_CONNECTIVITY	masked_unresolved_stage1_region	0.738636	65	11.5	1	1	0.627291	15	TRUE
F2AB_00566	EMD_15799__PDB_8b11	with_sequence	2.5-3.0	Ad3	76	96	21	9	96	BROKEN_BACKBONE_CONNECTIVITY	masked_unresolved_stage1_region	0.238636	21	33.5	1	1	0.627291	15	TRUE
F2AB_00567	EMD_15799__PDB_8b11	with_sequence	2.5-3.0	Bbq	1	81	81	1	81	BROKEN_BACKBONE_CONNECTIVITY	masked_unresolved_stage1_region	1	81	0	1	1	0.627291	15	TRUE
F2AB_00568	EMD_15799__PDB_8b11	with_sequence	2.5-3.0	Bbr	1	81	81	1	81	BROKEN_BACKBONE_CONNECTIVITY	masked_unresolved_stage1_region	1	81	0	1	1	0.627291	15	TRUE
F2AB_00569	EMD_15799__PDB_8b11	with_sequence	2.5-3.0	Bbs	2	80	79	2	80	BROKEN_BACKBONE_CONNECTIVITY	masked_unresolved_stage1_region	1	79	0	1	1	0.627291	15	TRUE
F2AB_00570	EMD_15799__PDB_8b11	with_sequence	2.5-3.0	Bbu	6	80	75	6	80	BROKEN_BACKBONE_CONNECTIVITY	masked_unresolved_stage1_region	1	75	0	1	1	0.627291	15	TRUE
F2AB_00571	EMD_15799__PDB_8b11	with_sequence	2.5-3.0	Bbv	2	80	79	2	80	BROKEN_BACKBONE_CONNECTIVITY	masked_unresolved_stage1_region	1	79	0	1	1	0.627291	15	TRUE
F2AB_00572	EMD_15799__PDB_8b11	with_sequence	2.5-3.0	Ad4	7	41	35	7	94	BROKEN_BACKBONE_CONNECTIVITY	masked_unresolved_stage1_region	0.397727	35	26.5	1	1	0.627291	15	TRUE
F2AB_00573	EMD_15799__PDB_8b11	with_sequence	2.5-3.0	Ad4	44	94	51	7	94	BROKEN_BACKBONE_CONNECTIVITY	masked_unresolved_stage1_region	0.579545	51	18.5	1	1	0.627291	15	TRUE
F2AB_00574	EMD_15799__PDB_8b11	with_sequence	2.5-3.0	Ad5	6	95	90	6	95	BACKBONE_OR_GLOBAL_INTERPRETATION	large_backbone_tracing_like	1	90	0	1	1	0.627291	15	TRUE
F2AB_00575	EMD_15799__PDB_8b11	with_sequence	2.5-3.0	Ad6	8	71	64	8	96	BROKEN_BACKBONE_CONNECTIVITY	masked_unresolved_stage1_region	0.719101	64	12.5	1	1	0.627291	15	TRUE
F2AB_00576	EMD_15799__PDB_8b11	with_sequence	2.5-3.0	Ad6	74	96	23	8	96	BROKEN_BACKBONE_CONNECTIVITY	masked_unresolved_stage1_region	0.258427	23	33	1	1	0.627291	15	TRUE
F2AB_00577	EMD_15799__PDB_8b11	with_sequence	2.5-3.0	Ad7	7	94	88	7	94	BACKBONE_OR_GLOBAL_INTERPRETATION	large_backbone_tracing_like	1	88	0	1	1	0.627291	15	TRUE
F2AB_00578	EMD_15799__PDB_8b11	with_sequence	2.5-3.0	Ad8	6	95	90	6	95	BROKEN_BACKBONE_CONNECTIVITY	masked_unresolved_stage1_region	1	90	0	1	1	0.627291	15	TRUE
F2AB_00579	EMD_15799__PDB_8b11	with_sequence	2.5-3.0	Ad9	6	96	91	6	96	BROKEN_BACKBONE_CONNECTIVITY	masked_unresolved_stage1_region	1	91	0	1	1	0.627291	15	TRUE
F2AB_00580	EMD_15799__PDB_8b11	with_sequence	2.5-3.0	Aea	7	94	88	7	94	BACKBONE_LOCAL_MISFIT	gap_insert_cleanup_deduplicated	1	88	0	1	1	0.627291	15	TRUE
F2AB_00581	EMD_15799__PDB_8b11	with_sequence	2.5-3.0	Aeb	7	94	88	7	94	BROKEN_BACKBONE_CONNECTIVITY	masked_unresolved_stage1_region	1	88	0	1	1	0.627291	15	TRUE
F2AB_00582	EMD_15799__PDB_8b11	with_sequence	2.5-3.0	Aec	8	94	87	8	94	BROKEN_BACKBONE_CONNECTIVITY	masked_unresolved_stage1_region	1	87	0	1	1	0.627291	15	TRUE
F2AB_00583	EMD_15799__PDB_8b11	with_sequence	2.5-3.0	Aed	6	77	72	6	96	BROKEN_BACKBONE_CONNECTIVITY	masked_unresolved_stage1_region	0.791209	72	9.5	1	1	0.627291	15	TRUE
F2AB_00584	EMD_15799__PDB_8b11	with_sequence	2.5-3.0	Aed	80	85	6	6	96	BROKEN_BACKBONE_CONNECTIVITY	masked_unresolved_stage1_region	0.065934	6	42.5	1	1	0.627291	15	TRUE
F2AB_00585	EMD_15799__PDB_8b11	with_sequence	2.5-3.0	Aed	89	96	8	6	96	BROKEN_BACKBONE_CONNECTIVITY	masked_unresolved_stage1_region	0.087912	8	41.5	1	1	0.627291	15	TRUE
F2AB_00586	EMD_15799__PDB_8b11	with_sequence	2.5-3.0	Aee	8	96	89	8	96	BROKEN_BACKBONE_CONNECTIVITY	masked_unresolved_stage1_region	1	89	0	1	1	0.627291	15	TRUE
F2AB_00587	EMD_15799__PDB_8b11	with_sequence	2.5-3.0	Aef	8	96	89	8	96	BROKEN_BACKBONE_CONNECTIVITY	masked_unresolved_stage1_region	1	89	0	1	1	0.627291	15	TRUE
F2AB_00588	EMD_15799__PDB_8b11	with_sequence	2.5-3.0	Aeg	8	96	89	8	96	BROKEN_BACKBONE_CONNECTIVITY	masked_unresolved_stage1_region	1	89	0	1	1	0.627291	15	TRUE
F2AB_00589	EMD_15799__PDB_8b11	with_sequence	2.5-3.0	Aeh	6	47	42	6	95	BACKBONE_LOCAL_MISFIT	gap_insert_cleanup_deduplicated	0.466667	42	24	1	1	0.627291	15	TRUE
F2AB_00590	EMD_15799__PDB_8b11	with_sequence	2.5-3.0	Aeh	52	95	44	6	95	BACKBONE_LOCAL_MISFIT	gap_insert_cleanup_deduplicated	0.488889	44	23	1	1	0.627291	15	TRUE
F2AB_00591	EMD_15799__PDB_8b11	with_sequence	2.5-3.0	Aei	7	37	31	7	94	BROKEN_BACKBONE_CONNECTIVITY	masked_unresolved_stage1_region	0.352273	31	28.5	1	1	0.627291	15	TRUE
F2AB_00592	EMD_15799__PDB_8b11	with_sequence	2.5-3.0	Aei	40	94	55	7	94	BROKEN_BACKBONE_CONNECTIVITY	masked_unresolved_stage1_region	0.625	55	16.5	1	1	0.627291	15	TRUE
F2AB_00593	EMD_15799__PDB_8b11	with_sequence	2.5-3.0	Aej	8	72	65	8	96	BROKEN_BACKBONE_CONNECTIVITY	masked_unresolved_stage1_region	0.730337	65	12	1	1	0.627291	15	TRUE
F2AB_00594	EMD_15799__PDB_8b11	with_sequence	2.5-3.0	Aej	76	96	21	8	96	BROKEN_BACKBONE_CONNECTIVITY	masked_unresolved_stage1_region	0.235955	21	34	1	1	0.627291	15	TRUE
F2AB_00595	EMD_15799__PDB_8b11	with_sequence	2.5-3.0	Aek	8	69	62	8	92	BACKBONE_LOCAL_MISFIT	gap_insert_cleanup_deduplicated	0.729412	62	11.5	1	1	0.627291	15	TRUE
F2AB_00596	EMD_15799__PDB_8b11	with_sequence	2.5-3.0	Aek	74	92	19	8	92	BACKBONE_LOCAL_MISFIT	gap_insert_cleanup_deduplicated	0.223529	19	33	1	1	0.627291	15	TRUE
F2AB_00597	EMD_15799__PDB_8b11	with_sequence	2.5-3.0	Ael	8	96	89	8	96	BROKEN_BACKBONE_CONNECTIVITY	masked_unresolved_stage1_region	1	89	0	1	1	0.627291	15	TRUE
F2AB_00598	EMD_15799__PDB_8b11	with_sequence	2.5-3.0	Aem	7	38	32	7	96	BROKEN_BACKBONE_CONNECTIVITY	masked_unresolved_stage1_region	0.355556	32	29	1	1	0.627291	15	TRUE
F2AB_00599	EMD_15799__PDB_8b11	with_sequence	2.5-3.0	Aem	43	72	30	7	96	BROKEN_BACKBONE_CONNECTIVITY	masked_unresolved_stage1_region	0.333333	30	30	1	1	0.627291	15	TRUE
F2AB_00600	EMD_15799__PDB_8b11	with_sequence	2.5-3.0	Aem	75	96	22	7	96	BROKEN_BACKBONE_CONNECTIVITY	masked_unresolved_stage1_region	0.244444	22	34	1	1	0.627291	15	TRUE
F2AB_00601	EMD_15799__PDB_8b11	with_sequence	2.5-3.0	Aen	8	66	59	8	96	BACKBONE_LOCAL_MISFIT	gap_insert_cleanup_deduplicated	0.662921	59	15	1	1	0.627291	15	TRUE
F2AB_00602	EMD_15799__PDB_8b11	with_sequence	2.5-3.0	Aen	73	96	24	8	96	BACKBONE_LOCAL_MISFIT	gap_insert_cleanup_deduplicated	0.269663	24	32.5	1	1	0.627291	15	TRUE
F2AB_00603	EMD_15799__PDB_8b11	with_sequence	2.5-3.0	Aeo	6	89	84	6	89	BACKBONE_LOCAL_MISFIT	gap_insert_cleanup_deduplicated	1	84	0	1	1	0.627291	15	TRUE
F2AB_00604	EMD_15799__PDB_8b11	with_sequence	2.5-3.0	Aep	7	14	8	7	96	BROKEN_BACKBONE_CONNECTIVITY	masked_unresolved_stage1_region	0.088889	8	41	1	1	0.627291	15	TRUE
F2AB_00605	EMD_15799__PDB_8b11	with_sequence	2.5-3.0	Aep	21	45	25	7	96	BROKEN_BACKBONE_CONNECTIVITY	masked_unresolved_stage1_region	0.277778	25	32.5	1	1	0.627291	15	TRUE
F2AB_00606	EMD_15799__PDB_8b11	with_sequence	2.5-3.0	Aep	48	96	49	7	96	BROKEN_BACKBONE_CONNECTIVITY	masked_unresolved_stage1_region	0.544444	49	20.5	1	1	0.627291	15	TRUE
F2AB_00607	EMD_15799__PDB_8b11	with_sequence	2.5-3.0	Aeq	8	67	60	8	96	BACKBONE_LOCAL_MISFIT	gap_insert_cleanup_deduplicated	0.674157	60	14.5	1	1	0.627291	15	TRUE
F2AB_00608	EMD_15799__PDB_8b11	with_sequence	2.5-3.0	Aeq	76	96	21	8	96	BACKBONE_LOCAL_MISFIT	gap_insert_cleanup_deduplicated	0.235955	21	34	1	1	0.627291	15	TRUE
F2AB_00609	EMD_15799__PDB_8b11	with_sequence	2.5-3.0	Aer	8	36	29	8	96	BROKEN_BACKBONE_CONNECTIVITY	masked_unresolved_stage1_region	0.325843	29	30	1	1	0.627291	15	TRUE
F2AB_00610	EMD_15799__PDB_8b11	with_sequence	2.5-3.0	Aer	43	96	54	8	96	BROKEN_BACKBONE_CONNECTIVITY	masked_unresolved_stage1_region	0.606742	54	17.5	1	1	0.627291	15	TRUE
F2AB_00611	EMD_15799__PDB_8b11	with_sequence	2.5-3.0	Aes	10	31	22	10	95	BROKEN_BACKBONE_CONNECTIVITY	masked_unresolved_stage1_region	0.255814	22	32	1	1	0.627291	15	TRUE
F2AB_00612	EMD_15799__PDB_8b11	with_sequence	2.5-3.0	Aes	34	70	37	10	95	BROKEN_BACKBONE_CONNECTIVITY	masked_unresolved_stage1_region	0.430233	37	24.5	1	1	0.627291	15	TRUE
F2AB_00613	EMD_15799__PDB_8b11	with_sequence	2.5-3.0	Aes	76	95	20	10	95	BROKEN_BACKBONE_CONNECTIVITY	masked_unresolved_stage1_region	0.232558	20	33	1	1	0.627291	15	TRUE
F2AB_00614	EMD_15799__PDB_8b11	with_sequence	2.5-3.0	Aet	7	36	30	7	95	BACKBONE_LOCAL_MISFIT	gap_insert_cleanup_deduplicated	0.337079	30	29.5	1	1	0.627291	15	TRUE
F2AB_00615	EMD_15799__PDB_8b11	with_sequence	2.5-3.0	Aet	43	66	24	7	95	BACKBONE_LOCAL_MISFIT	gap_insert_cleanup_deduplicated	0.269663	24	32.5	1	1	0.627291	15	TRUE
F2AB_00616	EMD_15799__PDB_8b11	with_sequence	2.5-3.0	Aet	74	95	22	7	95	BACKBONE_LOCAL_MISFIT	gap_insert_cleanup_deduplicated	0.247191	22	33.5	1	1	0.627291	15	TRUE
F2AB_00617	EMD_15799__PDB_8b11	with_sequence	2.5-3.0	Bbw	1	58	58	1	81	BROKEN_BACKBONE_CONNECTIVITY	masked_unresolved_stage1_region	0.716049	58	11.5	1	1	0.627291	15	TRUE
F2AB_00618	EMD_15799__PDB_8b11	with_sequence	2.5-3.0	Bbw	61	81	21	1	81	BROKEN_BACKBONE_CONNECTIVITY	masked_unresolved_stage1_region	0.259259	21	30	1	1	0.627291	15	TRUE
F2AB_00619	EMD_15799__PDB_8b11	with_sequence	2.5-3.0	Bbx	2	81	80	2	81	BACKBONE_LOCAL_MISFIT	gap_insert_cleanup_deduplicated	1	80	0	1	1	0.627291	15	TRUE
F2AB_00620	EMD_15799__PDB_8b11	with_sequence	2.5-3.0	Aeu	8	67	60	8	93	BROKEN_BACKBONE_CONNECTIVITY	masked_unresolved_stage1_region	0.697674	60	13	1	1	0.627291	15	TRUE
F2AB_00621	EMD_15799__PDB_8b11	with_sequence	2.5-3.0	Aeu	79	93	15	8	93	BROKEN_BACKBONE_CONNECTIVITY	masked_unresolved_stage1_region	0.174419	15	35.5	1	1	0.627291	15	TRUE
F2AB_00622	EMD_15799__PDB_8b11	with_sequence	2.5-3.0	Bby	2	9	8	2	75	BROKEN_BACKBONE_CONNECTIVITY	masked_unresolved_stage1_region	0.108108	8	33	1	1	0.627291	15	TRUE
F2AB_00623	EMD_15799__PDB_8b11	with_sequence	2.5-3.0	Bby	12	27	16	2	75	BROKEN_BACKBONE_CONNECTIVITY	masked_unresolved_stage1_region	0.216216	16	29	1	1	0.627291	15	TRUE
F2AB_00624	EMD_15799__PDB_8b11	with_sequence	2.5-3.0	Bby	30	75	46	2	75	BROKEN_BACKBONE_CONNECTIVITY	masked_unresolved_stage1_region	0.621622	46	14	1	1	0.627291	15	TRUE
F2AB_00625	EMD_15799__PDB_8b11	with_sequence	2.5-3.0	Bbz	1	9	9	1	75	BROKEN_BACKBONE_CONNECTIVITY	masked_unresolved_stage1_region	0.12	9	33	1	1	0.627291	15	TRUE
F2AB_00626	EMD_15799__PDB_8b11	with_sequence	2.5-3.0	Bbz	14	41	28	1	75	BROKEN_BACKBONE_CONNECTIVITY	masked_unresolved_stage1_region	0.373333	28	23.5	1	1	0.627291	15	TRUE
F2AB_00627	EMD_15799__PDB_8b11	with_sequence	2.5-3.0	Bbz	44	75	32	1	75	BROKEN_BACKBONE_CONNECTIVITY	masked_unresolved_stage1_region	0.426667	32	21.5	1	1	0.627291	15	TRUE
F2AB_00628	EMD_15799__PDB_8b11	with_sequence	2.5-3.0	Bb0	2	9	8	2	75	BROKEN_BACKBONE_CONNECTIVITY	masked_unresolved_stage1_region	0.108108	8	33	1	1	0.627291	15	TRUE
F2AB_00629	EMD_15799__PDB_8b11	with_sequence	2.5-3.0	Bb0	12	27	16	2	75	BROKEN_BACKBONE_CONNECTIVITY	masked_unresolved_stage1_region	0.216216	16	29	1	1	0.627291	15	TRUE
F2AB_00630	EMD_15799__PDB_8b11	with_sequence	2.5-3.0	Bb0	32	75	44	2	75	BROKEN_BACKBONE_CONNECTIVITY	masked_unresolved_stage1_region	0.594595	44	15	1	1	0.627291	15	TRUE
F2AB_00631	EMD_15799__PDB_8b11	with_sequence	2.5-3.0	Bb1	12	27	16	12	75	BROKEN_BACKBONE_CONNECTIVITY	masked_unresolved_stage1_region	0.25	16	24	1	1	0.627291	15	TRUE
F2AB_00632	EMD_15799__PDB_8b11	with_sequence	2.5-3.0	Bb1	30	36	7	12	75	BROKEN_BACKBONE_CONNECTIVITY	masked_unresolved_stage1_region	0.109375	7	28.5	1	1	0.627291	15	TRUE
F2AB_00633	EMD_15799__PDB_8b11	with_sequence	2.5-3.0	Bb1	39	75	37	12	75	BROKEN_BACKBONE_CONNECTIVITY	masked_unresolved_stage1_region	0.578125	37	13.5	1	1	0.627291	15	TRUE
F2AB_00634	EMD_15799__PDB_8b11	with_sequence	2.5-3.0	Aev	7	14	8	7	94	BROKEN_BACKBONE_CONNECTIVITY	masked_unresolved_stage1_region	0.090909	8	40	1	1	0.627291	15	TRUE
F2AB_00635	EMD_15799__PDB_8b11	with_sequence	2.5-3.0	Aev	47	94	48	7	94	BROKEN_BACKBONE_CONNECTIVITY	masked_unresolved_stage1_region	0.545455	48	20	1	1	0.627291	15	TRUE
F2AB_00636	EMD_15799__PDB_8b11	with_sequence	2.5-3.0	Aew	8	94	87	8	94	BACKBONE_OR_GLOBAL_INTERPRETATION	large_backbone_tracing_like	1	87	0	1	1	0.627291	15	TRUE
F2AB_00637	EMD_12180__PDB_7bgi	with_sequence	2.5-3.0	Sa	44	44	1	44	45	SIDECHAIN_OR_LOCAL_CLASH	sidechain_rotamer_like	0.5	1	0.5	1	1	0.5	0.5	TRUE
F2AB_00638	EMD_18184__PDB_8q65	with_sequence	2.5-3.0	Aa	228	230	3	228	234	BROKEN_BACKBONE_CONNECTIVITY	residual_gap_like	0.428571	3	2	0.952381	0.983333	0.464997	1.5	TRUE
F2AB_00639	EMD_18184__PDB_8q65	with_sequence	2.5-3.0	Aa	441	441	1					0	0		0.952381	0.983333	0.464997	1.5	FALSE
F2AB_00640	EMD_18184__PDB_8q65	with_sequence	2.5-3.0	Aa	444	446	3	442	446	REGISTER_OR_CHAIN_CORRESPONDENCE	register_assignment_like	0.6	3	1	0.952381	0.983333	0.464997	1.5	TRUE
F2AB_00641	EMD_18184__PDB_8q65	with_sequence	2.5-3.0	Ab	406	406	1	406	430	BACKBONE_LOCAL_MISFIT	gap_insert_cleanup_deduplicated	0.04	1	12	0.952381	0.983333	0.464997	1.5	TRUE
F2AB_00642	EMD_18184__PDB_8q65	with_sequence	2.5-3.0	Ab	443	446	4	442	446	BACKBONE_LOCAL_MISFIT	gap_insert_cleanup_deduplicated	0.8	4	0.5	0.952381	0.983333	0.464997	1.5	TRUE
F2AB_00643	EMD_18184__PDB_8q65	with_sequence	2.5-3.0	Ac	110	110	1	99	110	BACKBONE_LOCAL_MISFIT	short_torsion_window_like	0.083333	1	5.5	0.952381	0.983333	0.464997	1.5	TRUE
F2AB_00644	EMD_18184__PDB_8q65	with_sequence	2.5-3.0	Ad	225	230	6	225	230	SIDECHAIN_OR_LOCAL_CLASH	sidechain_rotamer_like	1	6	0	0.952381	0.983333	0.464997	1.5	TRUE
F2AB_00645	EMD_18184__PDB_8q65	with_sequence	2.5-3.0	Ad	443	446	4	442	446	REGISTER_OR_CHAIN_CORRESPONDENCE	register_assignment_like	0.8	4	0.5	0.952381	0.983333	0.464997	1.5	TRUE
F2AB_00646	EMD_18184__PDB_8q65	with_sequence	2.5-3.0	Ae	228	230	3	228	230	SIDECHAIN_OR_LOCAL_CLASH	sidechain_rotamer_like	1	3	0	0.952381	0.983333	0.464997	1.5	TRUE
F2AB_00647	EMD_18184__PDB_8q65	with_sequence	2.5-3.0	Ae	406	406	1	406	432	BACKBONE_LOCAL_MISFIT	gap_insert_cleanup_deduplicated	0.037037	1	13	0.952381	0.983333	0.464997	1.5	TRUE
F2AB_00648	EMD_18184__PDB_8q65	with_sequence	2.5-3.0	Ae	444	446	3	442	446	BACKBONE_LOCAL_MISFIT	gap_insert_cleanup_deduplicated	0.6	3	1	0.952381	0.983333	0.464997	1.5	TRUE
F2AB_00649	EMD_18184__PDB_8q65	with_sequence	2.5-3.0	Af	225	230	6	225	230	SIDECHAIN_OR_LOCAL_CLASH	sidechain_rotamer_like	1	6	0	0.952381	0.983333	0.464997	1.5	TRUE
F2AB_00650	EMD_18184__PDB_8q65	with_sequence	2.5-3.0	Af	443	446	4	442	446	REGISTER_OR_CHAIN_CORRESPONDENCE	register_assignment_like	0.8	4	0.5	0.952381	0.983333	0.464997	1.5	TRUE
F2AB_00651	EMD_18184__PDB_8q65	with_sequence	2.5-3.0	Ag	110	111	2	99	111	SIDECHAIN_OR_LOCAL_CLASH	sidechain_rotamer_like	0.153846	2	5.5	0.952381	0.983333	0.464997	1.5	TRUE
F2AB_00652	EMD_18184__PDB_8q65	with_sequence	2.5-3.0	Ai	444	446	3	442	446	REGISTER_OR_CHAIN_CORRESPONDENCE	register_assignment_like	0.6	3	1	0.952381	0.983333	0.464997	1.5	TRUE
F2AB_00653	EMD_18184__PDB_8q65	with_sequence	2.5-3.0	Am	229	230	2	229	234	BROKEN_BACKBONE_CONNECTIVITY	residual_gap_like	0.333333	2	2	0.952381	0.983333	0.464997	1.5	TRUE
F2AB_00654	EMD_18184__PDB_8q65	with_sequence	2.5-3.0	Am	443	446	4	442	446	REGISTER_OR_CHAIN_CORRESPONDENCE	register_assignment_like	0.8	4	0.5	0.952381	0.983333	0.464997	1.5	TRUE
F2AB_00655	EMD_18184__PDB_8q65	with_sequence	2.5-3.0	Ao	406	406	1	406	430	BACKBONE_LOCAL_MISFIT	gap_insert_cleanup_deduplicated	0.04	1	12	0.952381	0.983333	0.464997	1.5	TRUE
F2AB_00656	EMD_18184__PDB_8q65	with_sequence	2.5-3.0	Ao	445	446	2	440	446	BACKBONE_LOCAL_MISFIT	gap_insert_cleanup_deduplicated	0.285714	2	2.5	0.952381	0.983333	0.464997	1.5	TRUE
F2AB_00657	EMD_18184__PDB_8q65	with_sequence	2.5-3.0	Ap	226	230	5	226	246	SIDECHAIN_OR_LOCAL_CLASH	sidechain_rotamer_like	0.238095	5	8	0.952381	0.983333	0.464997	1.5	TRUE
F2AB_00658	EMD_18184__PDB_8q65	with_sequence	2.5-3.0	Aq	476	476	1	475	482	BACKBONE_LOCAL_MISFIT	gap_insert_cleanup_deduplicated	0.125	1	3.5	0.952381	0.983333	0.464997	1.5	TRUE
F2AB_00659	EMD_17670__PDB_8php	with_sequence	2.5-3.0	Ba	146	163	18	146	163	BACKBONE_LOCAL_MISFIT	local_pose_rsr_like	1	18	0	1	1	0.377941	63	TRUE
F2AB_00660	EMD_17670__PDB_8php	with_sequence	2.5-3.0	Bb	144	163	20	144	163	BACKBONE_LOCAL_MISFIT	local_pose_rsr_like	1	20	0	1	1	0.377941	63	TRUE
F2AB_00661	EMD_17670__PDB_8php	with_sequence	2.5-3.0	Aa	12	131	120	12	407	BACKBONE_LOCAL_MISFIT	gap_insert_cleanup_deduplicated	0.30303	120	138	1	1	0.377941	63	TRUE
F2AB_00662	EMD_17670__PDB_8php	with_sequence	2.5-3.0	Aa	137	199	63	12	407	BACKBONE_LOCAL_MISFIT	gap_insert_cleanup_deduplicated	0.159091	63	166.5	1	1	0.377941	63	TRUE
F2AB_00663	EMD_17670__PDB_8php	with_sequence	2.5-3.0	Aa	205	205	1	12	407	BACKBONE_LOCAL_MISFIT	gap_insert_cleanup_deduplicated	0.002525	1	197.5	1	1	0.377941	63	TRUE
F2AB_00664	EMD_17670__PDB_8php	with_sequence	2.5-3.0	Aa	210	210	1	12	407	BACKBONE_LOCAL_MISFIT	gap_insert_cleanup_deduplicated	0.002525	1	197.5	1	1	0.377941	63	TRUE
F2AB_00665	EMD_17670__PDB_8php	with_sequence	2.5-3.0	Aa	214	214	1	12	407	BACKBONE_LOCAL_MISFIT	gap_insert_cleanup_deduplicated	0.002525	1	197.5	1	1	0.377941	63	TRUE
F2AB_00666	EMD_17670__PDB_8php	with_sequence	2.5-3.0	Aa	217	217	1	12	407	BACKBONE_LOCAL_MISFIT	gap_insert_cleanup_deduplicated	0.002525	1	197.5	1	1	0.377941	63	TRUE
F2AB_00667	EMD_17670__PDB_8php	with_sequence	2.5-3.0	Aa	220	220	1	12	407	BACKBONE_LOCAL_MISFIT	gap_insert_cleanup_deduplicated	0.002525	1	197.5	1	1	0.377941	63	TRUE
F2AB_00668	EMD_17670__PDB_8php	with_sequence	2.5-3.0	Aa	223	223	1	12	407	BACKBONE_LOCAL_MISFIT	gap_insert_cleanup_deduplicated	0.002525	1	197.5	1	1	0.377941	63	TRUE
F2AB_00669	EMD_17670__PDB_8php	with_sequence	2.5-3.0	Aa	226	228	3	12	407	BACKBONE_LOCAL_MISFIT	gap_insert_cleanup_deduplicated	0.007576	3	196.5	1	1	0.377941	63	TRUE
F2AB_00670	EMD_17670__PDB_8php	with_sequence	2.5-3.0	Aa	246	249	4	12	407	BACKBONE_LOCAL_MISFIT	gap_insert_cleanup_deduplicated	0.010101	4	196	1	1	0.377941	63	TRUE
F2AB_00671	EMD_17670__PDB_8php	with_sequence	2.5-3.0	Aa	253	257	5	12	407	BACKBONE_LOCAL_MISFIT	gap_insert_cleanup_deduplicated	0.012626	5	195.5	1	1	0.377941	63	TRUE
F2AB_00672	EMD_17670__PDB_8php	with_sequence	2.5-3.0	Aa	261	261	1	12	407	BACKBONE_LOCAL_MISFIT	gap_insert_cleanup_deduplicated	0.002525	1	197.5	1	1	0.377941	63	TRUE
F2AB_00673	EMD_17670__PDB_8php	with_sequence	2.5-3.0	Aa	265	407	143	12	407	BACKBONE_LOCAL_MISFIT	gap_insert_cleanup_deduplicated	0.361111	143	126.5	1	1	0.377941	63	TRUE
F2AB_00674	EMD_17670__PDB_8php	with_sequence	2.5-3.0	Ab	249	407	159	249	407	BACKBONE_OR_GLOBAL_INTERPRETATION	large_backbone_tracing_like	1	159	0	1	1	0.377941	63	TRUE
F2AB_00675	EMD_17670__PDB_8php	with_sequence	2.5-3.0	Ac	249	407	159	249	407	BACKBONE_OR_GLOBAL_INTERPRETATION	large_backbone_tracing_like	1	159	0	1	1	0.377941	63	TRUE
F2AB_00676	EMD_17670__PDB_8php	with_sequence	2.5-3.0	Ad	250	407	158	250	407	BACKBONE_OR_GLOBAL_INTERPRETATION	large_backbone_tracing_like	1	158	0	1	1	0.377941	63	TRUE
F2AB_00677	EMD_17670__PDB_8php	with_sequence	2.5-3.0	Ae	251	407	157	251	407	BACKBONE_OR_GLOBAL_INTERPRETATION	large_backbone_tracing_like	1	157	0	1	1	0.377941	63	TRUE
F2AB_00678	EMD_17670__PDB_8php	with_sequence	2.5-3.0	Af	251	256	6	251	407	BACKBONE_OR_GLOBAL_INTERPRETATION	large_backbone_tracing_like	0.038217	6	75.5	1	1	0.377941	63	TRUE
F2AB_00679	EMD_17670__PDB_8php	with_sequence	2.5-3.0	Ag	251	407	157	251	407	BACKBONE_OR_GLOBAL_INTERPRETATION	large_backbone_tracing_like	1	157	0	1	1	0.377941	63	TRUE
F2AB_00680	EMD_17670__PDB_8php	with_sequence	2.5-3.0	Ah	251	407	157	251	407	BACKBONE_OR_GLOBAL_INTERPRETATION	large_backbone_tracing_like	1	157	0	1	1	0.377941	63	TRUE
F2AB_00681	EMD_17670__PDB_8php	with_sequence	2.5-3.0	Ai	251	407	157	251	407	BACKBONE_OR_GLOBAL_INTERPRETATION	large_backbone_tracing_like	1	157	0	1	1	0.377941	63	TRUE
F2AB_00682	EMD_17670__PDB_8php	with_sequence	2.5-3.0	Aj	12	131	120	12	407	BACKBONE_LOCAL_MISFIT	gap_insert_cleanup_deduplicated	0.30303	120	138	1	1	0.377941	63	TRUE
F2AB_00683	EMD_17670__PDB_8php	with_sequence	2.5-3.0	Aj	137	196	60	12	407	BACKBONE_LOCAL_MISFIT	gap_insert_cleanup_deduplicated	0.151515	60	168	1	1	0.377941	63	TRUE
F2AB_00684	EMD_17670__PDB_8php	with_sequence	2.5-3.0	Aj	200	200	1	12	407	BACKBONE_LOCAL_MISFIT	gap_insert_cleanup_deduplicated	0.002525	1	197.5	1	1	0.377941	63	TRUE
F2AB_00685	EMD_17670__PDB_8php	with_sequence	2.5-3.0	Aj	207	207	1	12	407	BACKBONE_LOCAL_MISFIT	gap_insert_cleanup_deduplicated	0.002525	1	197.5	1	1	0.377941	63	TRUE
F2AB_00686	EMD_17670__PDB_8php	with_sequence	2.5-3.0	Aj	216	218	3	12	407	BACKBONE_LOCAL_MISFIT	gap_insert_cleanup_deduplicated	0.007576	3	196.5	1	1	0.377941	63	TRUE
F2AB_00687	EMD_17670__PDB_8php	with_sequence	2.5-3.0	Aj	223	225	3	12	407	BACKBONE_LOCAL_MISFIT	gap_insert_cleanup_deduplicated	0.007576	3	196.5	1	1	0.377941	63	TRUE
F2AB_00688	EMD_17670__PDB_8php	with_sequence	2.5-3.0	Aj	228	228	1	12	407	BACKBONE_LOCAL_MISFIT	gap_insert_cleanup_deduplicated	0.002525	1	197.5	1	1	0.377941	63	TRUE
F2AB_00689	EMD_17670__PDB_8php	with_sequence	2.5-3.0	Aj	232	232	1	12	407	BACKBONE_LOCAL_MISFIT	gap_insert_cleanup_deduplicated	0.002525	1	197.5	1	1	0.377941	63	TRUE
F2AB_00690	EMD_17670__PDB_8php	with_sequence	2.5-3.0	Aj	235	235	1	12	407	BACKBONE_LOCAL_MISFIT	gap_insert_cleanup_deduplicated	0.002525	1	197.5	1	1	0.377941	63	TRUE
F2AB_00691	EMD_17670__PDB_8php	with_sequence	2.5-3.0	Aj	239	239	1	12	407	BACKBONE_LOCAL_MISFIT	gap_insert_cleanup_deduplicated	0.002525	1	197.5	1	1	0.377941	63	TRUE
F2AB_00692	EMD_17670__PDB_8php	with_sequence	2.5-3.0	Aj	242	243	2	12	407	BACKBONE_LOCAL_MISFIT	gap_insert_cleanup_deduplicated	0.005051	2	197	1	1	0.377941	63	TRUE
F2AB_00693	EMD_17670__PDB_8php	with_sequence	2.5-3.0	Aj	246	249	4	12	407	BACKBONE_LOCAL_MISFIT	gap_insert_cleanup_deduplicated	0.010101	4	196	1	1	0.377941	63	TRUE
F2AB_00694	EMD_17670__PDB_8php	with_sequence	2.5-3.0	Aj	253	254	2	12	407	BACKBONE_LOCAL_MISFIT	gap_insert_cleanup_deduplicated	0.005051	2	197	1	1	0.377941	63	TRUE
F2AB_00695	EMD_17670__PDB_8php	with_sequence	2.5-3.0	Aj	259	262	4	12	407	BACKBONE_LOCAL_MISFIT	gap_insert_cleanup_deduplicated	0.010101	4	196	1	1	0.377941	63	TRUE
F2AB_00696	EMD_17670__PDB_8php	with_sequence	2.5-3.0	Aj	265	407	143	12	407	BACKBONE_LOCAL_MISFIT	gap_insert_cleanup_deduplicated	0.361111	143	126.5	1	1	0.377941	63	TRUE
F2AB_00697	EMD_17670__PDB_8php	with_sequence	2.5-3.0	Ak	12	127	116	12	406	BACKBONE_LOCAL_MISFIT	gap_insert_cleanup_deduplicated	0.293671	116	139.5	1	1	0.377941	63	TRUE
F2AB_00698	EMD_17670__PDB_8php	with_sequence	2.5-3.0	Ak	137	199	63	12	406	BACKBONE_LOCAL_MISFIT	gap_insert_cleanup_deduplicated	0.159494	63	166	1	1	0.377941	63	TRUE
F2AB_00699	EMD_17670__PDB_8php	with_sequence	2.5-3.0	Ak	206	206	1	12	406	BACKBONE_LOCAL_MISFIT	gap_insert_cleanup_deduplicated	0.002532	1	197	1	1	0.377941	63	TRUE
F2AB_00700	EMD_17670__PDB_8php	with_sequence	2.5-3.0	Ak	210	210	1	12	406	BACKBONE_LOCAL_MISFIT	gap_insert_cleanup_deduplicated	0.002532	1	197	1	1	0.377941	63	TRUE
F2AB_00701	EMD_17670__PDB_8php	with_sequence	2.5-3.0	Ak	214	214	1	12	406	BACKBONE_LOCAL_MISFIT	gap_insert_cleanup_deduplicated	0.002532	1	197	1	1	0.377941	63	TRUE
F2AB_00702	EMD_17670__PDB_8php	with_sequence	2.5-3.0	Ak	217	217	1	12	406	BACKBONE_LOCAL_MISFIT	gap_insert_cleanup_deduplicated	0.002532	1	197	1	1	0.377941	63	TRUE
F2AB_00703	EMD_17670__PDB_8php	with_sequence	2.5-3.0	Ak	232	232	1	12	406	BACKBONE_LOCAL_MISFIT	gap_insert_cleanup_deduplicated	0.002532	1	197	1	1	0.377941	63	TRUE
F2AB_00704	EMD_17670__PDB_8php	with_sequence	2.5-3.0	Ak	239	239	1	12	406	BACKBONE_LOCAL_MISFIT	gap_insert_cleanup_deduplicated	0.002532	1	197	1	1	0.377941	63	TRUE
F2AB_00705	EMD_17670__PDB_8php	with_sequence	2.5-3.0	Ak	242	243	2	12	406	BACKBONE_LOCAL_MISFIT	gap_insert_cleanup_deduplicated	0.005063	2	196.5	1	1	0.377941	63	TRUE
F2AB_00706	EMD_17670__PDB_8php	with_sequence	2.5-3.0	Ak	246	249	4	12	406	BACKBONE_LOCAL_MISFIT	gap_insert_cleanup_deduplicated	0.010127	4	195.5	1	1	0.377941	63	TRUE
F2AB_00707	EMD_17670__PDB_8php	with_sequence	2.5-3.0	Ak	257	262	6	12	406	BACKBONE_LOCAL_MISFIT	gap_insert_cleanup_deduplicated	0.01519	6	194.5	1	1	0.377941	63	TRUE
F2AB_00708	EMD_17670__PDB_8php	with_sequence	2.5-3.0	Ak	265	406	142	12	406	BACKBONE_LOCAL_MISFIT	gap_insert_cleanup_deduplicated	0.359494	142	126.5	1	1	0.377941	63	TRUE
F2AB_00709	EMD_17670__PDB_8php	with_sequence	2.5-3.0	Al	250	407	158	250	407	BACKBONE_OR_GLOBAL_INTERPRETATION	large_backbone_tracing_like	1	158	0	1	1	0.377941	63	TRUE
F2AB_00710	EMD_17670__PDB_8php	with_sequence	2.5-3.0	Am	12	127	116	12	197	BACKBONE_LOCAL_MISFIT	gap_insert_cleanup_deduplicated	0.623656	116	35	1	1	0.377941	63	TRUE
F2AB_00711	EMD_17670__PDB_8php	with_sequence	2.5-3.0	Am	137	197	61	12	197	BACKBONE_LOCAL_MISFIT	gap_insert_cleanup_deduplicated	0.327957	61	62.5	1	1	0.377941	63	TRUE
F2AB_00712	EMD_17670__PDB_8php	with_sequence	2.5-3.0	An	11	127	117	11	197	BACKBONE_LOCAL_MISFIT	gap_insert_cleanup_deduplicated	0.625668	117	35	1	1	0.377941	63	TRUE
F2AB_00713	EMD_17670__PDB_8php	with_sequence	2.5-3.0	An	137	197	61	11	197	BACKBONE_LOCAL_MISFIT	gap_insert_cleanup_deduplicated	0.326203	61	63	1	1	0.377941	63	TRUE
F2AB_00714	EMD_17670__PDB_8php	with_sequence	2.5-3.0	Ao	11	12	2	11	197	BACKBONE_LOCAL_MISFIT	gap_insert_cleanup_deduplicated	0.010695	2	92.5	1	1	0.377941	63	TRUE
F2AB_00715	EMD_17670__PDB_8php	with_sequence	2.5-3.0	Ao	126	127	2	11	197	BACKBONE_LOCAL_MISFIT	gap_insert_cleanup_deduplicated	0.010695	2	92.5	1	1	0.377941	63	TRUE
F2AB_00716	EMD_17670__PDB_8php	with_sequence	2.5-3.0	Ap	11	131	121	11	197	BACKBONE_LOCAL_MISFIT	gap_insert_cleanup_deduplicated	0.647059	121	33	1	1	0.377941	63	TRUE
F2AB_00717	EMD_17670__PDB_8php	with_sequence	2.5-3.0	Ap	137	197	61	11	197	BACKBONE_LOCAL_MISFIT	gap_insert_cleanup_deduplicated	0.326203	61	63	1	1	0.377941	63	TRUE
F2AB_00718	EMD_17670__PDB_8php	with_sequence	2.5-3.0	Aq	11	129	119	11	197	BACKBONE_LOCAL_MISFIT	gap_insert_cleanup_deduplicated	0.636364	119	34	1	1	0.377941	63	TRUE
F2AB_00719	EMD_17670__PDB_8php	with_sequence	2.5-3.0	Aq	132	134	3	11	197	BACKBONE_LOCAL_MISFIT	gap_insert_cleanup_deduplicated	0.016043	3	92	1	1	0.377941	63	TRUE
F2AB_00720	EMD_17670__PDB_8php	with_sequence	2.5-3.0	Aq	137	197	61	11	197	BACKBONE_LOCAL_MISFIT	gap_insert_cleanup_deduplicated	0.326203	61	63	1	1	0.377941	63	TRUE
F2AB_00721	EMD_17670__PDB_8php	with_sequence	2.5-3.0	Ar	11	131	121	11	197	BACKBONE_LOCAL_MISFIT	gap_insert_cleanup_deduplicated	0.647059	121	33	1	1	0.377941	63	TRUE
F2AB_00722	EMD_17670__PDB_8php	with_sequence	2.5-3.0	Ar	137	197	61	11	197	BACKBONE_LOCAL_MISFIT	gap_insert_cleanup_deduplicated	0.326203	61	63	1	1	0.377941	63	TRUE
F2AB_00723	EMD_17670__PDB_8php	with_sequence	2.5-3.0	Bd	74	163	90	74	163	BACKBONE_LOCAL_MISFIT	gap_insert_cleanup_deduplicated	1	90	0	1	1	0.377941	63	TRUE
F2AB_00724	EMD_17670__PDB_8php	with_sequence	2.5-3.0	As	11	46	36	11	197	BACKBONE_LOCAL_MISFIT	gap_insert_cleanup_deduplicated	0.192513	36	75.5	1	1	0.377941	63	TRUE
F2AB_00725	EMD_17670__PDB_8php	with_sequence	2.5-3.0	As	49	127	79	11	197	BACKBONE_LOCAL_MISFIT	gap_insert_cleanup_deduplicated	0.42246	79	54	1	1	0.377941	63	TRUE
F2AB_00726	EMD_17670__PDB_8php	with_sequence	2.5-3.0	As	137	197	61	11	197	BACKBONE_LOCAL_MISFIT	gap_insert_cleanup_deduplicated	0.326203	61	63	1	1	0.377941	63	TRUE
F2AB_00727	EMD_17670__PDB_8php	with_sequence	2.5-3.0	Be	74	163	90	74	176	BACKBONE_LOCAL_MISFIT	gap_insert_cleanup_deduplicated	0.873786	90	6.5	1	1	0.377941	63	TRUE
F2AB_00728	EMD_17670__PDB_8php	with_sequence	2.5-3.0	Be	170	176	7	74	176	BACKBONE_LOCAL_MISFIT	gap_insert_cleanup_deduplicated	0.067961	7	48	1	1	0.377941	63	TRUE
F2AB_00729	EMD_17670__PDB_8php	with_sequence	2.5-3.0	At	12	46	35	12	197	BACKBONE_LOCAL_MISFIT	gap_insert_cleanup_deduplicated	0.188172	35	75.5	1	1	0.377941	63	TRUE
F2AB_00730	EMD_17670__PDB_8php	with_sequence	2.5-3.0	At	49	131	83	12	197	BACKBONE_LOCAL_MISFIT	gap_insert_cleanup_deduplicated	0.446237	83	51.5	1	1	0.377941	63	TRUE
F2AB_00731	EMD_17670__PDB_8php	with_sequence	2.5-3.0	At	137	197	61	12	197	BACKBONE_LOCAL_MISFIT	gap_insert_cleanup_deduplicated	0.327957	61	62.5	1	1	0.377941	63	TRUE
F2AB_00732	EMD_17670__PDB_8php	with_sequence	2.5-3.0	Au	11	127	117	11	197	BACKBONE_LOCAL_MISFIT	gap_insert_cleanup_deduplicated	0.625668	117	35	1	1	0.377941	63	TRUE
F2AB_00733	EMD_17670__PDB_8php	with_sequence	2.5-3.0	Au	137	197	61	11	197	BACKBONE_LOCAL_MISFIT	gap_insert_cleanup_deduplicated	0.326203	61	63	1	1	0.377941	63	TRUE
F2AB_00734	EMD_17670__PDB_8php	with_sequence	2.5-3.0	Bf	68	163	96	68	173	BACKBONE_LOCAL_MISFIT	gap_insert_cleanup_deduplicated	0.90566	96	5	1	1	0.377941	63	TRUE
F2AB_00735	EMD_17670__PDB_8php	with_sequence	2.5-3.0	Bf	168	173	6	68	173	BACKBONE_LOCAL_MISFIT	gap_insert_cleanup_deduplicated	0.056604	6	50	1	1	0.377941	63	TRUE
F2AB_00736	EMD_17670__PDB_8php	with_sequence	2.5-3.0	Bg	74	146	73	74	146	BACKBONE_LOCAL_MISFIT	gap_insert_cleanup_deduplicated	1	73	0	1	1	0.377941	63	TRUE
F2AB_00737	EMD_17670__PDB_8php	with_sequence	2.5-3.0	Bh	75	163	89	75	175	BACKBONE_LOCAL_MISFIT	gap_insert_cleanup_deduplicated	0.881188	89	6	1	1	0.377941	63	TRUE
F2AB_00738	EMD_17670__PDB_8php	with_sequence	2.5-3.0	Bh	168	175	8	75	175	BACKBONE_LOCAL_MISFIT	gap_insert_cleanup_deduplicated	0.079208	8	46.5	1	1	0.377941	63	TRUE
F2AB_00739	EMD_17670__PDB_8php	with_sequence	2.5-3.0	Bi	81	163	83	81	175	BACKBONE_LOCAL_MISFIT	gap_insert_cleanup_deduplicated	0.873684	83	6	1	1	0.377941	63	TRUE
F2AB_00740	EMD_17670__PDB_8php	with_sequence	2.5-3.0	Bi	168	175	8	81	175	BACKBONE_LOCAL_MISFIT	gap_insert_cleanup_deduplicated	0.084211	8	43.5	1	1	0.377941	63	TRUE
F2AB_00741	EMD_17670__PDB_8php	with_sequence	2.5-3.0	Bj	79	163	85	79	175	BACKBONE_LOCAL_MISFIT	gap_insert_cleanup_deduplicated	0.876289	85	6	1	1	0.377941	63	TRUE
F2AB_00742	EMD_17670__PDB_8php	with_sequence	2.5-3.0	Bj	170	175	6	79	175	BACKBONE_LOCAL_MISFIT	gap_insert_cleanup_deduplicated	0.061856	6	45.5	1	1	0.377941	63	TRUE
F2AB_00743	EMD_17670__PDB_8php	with_sequence	2.5-3.0	Bk	151	159	9	151	159	BACKBONE_LOCAL_MISFIT	short_torsion_window_like	1	9	0	1	1	0.377941	63	TRUE
F2AB_00744	EMD_17670__PDB_8php	with_sequence	2.5-3.0	Bl	76	144	69	76	144	BACKBONE_LOCAL_MISFIT	gap_insert_cleanup_deduplicated	1	69	0	1	1	0.377941	63	TRUE
F2AB_00745	EMD_17670__PDB_8php	with_sequence	2.5-3.0	Bm	79	163	85	79	163	BACKBONE_LOCAL_MISFIT	gap_insert_cleanup_deduplicated	1	85	0	1	1	0.377941	63	TRUE
F2AB_00746	EMD_17670__PDB_8php	with_sequence	2.5-3.0	Bn	79	163	85	79	176	BACKBONE_LOCAL_MISFIT	gap_insert_cleanup_deduplicated	0.867347	85	6.5	1	1	0.377941	63	TRUE
F2AB_00747	EMD_17670__PDB_8php	with_sequence	2.5-3.0	Bn	168	176	9	79	176	BACKBONE_LOCAL_MISFIT	gap_insert_cleanup_deduplicated	0.091837	9	44.5	1	1	0.377941	63	TRUE
F2AB_00748	EMD_17670__PDB_8php	with_sequence	2.5-3.0	Bo	81	163	83	81	176	BACKBONE_LOCAL_MISFIT	gap_insert_cleanup_deduplicated	0.864583	83	6.5	1	1	0.377941	63	TRUE
F2AB_00749	EMD_17670__PDB_8php	with_sequence	2.5-3.0	Bo	170	176	7	81	176	BACKBONE_LOCAL_MISFIT	gap_insert_cleanup_deduplicated	0.072917	7	44.5	1	1	0.377941	63	TRUE
F2AB_00750	EMD_17670__PDB_8php	with_sequence	2.5-3.0	Bp	149	160	12	149	160	SIDECHAIN_OR_LOCAL_CLASH	sidechain_rotamer_like	1	12	0	1	1	0.377941	63	TRUE
F2AB_00751	EMD_17670__PDB_8php	with_sequence	2.5-3.0	Bq	149	160	12	149	160	SIDECHAIN_OR_LOCAL_CLASH	sidechain_rotamer_like	1	12	0	1	1	0.377941	63	TRUE
F2AB_00752	EMD_17670__PDB_8php	with_sequence	2.5-3.0	Br	150	159	10	150	159	SIDECHAIN_OR_LOCAL_CLASH	sidechain_rotamer_like	1	10	0	1	1	0.377941	63	TRUE
F2AB_00753	EMD_17670__PDB_8php	with_sequence	2.5-3.0	Bs	152	158	7	152	158	BACKBONE_LOCAL_MISFIT	short_torsion_window_like	1	7	0	1	1	0.377941	63	TRUE
F2AB_00754	EMD_17670__PDB_8php	with_sequence	2.5-3.0	Bt	150	160	11	150	175	BACKBONE_LOCAL_MISFIT	gap_insert_cleanup_deduplicated	0.423077	11	7.5	1	1	0.377941	63	TRUE
F2AB_00755	EMD_17670__PDB_8php	with_sequence	2.5-3.0	Bt	170	175	6	150	175	BACKBONE_LOCAL_MISFIT	gap_insert_cleanup_deduplicated	0.230769	6	10	1	1	0.377941	63	TRUE
F2AB_00756	EMD_14522__PDB_7z5j	with_sequence	2.5-3.0	Ba	5	5	1	5	5	SIDECHAIN_OR_LOCAL_CLASH	sidechain_rotamer_like	1	1	0	1	1	1	0	TRUE
F2AB_00757	EMD_11203__PDB_6zge	with_sequence	2.5-3.0	Aa	105	106	2	101	106	BACKBONE_LOCAL_MISFIT	gap_insert_cleanup_deduplicated	0.333333	2	2	1	1	0.420573	2	TRUE
F2AB_00758	EMD_11203__PDB_6zge	with_sequence	2.5-3.0	Aa	649	649	1	649	663	REGISTER_OR_CHAIN_CORRESPONDENCE	register_assignment_like	0.066667	1	7	1	1	0.420573	2	TRUE
F2AB_00759	EMD_11203__PDB_6zge	with_sequence	2.5-3.0	Aa	663	663	1	649	663	REGISTER_OR_CHAIN_CORRESPONDENCE	register_assignment_like	0.066667	1	7	1	1	0.420573	2	TRUE
F2AB_00760	EMD_11203__PDB_6zge	with_sequence	2.5-3.0	Aa	873	873	1	873	877	SIDECHAIN_OR_LOCAL_CLASH	sidechain_rotamer_like	0.2	1	2	1	1	0.420573	2	TRUE
F2AB_00761	EMD_11203__PDB_6zge	with_sequence	2.5-3.0	Aa	876	877	2	873	877	SIDECHAIN_OR_LOCAL_CLASH	sidechain_rotamer_like	0.4	2	1.5	1	1	0.420573	2	TRUE
F2AB_00762	EMD_11203__PDB_6zge	with_sequence	2.5-3.0	Aa	972	972	1	962	972	SIDECHAIN_OR_LOCAL_CLASH	sidechain_rotamer_like	0.090909	1	5	1	1	0.420573	2	TRUE
F2AB_00763	EMD_11203__PDB_6zge	with_sequence	2.5-3.0	Ab	102	106	5	102	106	REGISTER_OR_CHAIN_CORRESPONDENCE	register_assignment_like	1	5	0	1	1	0.420573	2	TRUE
F2AB_00764	EMD_11203__PDB_6zge	with_sequence	2.5-3.0	Ab	649	649	1	649	663	REGISTER_OR_CHAIN_CORRESPONDENCE	register_assignment_like	0.066667	1	7	1	1	0.420573	2	TRUE
F2AB_00765	EMD_11203__PDB_6zge	with_sequence	2.5-3.0	Ab	663	663	1	649	663	REGISTER_OR_CHAIN_CORRESPONDENCE	register_assignment_like	0.066667	1	7	1	1	0.420573	2	TRUE
F2AB_00766	EMD_11203__PDB_6zge	with_sequence	2.5-3.0	Ab	972	974	3	970	974	BACKBONE_LOCAL_MISFIT	gap_insert_cleanup_deduplicated	0.6	3	1	1	1	0.420573	2	TRUE
F2AB_00767	EMD_11203__PDB_6zge	with_sequence	2.5-3.0	Ab	1178	1178	1	1178	1178	REGISTER_OR_CHAIN_CORRESPONDENCE	register_assignment_like	1	1	0	1	1	0.420573	2	TRUE
F2AB_00768	EMD_11203__PDB_6zge	with_sequence	2.5-3.0	Ac	971	974	4	971	974	SIDECHAIN_OR_LOCAL_CLASH	sidechain_rotamer_like	1	4	0	1	1	0.420573	2	TRUE
F2AB_00769	EMD_11203__PDB_6zge	with_sequence	2.5-3.0	Ad	102	106	5	102	106	REGISTER_OR_CHAIN_CORRESPONDENCE	register_assignment_like	1	5	0	1	1	0.420573	2	TRUE
F2AB_00770	EMD_11203__PDB_6zge	with_sequence	2.5-3.0	Ad	649	649	1	649	665	SIDECHAIN_OR_LOCAL_CLASH	sidechain_rotamer_like	0.058824	1	8	1	1	0.420573	2	TRUE
F2AB_00771	EMD_11203__PDB_6zge	with_sequence	2.5-3.0	Ad	873	873	1	873	877	BACKBONE_LOCAL_MISFIT	gap_insert_cleanup_deduplicated	0.2	1	2	1	1	0.420573	2	TRUE
F2AB_00772	EMD_11203__PDB_6zge	with_sequence	2.5-3.0	Ad	876	877	2	873	877	BACKBONE_LOCAL_MISFIT	gap_insert_cleanup_deduplicated	0.4	2	1.5	1	1	0.420573	2	TRUE
F2AB_00773	EMD_11203__PDB_6zge	with_sequence	2.5-3.0	Ad	972	974	3	970	974	REGISTER_OR_CHAIN_CORRESPONDENCE	register_assignment_like	0.6	3	1	1	1	0.420573	2	TRUE
F2AB_00774	EMD_15039__PDB_7zzq	with_sequence	2.5-3.0	Ba	8	8	1	8	8	REGISTER_OR_CHAIN_CORRESPONDENCE	register_assignment_like	1	1	0	1	1	0.642025	1	TRUE
F2AB_00775	EMD_15039__PDB_7zzq	with_sequence	2.5-3.0	Ba	135	138	4	135	144	BACKBONE_LOCAL_MISFIT	gap_insert_cleanup_deduplicated	0.4	4	3	1	1	0.642025	1	TRUE
F2AB_00776	EMD_15039__PDB_7zzq	with_sequence	2.5-3.0	Bb	134	134	1	134	142	BACKBONE_LOCAL_MISFIT	gap_insert_cleanup_deduplicated	0.111111	1	4	1	1	0.642025	1	TRUE
F2AB_00777	EMD_15039__PDB_7zzq	with_sequence	2.5-3.0	Bc	8	8	1	8	8	REGISTER_OR_CHAIN_CORRESPONDENCE	register_assignment_like	1	1	0	1	1	0.642025	1	TRUE
F2AB_00778	EMD_15039__PDB_7zzq	with_sequence	2.5-3.0	Bd	8	8	1	8	8	REGISTER_OR_CHAIN_CORRESPONDENCE	register_assignment_like	1	1	0	1	1	0.642025	1	TRUE
F2AB_00779	EMD_15039__PDB_7zzq	with_sequence	2.5-3.0	Bd	134	134	1	134	142	BACKBONE_LOCAL_MISFIT	gap_insert_cleanup_deduplicated	0.111111	1	4	1	1	0.642025	1	TRUE
F2AB_00780	EMD_15039__PDB_7zzq	with_sequence	2.5-3.0	Be	8	8	1	8	8	REGISTER_OR_CHAIN_CORRESPONDENCE	register_assignment_like	1	1	0	1	1	0.642025	1	TRUE
F2AB_00781	EMD_15039__PDB_7zzq	with_sequence	2.5-3.0	Be	135	137	3	135	142	BACKBONE_LOCAL_MISFIT	gap_insert_cleanup_deduplicated	0.375	3	2.5	1	1	0.642025	1	TRUE
F2AB_00782	EMD_15039__PDB_7zzq	with_sequence	2.5-3.0	Be	155	155	1	155	155	REGISTER_OR_CHAIN_CORRESPONDENCE	register_assignment_like	1	1	0	1	1	0.642025	1	TRUE
F2AB_00783	EMD_15039__PDB_7zzq	with_sequence	2.5-3.0	Bf	8	8	1	8	8	REGISTER_OR_CHAIN_CORRESPONDENCE	register_assignment_like	1	1	0	1	1	0.642025	1	TRUE
F2AB_00784	EMD_15039__PDB_7zzq	with_sequence	2.5-3.0	Bg	134	134	1	134	142	BACKBONE_LOCAL_MISFIT	gap_insert_cleanup_deduplicated	0.111111	1	4	1	1	0.642025	1	TRUE
F2AB_00785	EMD_15039__PDB_7zzq	with_sequence	2.5-3.0	Bi	122	126	5	122	126	BACKBONE_LOCAL_MISFIT	gap_insert_cleanup_deduplicated	1	5	0	1	1	0.642025	1	TRUE
F2AB_00786	EMD_15039__PDB_7zzq	with_sequence	2.5-3.0	Bi	135	138	4	133	142	BACKBONE_LOCAL_MISFIT	gap_insert_cleanup_deduplicated	0.4	4	3	1	1	0.642025	1	TRUE
F2AB_00787	EMD_15039__PDB_7zzq	with_sequence	2.5-3.0	Bj	8	8	1	8	8	REGISTER_OR_CHAIN_CORRESPONDENCE	register_assignment_like	1	1	0	1	1	0.642025	1	TRUE
F2AB_00788	EMD_15039__PDB_7zzq	with_sequence	2.5-3.0	Bj	135	135	1	133	142	BACKBONE_LOCAL_MISFIT	gap_insert_cleanup_deduplicated	0.1	1	4.5	1	1	0.642025	1	TRUE
F2AB_00789	EMD_15039__PDB_7zzq	with_sequence	2.5-3.0	Bk	8	8	1	8	8	REGISTER_OR_CHAIN_CORRESPONDENCE	register_assignment_like	1	1	0	1	1	0.642025	1	TRUE
F2AB_00790	EMD_15039__PDB_7zzq	with_sequence	2.5-3.0	Bn	8	8	1	8	8	REGISTER_OR_CHAIN_CORRESPONDENCE	register_assignment_like	1	1	0	1	1	0.642025	1	TRUE
F2AB_00791	EMD_15039__PDB_7zzq	with_sequence	2.5-3.0	Bn	134	134	1	134	142	BACKBONE_LOCAL_MISFIT	gap_insert_cleanup_deduplicated	0.111111	1	4	1	1	0.642025	1	TRUE
F2AB_00792	EMD_15039__PDB_7zzq	with_sequence	2.5-3.0	Bo	8	8	1	8	8	REGISTER_OR_CHAIN_CORRESPONDENCE	register_assignment_like	1	1	0	1	1	0.642025	1	TRUE
F2AB_00793	EMD_15039__PDB_7zzq	with_sequence	2.5-3.0	Ab	48	48	1	48	48	REGISTER_OR_CHAIN_CORRESPONDENCE	register_assignment_like	1	1	0	1	1	0.642025	1	TRUE
F2AB_00794	EMD_15039__PDB_7zzq	with_sequence	2.5-3.0	Ab	83	84	2	81	84	REGISTER_OR_CHAIN_CORRESPONDENCE	register_assignment_like	0.5	2	1	1	1	0.642025	1	TRUE
F2AB_00795	EMD_15039__PDB_7zzq	with_sequence	2.5-3.0	Ad	71	71	1	71	71	REGISTER_OR_CHAIN_CORRESPONDENCE	register_assignment_like	1	1	0	1	1	0.642025	1	TRUE
F2AB_00796	EMD_15039__PDB_7zzq	with_sequence	2.5-3.0	Ad	83	84	2	81	84	REGISTER_OR_CHAIN_CORRESPONDENCE	register_assignment_like	0.5	2	1	1	1	0.642025	1	TRUE
F2AB_00797	EMD_15039__PDB_7zzq	with_sequence	2.5-3.0	Bp	8	8	1	8	8	REGISTER_OR_CHAIN_CORRESPONDENCE	register_assignment_like	1	1	0	1	1	0.642025	1	TRUE
F2AB_00798	EMD_15039__PDB_7zzq	with_sequence	2.5-3.0	Bp	122	124	3	122	126	BACKBONE_LOCAL_MISFIT	gap_insert_cleanup_deduplicated	0.6	3	1	1	1	0.642025	1	TRUE
F2AB_00799	EMD_15039__PDB_7zzq	with_sequence	2.5-3.0	Bp	135	135	1	133	144	BACKBONE_LOCAL_MISFIT	gap_insert_cleanup_deduplicated	0.083333	1	5.5	1	1	0.642025	1	TRUE
F2AB_00800	EMD_15039__PDB_7zzq	with_sequence	2.5-3.0	Ag	83	84	2	81	84	REGISTER_OR_CHAIN_CORRESPONDENCE	register_assignment_like	0.5	2	1	1	1	0.642025	1	TRUE
F2AB_00801	EMD_15039__PDB_7zzq	with_sequence	2.5-3.0	Ah	83	84	2	81	84	REGISTER_OR_CHAIN_CORRESPONDENCE	register_assignment_like	0.5	2	1	1	1	0.642025	1	TRUE
F2AB_00802	EMD_15039__PDB_7zzq	with_sequence	2.5-3.0	Ai	83	84	2	81	84	REGISTER_OR_CHAIN_CORRESPONDENCE	register_assignment_like	0.5	2	1	1	1	0.642025	1	TRUE
F2AB_00803	EMD_15039__PDB_7zzq	with_sequence	2.5-3.0	Aj	83	84	2	81	84	REGISTER_OR_CHAIN_CORRESPONDENCE	register_assignment_like	0.5	2	1	1	1	0.642025	1	TRUE
F2AB_00804	EMD_15039__PDB_7zzq	with_sequence	2.5-3.0	Ak	63	63	1	62	63	REGISTER_OR_CHAIN_CORRESPONDENCE	register_assignment_like	0.5	1	0.5	1	1	0.642025	1	TRUE
F2AB_00805	EMD_12864__PDB_7oeu	with_sequence	2.5-3.0	Aa	186	186	1	1	266	BACKBONE_LOCAL_MISFIT	gap_insert_cleanup_deduplicated	0.003759	1	132.5	1	1	0.42657	5.25	TRUE
F2AB_00806	EMD_12864__PDB_7oeu	with_sequence	2.5-3.0	Ab	1	1	1	1	266	BACKBONE_LOCAL_MISFIT	gap_insert_cleanup_deduplicated	0.003759	1	132.5	1	1	0.42657	5.25	TRUE
F2AB_00807	EMD_12864__PDB_7oeu	with_sequence	2.5-3.0	Ab	186	186	1	1	266	BACKBONE_LOCAL_MISFIT	gap_insert_cleanup_deduplicated	0.003759	1	132.5	1	1	0.42657	5.25	TRUE
F2AB_00808	EMD_12864__PDB_7oeu	with_sequence	2.5-3.0	Ae	1	1	1	1	266	BACKBONE_LOCAL_MISFIT	gap_insert_cleanup_deduplicated	0.003759	1	132.5	1	1	0.42657	5.25	TRUE
F2AB_00809	EMD_12864__PDB_7oeu	with_sequence	2.5-3.0	Ae	185	185	1	1	266	BACKBONE_LOCAL_MISFIT	gap_insert_cleanup_deduplicated	0.003759	1	132.5	1	1	0.42657	5.25	TRUE
F2AB_00810	EMD_12864__PDB_7oeu	with_sequence	2.5-3.0	Af	1	10	10	1	129	BACKBONE_LOCAL_MISFIT	gap_insert_cleanup_deduplicated	0.077519	10	59.5	1	1	0.42657	5.25	TRUE
F2AB_00811	EMD_12864__PDB_7oeu	with_sequence	2.5-3.0	Af	43	82	40	1	129	BACKBONE_LOCAL_MISFIT	gap_insert_cleanup_deduplicated	0.310078	40	44.5	1	1	0.42657	5.25	TRUE
F2AB_00812	EMD_12864__PDB_7oeu	with_sequence	2.5-3.0	Af	102	129	28	1	129	BACKBONE_LOCAL_MISFIT	gap_insert_cleanup_deduplicated	0.217054	28	50.5	1	1	0.42657	5.25	TRUE
F2AB_00813	EMD_12864__PDB_7oeu	with_sequence	2.5-3.0	Ag	1	10	10	1	128	BACKBONE_LOCAL_MISFIT	gap_insert_cleanup_deduplicated	0.078125	10	59	1	1	0.42657	5.25	TRUE
F2AB_00814	EMD_12864__PDB_7oeu	with_sequence	2.5-3.0	Ag	43	83	41	1	128	BACKBONE_LOCAL_MISFIT	gap_insert_cleanup_deduplicated	0.320312	41	43.5	1	1	0.42657	5.25	TRUE
F2AB_00815	EMD_12864__PDB_7oeu	with_sequence	2.5-3.0	Ag	105	128	24	1	128	BACKBONE_LOCAL_MISFIT	gap_insert_cleanup_deduplicated	0.1875	24	52	1	1	0.42657	5.25	TRUE
F2AB_00816	EMD_12864__PDB_7oeu	with_sequence	2.5-3.0	Ba	116	116	1	116	126	BACKBONE_LOCAL_MISFIT	short_torsion_window_like	0.090909	1	5	1	1	0.42657	5.25	TRUE
F2AB_00817	EMD_12864__PDB_7oeu	with_sequence	2.5-3.0	Ba	126	126	1	116	126	BACKBONE_LOCAL_MISFIT	short_torsion_window_like	0.090909	1	5	1	1	0.42657	5.25	TRUE
F2AB_00818	EMD_12864__PDB_7oeu	with_sequence	2.5-3.0	Bb	116	116	1	116	126	BACKBONE_LOCAL_MISFIT	short_torsion_window_like	0.090909	1	5	1	1	0.42657	5.25	TRUE
F2AB_00819	EMD_12864__PDB_7oeu	with_sequence	2.5-3.0	Bb	126	126	1	116	126	BACKBONE_LOCAL_MISFIT	short_torsion_window_like	0.090909	1	5	1	1	0.42657	5.25	TRUE
F2AB_00820	EMD_12864__PDB_7oeu	with_sequence	2.5-3.0	Ah	225	238	14	225	251	BACKBONE_LOCAL_MISFIT	gap_insert_cleanup_deduplicated	0.518519	14	6.5	1	1	0.42657	5.25	TRUE
F2AB_00821	EMD_12864__PDB_7oeu	with_sequence	2.5-3.0	Ah	245	251	7	225	251	BACKBONE_LOCAL_MISFIT	gap_insert_cleanup_deduplicated	0.259259	7	10	1	1	0.42657	5.25	TRUE
F2AB_00822	EMD_12864__PDB_7oeu	with_sequence	2.5-3.0	Ai	235	244	10	235	244	SIDECHAIN_OR_LOCAL_CLASH	sidechain_rotamer_like	1	10	0	1	1	0.42657	5.25	TRUE
F2AB_00823	EMD_12864__PDB_7oeu	with_sequence	2.5-3.0	Aj	6	18	13	6	129	BACKBONE_LOCAL_MISFIT	gap_insert_cleanup_deduplicated	0.104839	13	55.5	1	1	0.42657	5.25	TRUE
F2AB_00824	EMD_12864__PDB_7oeu	with_sequence	2.5-3.0	Aj	43	83	41	6	129	BACKBONE_LOCAL_MISFIT	gap_insert_cleanup_deduplicated	0.330645	41	41.5	1	1	0.42657	5.25	TRUE
F2AB_00825	EMD_12864__PDB_7oeu	with_sequence	2.5-3.0	Aj	102	129	28	6	129	BACKBONE_LOCAL_MISFIT	gap_insert_cleanup_deduplicated	0.225806	28	48	1	1	0.42657	5.25	TRUE
F2AB_00826	EMD_12864__PDB_7oeu	with_sequence	2.5-3.0	Ak	2	10	9	2	127	BACKBONE_LOCAL_MISFIT	gap_insert_cleanup_deduplicated	0.071429	9	58.5	1	1	0.42657	5.25	TRUE
F2AB_00827	EMD_12864__PDB_7oeu	with_sequence	2.5-3.0	Ak	44	83	40	2	127	BACKBONE_LOCAL_MISFIT	gap_insert_cleanup_deduplicated	0.31746	40	43	1	1	0.42657	5.25	TRUE
F2AB_00828	EMD_12864__PDB_7oeu	with_sequence	2.5-3.0	Ak	103	127	25	2	127	BACKBONE_LOCAL_MISFIT	gap_insert_cleanup_deduplicated	0.198413	25	50.5	1	1	0.42657	5.25	TRUE
F2AB_00829	EMD_12864__PDB_7oeu	with_sequence	2.5-3.0	Al	1	10	10	1	127	BACKBONE_LOCAL_MISFIT	gap_insert_cleanup_deduplicated	0.07874	10	58.5	1	1	0.42657	5.25	TRUE
F2AB_00830	EMD_12864__PDB_7oeu	with_sequence	2.5-3.0	Al	44	82	39	1	127	BACKBONE_LOCAL_MISFIT	gap_insert_cleanup_deduplicated	0.307087	39	44	1	1	0.42657	5.25	TRUE
F2AB_00831	EMD_12864__PDB_7oeu	with_sequence	2.5-3.0	Al	104	127	24	1	127	BACKBONE_LOCAL_MISFIT	gap_insert_cleanup_deduplicated	0.188976	24	51.5	1	1	0.42657	5.25	TRUE
F2AB_00832	EMD_12864__PDB_7oeu	with_sequence	2.5-3.0	Am	6	19	14	6	19	SIDECHAIN_OR_LOCAL_CLASH	sidechain_rotamer_like	1	14	0	1	1	0.42657	5.25	TRUE
F2AB_00833	EMD_12864__PDB_7oeu	with_sequence	2.5-3.0	Bc	116	116	1	116	126	BACKBONE_LOCAL_MISFIT	short_torsion_window_like	0.090909	1	5	1	1	0.42657	5.25	TRUE
F2AB_00834	EMD_12864__PDB_7oeu	with_sequence	2.5-3.0	Bc	126	126	1	116	126	BACKBONE_LOCAL_MISFIT	short_torsion_window_like	0.090909	1	5	1	1	0.42657	5.25	TRUE
F2AB_00835	EMD_12864__PDB_7oeu	with_sequence	2.5-3.0	Bd	116	116	1	116	126	SIDECHAIN_OR_LOCAL_CLASH	sidechain_rotamer_like	0.090909	1	5	1	1	0.42657	5.25	TRUE
F2AB_00836	EMD_12864__PDB_7oeu	with_sequence	2.5-3.0	Bd	126	126	1	116	126	SIDECHAIN_OR_LOCAL_CLASH	sidechain_rotamer_like	0.090909	1	5	1	1	0.42657	5.25	TRUE
F2AB_00837	EMD_12864__PDB_7oeu	with_sequence	2.5-3.0	An	235	244	10	235	244	SIDECHAIN_OR_LOCAL_CLASH	sidechain_rotamer_like	1	10	0	1	1	0.42657	5.25	TRUE
F2AB_00838	EMD_12864__PDB_7oeu	with_sequence	2.5-3.0	Ao	84	97	14	84	97	BACKBONE_LOCAL_MISFIT	local_pose_rsr_like	1	14	0	1	1	0.42657	5.25	TRUE
F2AB_00839	EMD_12864__PDB_7oeu	with_sequence	2.5-3.0	Ap	1	10	10	1	10	BACKBONE_LOCAL_MISFIT	gap_insert_cleanup_deduplicated	1	10	0	1	1	0.42657	5.25	TRUE
F2AB_00840	EMD_12864__PDB_7oeu	with_sequence	2.5-3.0	Aq	236	244	9	236	244	BACKBONE_LOCAL_MISFIT	gap_insert_cleanup_deduplicated	1	9	0	1	1	0.42657	5.25	TRUE
F2AB_00841	EMD_12864__PDB_7oeu	with_sequence	2.5-3.0	Ar	6	18	13	6	18	BACKBONE_LOCAL_MISFIT	local_pose_rsr_like	1	13	0	1	1	0.42657	5.25	TRUE
F2AB_00842	EMD_12864__PDB_7oeu	with_sequence	2.5-3.0	As	85	97	13	85	97	BACKBONE_LOCAL_MISFIT	local_pose_rsr_like	1	13	0	1	1	0.42657	5.25	TRUE
F2AB_00843	EMD_12864__PDB_7oeu	with_sequence	2.5-3.0	At	6	18	13	6	18	BACKBONE_LOCAL_MISFIT	local_pose_rsr_like	1	13	0	1	1	0.42657	5.25	TRUE
F2AB_00844	EMD_12864__PDB_7oeu	with_sequence	2.5-3.0	Au	4	19	16	4	19	BACKBONE_LOCAL_MISFIT	gap_insert_cleanup_deduplicated	1	16	0	1	1	0.42657	5.25	TRUE
F2AB_00845	EMD_12864__PDB_7oeu	with_sequence	2.5-3.0	Av	225	238	14	225	251	BACKBONE_LOCAL_MISFIT	gap_insert_cleanup_deduplicated	0.518519	14	6.5	1	1	0.42657	5.25	TRUE
F2AB_00846	EMD_12864__PDB_7oeu	with_sequence	2.5-3.0	Av	245	251	7	225	251	BACKBONE_LOCAL_MISFIT	gap_insert_cleanup_deduplicated	0.259259	7	10	1	1	0.42657	5.25	TRUE
F2AB_00847	EMD_12864__PDB_7oeu	with_sequence	2.5-3.0	Aw	84	97	14	84	97	SIDECHAIN_OR_LOCAL_CLASH	sidechain_rotamer_like	1	14	0	1	1	0.42657	5.25	TRUE
F2AB_00848	EMD_12864__PDB_7oeu	with_sequence	2.5-3.0	Ax	235	244	10	235	244	SIDECHAIN_OR_LOCAL_CLASH	sidechain_rotamer_like	1	10	0	1	1	0.42657	5.25	TRUE
F2AB_00849	EMD_12864__PDB_7oeu	with_sequence	2.5-3.0	Ay	85	97	13	85	97	SIDECHAIN_OR_LOCAL_CLASH	sidechain_rotamer_like	1	13	0	1	1	0.42657	5.25	TRUE
F2AB_00850	EMD_12864__PDB_7oeu	with_sequence	2.5-3.0	Az	234	251	18	234	251	SIDECHAIN_OR_LOCAL_CLASH	sidechain_rotamer_like	1	18	0	1	1	0.42657	5.25	TRUE
F2AB_00851	EMD_12864__PDB_7oeu	with_sequence	2.5-3.0	Be	116	116	1	116	126	SIDECHAIN_OR_LOCAL_CLASH	sidechain_rotamer_like	0.090909	1	5	1	1	0.42657	5.25	TRUE
F2AB_00852	EMD_12864__PDB_7oeu	with_sequence	2.5-3.0	Be	126	126	1	116	126	SIDECHAIN_OR_LOCAL_CLASH	sidechain_rotamer_like	0.090909	1	5	1	1	0.42657	5.25	TRUE
F2AB_00853	EMD_12864__PDB_7oeu	with_sequence	2.5-3.0	A0	85	97	13	85	97	SIDECHAIN_OR_LOCAL_CLASH	sidechain_rotamer_like	1	13	0	1	1	0.42657	5.25	TRUE
F2AB_00854	EMD_12864__PDB_7oeu	with_sequence	2.5-3.0	A1	234	238	5	234	252	BACKBONE_LOCAL_MISFIT	gap_insert_cleanup_deduplicated	0.263158	5	7	1	1	0.42657	5.25	TRUE
F2AB_00855	EMD_12864__PDB_7oeu	with_sequence	2.5-3.0	A1	245	252	8	234	252	BACKBONE_LOCAL_MISFIT	gap_insert_cleanup_deduplicated	0.421053	8	5.5	1	1	0.42657	5.25	TRUE
F2AB_00856	EMD_12864__PDB_7oeu	with_sequence	2.5-3.0	A2	245	251	7	245	251	SIDECHAIN_OR_LOCAL_CLASH	sidechain_rotamer_like	1	7	0	1	1	0.42657	5.25	TRUE
F2AB_00857	EMD_0271__PDB_6htx	with_sequence	2.5-3.0	Aa	1	144	144	1	144	BACKBONE_OR_GLOBAL_INTERPRETATION	large_backbone_tracing_like	1	144	0	1	1	0.983032	0	TRUE
F2AB_00858	EMD_0271__PDB_6htx	with_sequence	2.5-3.0	Ab	1	143	143	1	143	BACKBONE_OR_GLOBAL_INTERPRETATION	large_backbone_tracing_like	1	143	0	1	1	0.983032	0	TRUE
F2AB_00859	EMD_0271__PDB_6htx	with_sequence	2.5-3.0	Ac	2	144	143	2	144	BACKBONE_OR_GLOBAL_INTERPRETATION	large_backbone_tracing_like	1	143	0	1	1	0.983032	0	TRUE
F2AB_00860	EMD_0271__PDB_6htx	with_sequence	2.5-3.0	Ad	2	143	142	2	143	BACKBONE_LOCAL_MISFIT	gap_insert_cleanup_deduplicated	1	142	0	1	1	0.983032	0	TRUE
F2AB_00861	EMD_0271__PDB_6htx	with_sequence	2.5-3.0	Ae	2	143	142	2	143	BACKBONE_OR_GLOBAL_INTERPRETATION	large_backbone_tracing_like	1	142	0	1	1	0.983032	0	TRUE
F2AB_00862	EMD_0271__PDB_6htx	with_sequence	2.5-3.0	Af	2	143	142	2	143	BACKBONE_OR_GLOBAL_INTERPRETATION	large_backbone_tracing_like	1	142	0	1	1	0.983032	0	TRUE
F2AB_00863	EMD_0271__PDB_6htx	with_sequence	2.5-3.0	Ag	2	143	142	2	143	BACKBONE_OR_GLOBAL_INTERPRETATION	large_backbone_tracing_like	1	142	0	1	1	0.983032	0	TRUE
F2AB_00864	EMD_0271__PDB_6htx	with_sequence	2.5-3.0	Ah	2	143	142	2	143	BACKBONE_OR_GLOBAL_INTERPRETATION	large_backbone_tracing_like	1	142	0	1	1	0.983032	0	TRUE
F2AB_00865	EMD_0271__PDB_6htx	with_sequence	2.5-3.0	Ai	2	141	140	2	141	BACKBONE_OR_GLOBAL_INTERPRETATION	large_backbone_tracing_like	1	140	0	1	1	0.983032	0	TRUE
F2AB_00866	EMD_0271__PDB_6htx	with_sequence	2.5-3.0	Ak	2	144	143	2	144	BACKBONE_OR_GLOBAL_INTERPRETATION	large_backbone_tracing_like	1	143	0	1	1	0.983032	0	TRUE
F2AB_00867	EMD_0271__PDB_6htx	with_sequence	2.5-3.0	Al	2	144	143	2	144	BACKBONE_OR_GLOBAL_INTERPRETATION	large_backbone_tracing_like	1	143	0	1	1	0.983032	0	TRUE
F2AB_00868	EMD_0271__PDB_6htx	with_sequence	2.5-3.0	Am	2	144	143	2	144	BACKBONE_OR_GLOBAL_INTERPRETATION	large_backbone_tracing_like	1	143	0	1	1	0.983032	0	TRUE
F2AB_00869	EMD_0271__PDB_6htx	with_sequence	2.5-3.0	An	2	144	143	2	144	BACKBONE_OR_GLOBAL_INTERPRETATION	large_backbone_tracing_like	1	143	0	1	1	0.983032	0	TRUE
F2AB_00870	EMD_0271__PDB_6htx	with_sequence	2.5-3.0	Ao	2	144	143	2	144	BACKBONE_OR_GLOBAL_INTERPRETATION	large_backbone_tracing_like	1	143	0	1	1	0.983032	0	TRUE
F2AB_00871	EMD_0271__PDB_6htx	with_sequence	2.5-3.0	Ap	2	144	143	2	144	BACKBONE_OR_GLOBAL_INTERPRETATION	large_backbone_tracing_like	1	143	0	1	1	0.983032	0	TRUE
F2AB_00872	EMD_0271__PDB_6htx	with_sequence	2.5-3.0	Aq	2	144	143	2	144	BACKBONE_OR_GLOBAL_INTERPRETATION	large_backbone_tracing_like	1	143	0	1	1	0.983032	0	TRUE
F2AB_00873	EMD_0271__PDB_6htx	with_sequence	2.5-3.0	Ar	2	144	143	2	144	BACKBONE_OR_GLOBAL_INTERPRETATION	large_backbone_tracing_like	1	143	0	1	1	0.983032	0	TRUE
F2AB_00874	EMD_0271__PDB_6htx	with_sequence	2.5-3.0	As	2	143	142	2	143	BACKBONE_OR_GLOBAL_INTERPRETATION	large_backbone_tracing_like	1	142	0	1	1	0.983032	0	TRUE
F2AB_00875	EMD_0271__PDB_6htx	with_sequence	2.5-3.0	At	2	143	142	2	143	BACKBONE_OR_GLOBAL_INTERPRETATION	large_backbone_tracing_like	1	142	0	1	1	0.983032	0	TRUE
F2AB_00876	EMD_0271__PDB_6htx	with_sequence	2.5-3.0	Au	2	143	142	2	143	BACKBONE_OR_GLOBAL_INTERPRETATION	large_backbone_tracing_like	1	142	0	1	1	0.983032	0	TRUE
F2AB_00877	EMD_0271__PDB_6htx	with_sequence	2.5-3.0	Av	2	143	142	2	143	BACKBONE_OR_GLOBAL_INTERPRETATION	large_backbone_tracing_like	1	142	0	1	1	0.983032	0	TRUE
F2AB_00878	EMD_0271__PDB_6htx	with_sequence	2.5-3.0	Aw	2	143	142	2	143	BACKBONE_OR_GLOBAL_INTERPRETATION	large_backbone_tracing_like	1	142	0	1	1	0.983032	0	TRUE
F2AB_00879	EMD_0271__PDB_6htx	with_sequence	2.5-3.0	Ax	2	143	142	2	143	BACKBONE_OR_GLOBAL_INTERPRETATION	large_backbone_tracing_like	1	142	0	1	1	0.983032	0	TRUE
F2AB_00880	EMD_0271__PDB_6htx	with_sequence	2.5-3.0	Ay	2	143	142	2	143	BACKBONE_OR_GLOBAL_INTERPRETATION	large_backbone_tracing_like	1	142	0	1	1	0.983032	0	TRUE
F2AB_00881	EMD_0271__PDB_6htx	with_sequence	2.5-3.0	Az	2	143	142	2	143	BACKBONE_OR_GLOBAL_INTERPRETATION	large_backbone_tracing_like	1	142	0	1	1	0.983032	0	TRUE
F2AB_00882	EMD_0271__PDB_6htx	with_sequence	2.5-3.0	A0	3	144	142	3	144	BACKBONE_OR_GLOBAL_INTERPRETATION	large_backbone_tracing_like	1	142	0	1	1	0.983032	0	TRUE
F2AB_00883	EMD_0271__PDB_6htx	with_sequence	2.5-3.0	A1	2	143	142	2	143	BACKBONE_OR_GLOBAL_INTERPRETATION	large_backbone_tracing_like	1	142	0	1	1	0.983032	0	TRUE
F2AB_00884	EMD_0271__PDB_6htx	with_sequence	2.5-3.0	A2	2	142	141	2	142	BACKBONE_OR_GLOBAL_INTERPRETATION	large_backbone_tracing_like	1	141	0	1	1	0.983032	0	TRUE
F2AB_00885	EMD_0271__PDB_6htx	with_sequence	2.5-3.0	A3	2	142	141	2	142	BACKBONE_OR_GLOBAL_INTERPRETATION	large_backbone_tracing_like	1	141	0	1	1	0.983032	0	TRUE
F2AB_00886	EMD_0271__PDB_6htx	with_sequence	2.5-3.0	A4	2	141	140	2	141	BACKBONE_OR_GLOBAL_INTERPRETATION	large_backbone_tracing_like	1	140	0	1	1	0.983032	0	TRUE
F2AB_00887	EMD_0271__PDB_6htx	with_sequence	2.5-3.0	A5	3	141	139	3	141	BACKBONE_OR_GLOBAL_INTERPRETATION	large_backbone_tracing_like	1	139	0	1	1	0.983032	0	TRUE
F2AB_00888	EMD_0271__PDB_6htx	with_sequence	2.5-3.0	A6	3	141	139	3	141	BACKBONE_OR_GLOBAL_INTERPRETATION	large_backbone_tracing_like	1	139	0	1	1	0.983032	0	TRUE
F2AB_00889	EMD_0271__PDB_6htx	with_sequence	2.5-3.0	A7	3	141	139	3	141	BACKBONE_OR_GLOBAL_INTERPRETATION	large_backbone_tracing_like	1	139	0	1	1	0.983032	0	TRUE
F2AB_00890	EMD_0271__PDB_6htx	with_sequence	2.5-3.0	A8	3	151	149	3	151	BACKBONE_OR_GLOBAL_INTERPRETATION	large_backbone_tracing_like	1	149	0	1	1	0.983032	0	TRUE
F2AB_00891	EMD_0271__PDB_6htx	with_sequence	2.5-3.0	A9	3	150	148	3	150	BACKBONE_OR_GLOBAL_INTERPRETATION	large_backbone_tracing_like	1	148	0	1	1	0.983032	0	TRUE
F2AB_00892	EMD_0271__PDB_6htx	with_sequence	2.5-3.0	Aaa	3	150	148	3	150	BACKBONE_OR_GLOBAL_INTERPRETATION	large_backbone_tracing_like	1	148	0	1	1	0.983032	0	TRUE
F2AB_00893	EMD_0271__PDB_6htx	with_sequence	2.5-3.0	Aab	1	147	147	1	147	BACKBONE_OR_GLOBAL_INTERPRETATION	large_backbone_tracing_like	1	147	0	1	1	0.983032	0	TRUE
F2AB_00894	EMD_0271__PDB_6htx	with_sequence	2.5-3.0	Aac	1	144	144	1	144	BACKBONE_LOCAL_MISFIT	gap_insert_cleanup_deduplicated	1	144	0	1	1	0.983032	0	TRUE
F2AB_00895	EMD_0271__PDB_6htx	with_sequence	2.5-3.0	Aad	2	145	144	2	145	BACKBONE_OR_GLOBAL_INTERPRETATION	large_backbone_tracing_like	1	144	0	1	1	0.983032	0	TRUE
F2AB_00896	EMD_0271__PDB_6htx	with_sequence	2.5-3.0	Aae	2	144	143	2	144	BACKBONE_OR_GLOBAL_INTERPRETATION	large_backbone_tracing_like	1	143	0	1	1	0.983032	0	TRUE
F2AB_00897	EMD_0271__PDB_6htx	with_sequence	2.5-3.0	Aaf	1	143	143	1	143	BACKBONE_OR_GLOBAL_INTERPRETATION	large_backbone_tracing_like	1	143	0	1	1	0.983032	0	TRUE
F2AB_00898	EMD_0271__PDB_6htx	with_sequence	2.5-3.0	Aag	2	144	143	2	144	BACKBONE_OR_GLOBAL_INTERPRETATION	large_backbone_tracing_like	1	143	0	1	1	0.983032	0	TRUE
F2AB_00899	EMD_0271__PDB_6htx	with_sequence	2.5-3.0	Aah	3	144	142	3	144	BACKBONE_OR_GLOBAL_INTERPRETATION	large_backbone_tracing_like	1	142	0	1	1	0.983032	0	TRUE
F2AB_00900	EMD_0271__PDB_6htx	with_sequence	2.5-3.0	Aai	3	144	142	3	144	BACKBONE_OR_GLOBAL_INTERPRETATION	large_backbone_tracing_like	1	142	0	1	1	0.983032	0	TRUE
F2AB_00901	EMD_0271__PDB_6htx	with_sequence	2.5-3.0	Aaj	3	144	142	3	144	BACKBONE_OR_GLOBAL_INTERPRETATION	large_backbone_tracing_like	1	142	0	1	1	0.983032	0	TRUE
F2AB_00902	EMD_0271__PDB_6htx	with_sequence	2.5-3.0	Aak	3	144	142	3	144	BACKBONE_OR_GLOBAL_INTERPRETATION	large_backbone_tracing_like	1	142	0	1	1	0.983032	0	TRUE
F2AB_00903	EMD_0271__PDB_6htx	with_sequence	2.5-3.0	Aal	1	142	142	1	142	BACKBONE_OR_GLOBAL_INTERPRETATION	large_backbone_tracing_like	1	142	0	1	1	0.983032	0	TRUE
F2AB_00904	EMD_0271__PDB_6htx	with_sequence	2.5-3.0	Aam	2	143	142	2	143	BACKBONE_OR_GLOBAL_INTERPRETATION	large_backbone_tracing_like	1	142	0	1	1	0.983032	0	TRUE
F2AB_00905	EMD_0271__PDB_6htx	with_sequence	2.5-3.0	Aan	2	143	142	2	143	BACKBONE_OR_GLOBAL_INTERPRETATION	large_backbone_tracing_like	1	142	0	1	1	0.983032	0	TRUE
F2AB_00906	EMD_0271__PDB_6htx	with_sequence	2.5-3.0	Aao	3	144	142	3	144	BACKBONE_OR_GLOBAL_INTERPRETATION	large_backbone_tracing_like	1	142	0	1	1	0.983032	0	TRUE
F2AB_00907	EMD_0271__PDB_6htx	with_sequence	2.5-3.0	Aap	2	143	142	2	143	BACKBONE_OR_GLOBAL_INTERPRETATION	large_backbone_tracing_like	1	142	0	1	1	0.983032	0	TRUE
F2AB_00908	EMD_0271__PDB_6htx	with_sequence	2.5-3.0	Aaq	3	144	142	3	144	BACKBONE_OR_GLOBAL_INTERPRETATION	large_backbone_tracing_like	1	142	0	1	1	0.983032	0	TRUE
F2AB_00909	EMD_0271__PDB_6htx	with_sequence	2.5-3.0	Aar	1	142	142	1	142	BACKBONE_OR_GLOBAL_INTERPRETATION	large_backbone_tracing_like	1	142	0	1	1	0.983032	0	TRUE
F2AB_00910	EMD_0271__PDB_6htx	with_sequence	2.5-3.0	Aas	3	144	142	3	144	BACKBONE_OR_GLOBAL_INTERPRETATION	large_backbone_tracing_like	1	142	0	1	1	0.983032	0	TRUE
F2AB_00911	EMD_0271__PDB_6htx	with_sequence	2.5-3.0	Aat	3	144	142	3	144	BACKBONE_OR_GLOBAL_INTERPRETATION	large_backbone_tracing_like	1	142	0	1	1	0.983032	0	TRUE
F2AB_00912	EMD_0271__PDB_6htx	with_sequence	2.5-3.0	Aau	3	144	142	3	144	BACKBONE_OR_GLOBAL_INTERPRETATION	large_backbone_tracing_like	1	142	0	1	1	0.983032	0	TRUE
F2AB_00913	EMD_0271__PDB_6htx	with_sequence	2.5-3.0	Aav	2	143	142	2	143	BACKBONE_OR_GLOBAL_INTERPRETATION	large_backbone_tracing_like	1	142	0	1	1	0.983032	0	TRUE
F2AB_00914	EMD_0271__PDB_6htx	with_sequence	2.5-3.0	Aaw	3	144	142	3	144	BACKBONE_OR_GLOBAL_INTERPRETATION	large_backbone_tracing_like	1	142	0	1	1	0.983032	0	TRUE
F2AB_00915	EMD_0271__PDB_6htx	with_sequence	2.5-3.0	Aax	2	143	142	2	143	BACKBONE_OR_GLOBAL_INTERPRETATION	large_backbone_tracing_like	1	142	0	1	1	0.983032	0	TRUE
F2AB_00916	EMD_0271__PDB_6htx	with_sequence	2.5-3.0	Aay	3	144	142	3	144	BACKBONE_OR_GLOBAL_INTERPRETATION	large_backbone_tracing_like	1	142	0	1	1	0.983032	0	TRUE
F2AB_00917	EMD_0271__PDB_6htx	with_sequence	2.5-3.0	Aaz	2	143	142	2	143	BACKBONE_OR_GLOBAL_INTERPRETATION	large_backbone_tracing_like	1	142	0	1	1	0.983032	0	TRUE
F2AB_00918	EMD_0271__PDB_6htx	with_sequence	2.5-3.0	Aa0	2	143	142	2	143	BACKBONE_OR_GLOBAL_INTERPRETATION	large_backbone_tracing_like	1	142	0	1	1	0.983032	0	TRUE
F2AB_00919	EMD_0271__PDB_6htx	with_sequence	2.5-3.0	Aa1	3	144	142	3	144	BACKBONE_OR_GLOBAL_INTERPRETATION	large_backbone_tracing_like	1	142	0	1	1	0.983032	0	TRUE
F2AB_00920	EMD_0271__PDB_6htx	with_sequence	2.5-3.0	Aa2	3	144	142	3	144	BACKBONE_OR_GLOBAL_INTERPRETATION	large_backbone_tracing_like	1	142	0	1	1	0.983032	0	TRUE
F2AB_00921	EMD_0271__PDB_6htx	with_sequence	2.5-3.0	Aa3	3	144	142	3	144	BACKBONE_OR_GLOBAL_INTERPRETATION	large_backbone_tracing_like	1	142	0	1	1	0.983032	0	TRUE
F2AB_00922	EMD_0271__PDB_6htx	with_sequence	2.5-3.0	Aa4	3	144	142	3	144	BACKBONE_OR_GLOBAL_INTERPRETATION	large_backbone_tracing_like	1	142	0	1	1	0.983032	0	TRUE
F2AB_00923	EMD_0271__PDB_6htx	with_sequence	2.5-3.0	Aa5	3	144	142	3	144	BACKBONE_OR_GLOBAL_INTERPRETATION	large_backbone_tracing_like	1	142	0	1	1	0.983032	0	TRUE
F2AB_00924	EMD_0271__PDB_6htx	with_sequence	2.5-3.0	Aa6	3	144	142	3	144	BACKBONE_OR_GLOBAL_INTERPRETATION	large_backbone_tracing_like	1	142	0	1	1	0.983032	0	TRUE
F2AB_00925	EMD_0271__PDB_6htx	with_sequence	2.5-3.0	Aa7	2	142	141	2	142	BACKBONE_OR_GLOBAL_INTERPRETATION	large_backbone_tracing_like	1	141	0	1	1	0.983032	0	TRUE
F2AB_00926	EMD_0271__PDB_6htx	with_sequence	2.5-3.0	Aa8	2	142	141	2	142	BACKBONE_OR_GLOBAL_INTERPRETATION	large_backbone_tracing_like	1	141	0	1	1	0.983032	0	TRUE
F2AB_00927	EMD_0271__PDB_6htx	with_sequence	2.5-3.0	Aa9	2	142	141	2	142	BACKBONE_OR_GLOBAL_INTERPRETATION	large_backbone_tracing_like	1	141	0	1	1	0.983032	0	TRUE
F2AB_00928	EMD_0271__PDB_6htx	with_sequence	2.5-3.0	Aba	3	142	140	3	142	BACKBONE_OR_GLOBAL_INTERPRETATION	large_backbone_tracing_like	1	140	0	1	1	0.983032	0	TRUE
F2AB_00929	EMD_0271__PDB_6htx	with_sequence	2.5-3.0	Abb	3	142	140	3	142	BACKBONE_OR_GLOBAL_INTERPRETATION	large_backbone_tracing_like	1	140	0	1	1	0.983032	0	TRUE
F2AB_00930	EMD_0271__PDB_6htx	with_sequence	2.5-3.0	Abc	2	141	140	2	141	BACKBONE_OR_GLOBAL_INTERPRETATION	large_backbone_tracing_like	1	140	0	1	1	0.983032	0	TRUE
F2AB_00931	EMD_0271__PDB_6htx	with_sequence	2.5-3.0	Abd	3	144	142	3	144	BACKBONE_OR_GLOBAL_INTERPRETATION	large_backbone_tracing_like	1	142	0	1	1	0.983032	0	TRUE
F2AB_00932	EMD_0271__PDB_6htx	with_sequence	2.5-3.0	Abe	2	145	144	2	145	BACKBONE_OR_GLOBAL_INTERPRETATION	large_backbone_tracing_like	1	144	0	1	1	0.983032	0	TRUE
F2AB_00933	EMD_0271__PDB_6htx	with_sequence	2.5-3.0	Abf	2	151	150	2	151	BACKBONE_OR_GLOBAL_INTERPRETATION	large_backbone_tracing_like	1	150	0	1	1	0.983032	0	TRUE
F2AB_00934	EMD_0271__PDB_6htx	with_sequence	2.5-3.0	Abg	2	151	150	2	151	BACKBONE_OR_GLOBAL_INTERPRETATION	large_backbone_tracing_like	1	150	0	1	1	0.983032	0	TRUE
F2AB_00935	EMD_0271__PDB_6htx	with_sequence	2.5-3.0	Abh	2	151	150	2	151	BACKBONE_OR_GLOBAL_INTERPRETATION	large_backbone_tracing_like	1	150	0	1	1	0.983032	0	TRUE
F2AB_00936	EMD_0271__PDB_6htx	with_sequence	2.5-3.0	Abi	3	151	149	3	151	BACKBONE_LOCAL_MISFIT	gap_insert_cleanup_deduplicated	1	149	0	1	1	0.983032	0	TRUE
F2AB_00937	EMD_0271__PDB_6htx	with_sequence	2.5-3.0	Abj	1	145	145	1	145	BACKBONE_OR_GLOBAL_INTERPRETATION	large_backbone_tracing_like	1	145	0	1	1	0.983032	0	TRUE
F2AB_00938	EMD_0271__PDB_6htx	with_sequence	2.5-3.0	Abk	1	144	144	1	144	BACKBONE_OR_GLOBAL_INTERPRETATION	large_backbone_tracing_like	1	144	0	1	1	0.983032	0	TRUE
F2AB_00939	EMD_0271__PDB_6htx	with_sequence	2.5-3.0	Abl	1	144	144	1	144	BACKBONE_OR_GLOBAL_INTERPRETATION	large_backbone_tracing_like	1	144	0	1	1	0.983032	0	TRUE
F2AB_00940	EMD_0271__PDB_6htx	with_sequence	2.5-3.0	Abm	2	145	144	2	145	BACKBONE_OR_GLOBAL_INTERPRETATION	large_backbone_tracing_like	1	144	0	1	1	0.983032	0	TRUE
F2AB_00941	EMD_0271__PDB_6htx	with_sequence	2.5-3.0	Abn	1	144	144	1	144	BACKBONE_OR_GLOBAL_INTERPRETATION	large_backbone_tracing_like	1	144	0	1	1	0.983032	0	TRUE
F2AB_00942	EMD_0271__PDB_6htx	with_sequence	2.5-3.0	Abo	2	144	143	2	144	BACKBONE_OR_GLOBAL_INTERPRETATION	large_backbone_tracing_like	1	143	0	1	1	0.983032	0	TRUE
F2AB_00943	EMD_0271__PDB_6htx	with_sequence	2.5-3.0	Abp	2	144	143	2	144	BACKBONE_OR_GLOBAL_INTERPRETATION	large_backbone_tracing_like	1	143	0	1	1	0.983032	0	TRUE
F2AB_00944	EMD_0271__PDB_6htx	with_sequence	2.5-3.0	Abr	1	144	144	1	144	BACKBONE_LOCAL_MISFIT	gap_insert_cleanup_deduplicated	1	144	0	1	1	0.983032	0	TRUE
F2AB_00945	EMD_0271__PDB_6htx	with_sequence	2.5-3.0	Abs	3	144	142	3	144	BACKBONE_LOCAL_MISFIT	gap_insert_cleanup_deduplicated	1	142	0	1	1	0.983032	0	TRUE
F2AB_00946	EMD_0271__PDB_6htx	with_sequence	2.5-3.0	Abt	2	143	142	2	143	BACKBONE_OR_GLOBAL_INTERPRETATION	large_backbone_tracing_like	1	142	0	1	1	0.983032	0	TRUE
F2AB_00947	EMD_0271__PDB_6htx	with_sequence	2.5-3.0	Abu	3	144	142	3	144	BACKBONE_OR_GLOBAL_INTERPRETATION	large_backbone_tracing_like	1	142	0	1	1	0.983032	0	TRUE
F2AB_00948	EMD_0271__PDB_6htx	with_sequence	2.5-3.0	Abv	3	144	142	3	144	BACKBONE_OR_GLOBAL_INTERPRETATION	large_backbone_tracing_like	1	142	0	1	1	0.983032	0	TRUE
F2AB_00949	EMD_0271__PDB_6htx	with_sequence	2.5-3.0	Abw	3	144	142	3	144	BACKBONE_LOCAL_MISFIT	gap_insert_cleanup_deduplicated	1	142	0	1	1	0.983032	0	TRUE
F2AB_00950	EMD_0271__PDB_6htx	with_sequence	2.5-3.0	Abx	3	144	142	3	144	BACKBONE_OR_GLOBAL_INTERPRETATION	large_backbone_tracing_like	1	142	0	1	1	0.983032	0	TRUE
F2AB_00951	EMD_0271__PDB_6htx	with_sequence	2.5-3.0	Aby	3	144	142	3	144	BACKBONE_OR_GLOBAL_INTERPRETATION	large_backbone_tracing_like	1	142	0	1	1	0.983032	0	TRUE
F2AB_00952	EMD_0271__PDB_6htx	with_sequence	2.5-3.0	Abz	2	143	142	2	143	BACKBONE_OR_GLOBAL_INTERPRETATION	large_backbone_tracing_like	1	142	0	1	1	0.983032	0	TRUE
F2AB_00953	EMD_0271__PDB_6htx	with_sequence	2.5-3.0	Ab0	3	144	142	3	144	BACKBONE_OR_GLOBAL_INTERPRETATION	large_backbone_tracing_like	1	142	0	1	1	0.983032	0	TRUE
F2AB_00954	EMD_0271__PDB_6htx	with_sequence	2.5-3.0	Ab1	2	143	142	2	143	BACKBONE_OR_GLOBAL_INTERPRETATION	large_backbone_tracing_like	1	142	0	1	1	0.983032	0	TRUE
F2AB_00955	EMD_0271__PDB_6htx	with_sequence	2.5-3.0	Ab2	3	144	142	3	144	BACKBONE_OR_GLOBAL_INTERPRETATION	large_backbone_tracing_like	1	142	0	1	1	0.983032	0	TRUE
F2AB_00956	EMD_0271__PDB_6htx	with_sequence	2.5-3.0	Ab3	2	142	141	2	142	BACKBONE_LOCAL_MISFIT	gap_insert_cleanup_deduplicated	1	141	0	1	1	0.983032	0	TRUE
F2AB_00957	EMD_0271__PDB_6htx	with_sequence	2.5-3.0	Ab4	3	143	141	3	143	BACKBONE_OR_GLOBAL_INTERPRETATION	large_backbone_tracing_like	1	141	0	1	1	0.983032	0	TRUE
F2AB_00958	EMD_0271__PDB_6htx	with_sequence	2.5-3.0	Ab5	2	142	141	2	142	BACKBONE_OR_GLOBAL_INTERPRETATION	large_backbone_tracing_like	1	141	0	1	1	0.983032	0	TRUE
F2AB_00959	EMD_0271__PDB_6htx	with_sequence	2.5-3.0	Ab6	3	144	142	3	144	BACKBONE_LOCAL_MISFIT	gap_insert_cleanup_deduplicated	1	142	0	1	1	0.983032	0	TRUE
F2AB_00960	EMD_0271__PDB_6htx	with_sequence	2.5-3.0	Ab7	3	141	139	3	141	BACKBONE_OR_GLOBAL_INTERPRETATION	large_backbone_tracing_like	1	139	0	1	1	0.983032	0	TRUE
F2AB_00961	EMD_0271__PDB_6htx	with_sequence	2.5-3.0	Ab8	3	141	139	3	141	BACKBONE_OR_GLOBAL_INTERPRETATION	large_backbone_tracing_like	1	139	0	1	1	0.983032	0	TRUE
F2AB_00962	EMD_0271__PDB_6htx	with_sequence	2.5-3.0	Ab9	2	145	144	2	145	BACKBONE_OR_GLOBAL_INTERPRETATION	large_backbone_tracing_like	1	144	0	1	1	0.983032	0	TRUE
F2AB_00963	EMD_0271__PDB_6htx	with_sequence	2.5-3.0	Aca	3	146	144	3	146	BACKBONE_OR_GLOBAL_INTERPRETATION	large_backbone_tracing_like	1	144	0	1	1	0.983032	0	TRUE
F2AB_00964	EMD_0271__PDB_6htx	with_sequence	2.5-3.0	Acb	1	144	144	1	144	BACKBONE_LOCAL_MISFIT	gap_insert_cleanup_deduplicated	1	144	0	1	1	0.983032	0	TRUE
F2AB_00965	EMD_0271__PDB_6htx	with_sequence	2.5-3.0	Acc	2	144	143	2	144	BACKBONE_OR_GLOBAL_INTERPRETATION	large_backbone_tracing_like	1	143	0	1	1	0.983032	0	TRUE
F2AB_00966	EMD_0271__PDB_6htx	with_sequence	2.5-3.0	Acd	1	144	144	1	144	BACKBONE_LOCAL_MISFIT	gap_insert_cleanup_deduplicated	1	144	0	1	1	0.983032	0	TRUE
F2AB_00967	EMD_0271__PDB_6htx	with_sequence	2.5-3.0	Ace	2	144	143	2	144	BACKBONE_OR_GLOBAL_INTERPRETATION	large_backbone_tracing_like	1	143	0	1	1	0.983032	0	TRUE
F2AB_00968	EMD_0271__PDB_6htx	with_sequence	2.5-3.0	Acf	3	145	143	3	145	BACKBONE_OR_GLOBAL_INTERPRETATION	large_backbone_tracing_like	1	143	0	1	1	0.983032	0	TRUE
F2AB_00969	EMD_0271__PDB_6htx	with_sequence	2.5-3.0	Acg	3	145	143	3	145	BACKBONE_OR_GLOBAL_INTERPRETATION	large_backbone_tracing_like	1	143	0	1	1	0.983032	0	TRUE
F2AB_00970	EMD_0271__PDB_6htx	with_sequence	2.5-3.0	Ach	3	145	143	3	145	BACKBONE_OR_GLOBAL_INTERPRETATION	large_backbone_tracing_like	1	143	0	1	1	0.983032	0	TRUE
F2AB_00971	EMD_0271__PDB_6htx	with_sequence	2.5-3.0	Aci	1	144	144	1	144	BACKBONE_LOCAL_MISFIT	gap_insert_cleanup_deduplicated	1	144	0	1	1	0.983032	0	TRUE
F2AB_00972	EMD_0271__PDB_6htx	with_sequence	2.5-3.0	Acj	2	144	143	2	144	BACKBONE_OR_GLOBAL_INTERPRETATION	large_backbone_tracing_like	1	143	0	1	1	0.983032	0	TRUE
F2AB_00973	EMD_0271__PDB_6htx	with_sequence	2.5-3.0	Ack	1	144	144	1	144	BACKBONE_LOCAL_MISFIT	gap_insert_cleanup_deduplicated	1	144	0	1	1	0.983032	0	TRUE
F2AB_00974	EMD_0271__PDB_6htx	with_sequence	2.5-3.0	Acl	1	144	144	1	144	BACKBONE_LOCAL_MISFIT	gap_insert_cleanup_deduplicated	1	144	0	1	1	0.983032	0	TRUE
F2AB_00975	EMD_0271__PDB_6htx	with_sequence	2.5-3.0	Acm	1	144	144	1	144	BACKBONE_LOCAL_MISFIT	gap_insert_cleanup_deduplicated	1	144	0	1	1	0.983032	0	TRUE
F2AB_00976	EMD_0271__PDB_6htx	with_sequence	2.5-3.0	Acn	3	144	142	3	144	BACKBONE_OR_GLOBAL_INTERPRETATION	large_backbone_tracing_like	1	142	0	1	1	0.983032	0	TRUE
F2AB_00977	EMD_0271__PDB_6htx	with_sequence	2.5-3.0	Aco	2	144	143	2	144	BACKBONE_LOCAL_MISFIT	gap_insert_cleanup_deduplicated	1	143	0	1	1	0.983032	0	TRUE
F2AB_00978	EMD_0271__PDB_6htx	with_sequence	2.5-3.0	Acp	2	144	143	2	144	BACKBONE_LOCAL_MISFIT	gap_insert_cleanup_deduplicated	1	143	0	1	1	0.983032	0	TRUE
F2AB_00979	EMD_0271__PDB_6htx	with_sequence	2.5-3.0	Acq	3	144	142	3	144	BACKBONE_OR_GLOBAL_INTERPRETATION	large_backbone_tracing_like	1	142	0	1	1	0.983032	0	TRUE
F2AB_00980	EMD_0271__PDB_6htx	with_sequence	2.5-3.0	Acr	3	144	142	3	144	BACKBONE_OR_GLOBAL_INTERPRETATION	large_backbone_tracing_like	1	142	0	1	1	0.983032	0	TRUE
F2AB_00981	EMD_0271__PDB_6htx	with_sequence	2.5-3.0	Acs	2	144	143	2	144	BACKBONE_LOCAL_MISFIT	gap_insert_cleanup_deduplicated	1	143	0	1	1	0.983032	0	TRUE
F2AB_00982	EMD_0271__PDB_6htx	with_sequence	2.5-3.0	Act	3	144	142	3	144	BACKBONE_LOCAL_MISFIT	gap_insert_cleanup_deduplicated	1	142	0	1	1	0.983032	0	TRUE
F2AB_00983	EMD_0271__PDB_6htx	with_sequence	2.5-3.0	Acu	3	144	142	3	144	BACKBONE_LOCAL_MISFIT	gap_insert_cleanup_deduplicated	1	142	0	1	1	0.983032	0	TRUE
F2AB_00984	EMD_0271__PDB_6htx	with_sequence	2.5-3.0	Acv	3	143	141	3	143	BACKBONE_LOCAL_MISFIT	gap_insert_cleanup_deduplicated	1	141	0	1	1	0.983032	0	TRUE
F2AB_00985	EMD_0271__PDB_6htx	with_sequence	2.5-3.0	Acw	3	142	140	3	142	BACKBONE_OR_GLOBAL_INTERPRETATION	large_backbone_tracing_like	1	140	0	1	1	0.983032	0	TRUE
F2AB_00986	EMD_0271__PDB_6htx	with_sequence	2.5-3.0	Acx	3	142	140	3	142	BACKBONE_OR_GLOBAL_INTERPRETATION	large_backbone_tracing_like	1	140	0	1	1	0.983032	0	TRUE
F2AB_00987	EMD_0271__PDB_6htx	with_sequence	2.5-3.0	Acy	3	142	140	3	142	BACKBONE_OR_GLOBAL_INTERPRETATION	large_backbone_tracing_like	1	140	0	1	1	0.983032	0	TRUE
F2AB_00988	EMD_0271__PDB_6htx	with_sequence	2.5-3.0	Acz	6	144	139	6	144	BACKBONE_LOCAL_MISFIT	gap_insert_cleanup_deduplicated	1	139	0	1	1	0.983032	0	TRUE
F2AB_00989	EMD_0271__PDB_6htx	with_sequence	2.5-3.0	Ac0	3	141	139	3	141	BACKBONE_LOCAL_MISFIT	gap_insert_cleanup_deduplicated	1	139	0	1	1	0.983032	0	TRUE
F2AB_00990	EMD_0271__PDB_6htx	with_sequence	2.5-3.0	Ac1	2	152	151	2	152	BACKBONE_OR_GLOBAL_INTERPRETATION	large_backbone_tracing_like	1	151	0	1	1	0.983032	0	TRUE
F2AB_00991	EMD_0271__PDB_6htx	with_sequence	2.5-3.0	Ac2	3	144	142	3	144	BACKBONE_OR_GLOBAL_INTERPRETATION	large_backbone_tracing_like	1	142	0	1	1	0.983032	0	TRUE
F2AB_00992	EMD_0271__PDB_6htx	with_sequence	2.5-3.0	Ac3	3	146	144	3	146	BACKBONE_OR_GLOBAL_INTERPRETATION	large_backbone_tracing_like	1	144	0	1	1	0.983032	0	TRUE
F2AB_00993	EMD_0271__PDB_6htx	with_sequence	2.5-3.0	Ac4	2	145	144	2	145	BACKBONE_OR_GLOBAL_INTERPRETATION	large_backbone_tracing_like	1	144	0	1	1	0.983032	0	TRUE
F2AB_00994	EMD_0271__PDB_6htx	with_sequence	2.5-3.0	Ac5	3	146	144	3	146	BACKBONE_OR_GLOBAL_INTERPRETATION	large_backbone_tracing_like	1	144	0	1	1	0.983032	0	TRUE
F2AB_00995	EMD_0271__PDB_6htx	with_sequence	2.5-3.0	Ac6	1	144	144	1	144	BACKBONE_OR_GLOBAL_INTERPRETATION	large_backbone_tracing_like	1	144	0	1	1	0.983032	0	TRUE
F2AB_00996	EMD_0271__PDB_6htx	with_sequence	2.5-3.0	Ac7	2	143	142	2	143	BACKBONE_OR_GLOBAL_INTERPRETATION	large_backbone_tracing_like	1	142	0	1	1	0.983032	0	TRUE
F2AB_00997	EMD_0271__PDB_6htx	with_sequence	2.5-3.0	Ac8	2	144	143	2	144	BACKBONE_OR_GLOBAL_INTERPRETATION	large_backbone_tracing_like	1	143	0	1	1	0.983032	0	TRUE
F2AB_00998	EMD_0271__PDB_6htx	with_sequence	2.5-3.0	Ada	1	144	144	1	144	BACKBONE_LOCAL_MISFIT	gap_insert_cleanup_deduplicated	1	144	0	1	1	0.983032	0	TRUE
F2AB_00999	EMD_0271__PDB_6htx	with_sequence	2.5-3.0	Adb	1	144	144	1	144	BACKBONE_LOCAL_MISFIT	gap_insert_cleanup_deduplicated	1	144	0	1	1	0.983032	0	TRUE
F2AB_01000	EMD_0271__PDB_6htx	with_sequence	2.5-3.0	Adc	1	144	144	1	144	BACKBONE_LOCAL_MISFIT	gap_insert_cleanup_deduplicated	1	144	0	1	1	0.983032	0	TRUE
F2AB_01001	EMD_0271__PDB_6htx	with_sequence	2.5-3.0	Add	1	144	144	1	144	BACKBONE_LOCAL_MISFIT	gap_insert_cleanup_deduplicated	1	144	0	1	1	0.983032	0	TRUE
F2AB_01002	EMD_0271__PDB_6htx	with_sequence	2.5-3.0	Ade	2	144	143	2	144	BACKBONE_LOCAL_MISFIT	gap_insert_cleanup_deduplicated	1	143	0	1	1	0.983032	0	TRUE
F2AB_01003	EMD_0271__PDB_6htx	with_sequence	2.5-3.0	Adf	2	144	143	2	144	BACKBONE_LOCAL_MISFIT	gap_insert_cleanup_deduplicated	1	143	0	1	1	0.983032	0	TRUE
F2AB_01004	EMD_0271__PDB_6htx	with_sequence	2.5-3.0	Adg	2	144	143	2	144	BACKBONE_LOCAL_MISFIT	gap_insert_cleanup_deduplicated	1	143	0	1	1	0.983032	0	TRUE
F2AB_01005	EMD_0271__PDB_6htx	with_sequence	2.5-3.0	Adh	2	143	142	2	143	BACKBONE_OR_GLOBAL_INTERPRETATION	large_backbone_tracing_like	1	142	0	1	1	0.983032	0	TRUE
F2AB_01006	EMD_0271__PDB_6htx	with_sequence	2.5-3.0	Adi	2	143	142	2	143	BACKBONE_OR_GLOBAL_INTERPRETATION	large_backbone_tracing_like	1	142	0	1	1	0.983032	0	TRUE
F2AB_01007	EMD_0271__PDB_6htx	with_sequence	2.5-3.0	Adj	3	144	142	3	144	BACKBONE_OR_GLOBAL_INTERPRETATION	large_backbone_tracing_like	1	142	0	1	1	0.983032	0	TRUE
F2AB_01008	EMD_0271__PDB_6htx	with_sequence	2.5-3.0	Adk	3	144	142	3	144	BACKBONE_OR_GLOBAL_INTERPRETATION	large_backbone_tracing_like	1	142	0	1	1	0.983032	0	TRUE
F2AB_01009	EMD_0271__PDB_6htx	with_sequence	2.5-3.0	Adl	2	143	142	2	143	BACKBONE_OR_GLOBAL_INTERPRETATION	large_backbone_tracing_like	1	142	0	1	1	0.983032	0	TRUE
F2AB_01010	EMD_0271__PDB_6htx	with_sequence	2.5-3.0	Adm	3	144	142	3	144	BACKBONE_LOCAL_MISFIT	gap_insert_cleanup_deduplicated	1	142	0	1	1	0.983032	0	TRUE
F2AB_01011	EMD_0271__PDB_6htx	with_sequence	2.5-3.0	Adn	3	143	141	3	143	BACKBONE_LOCAL_MISFIT	gap_insert_cleanup_deduplicated	1	141	0	1	1	0.983032	0	TRUE
F2AB_01012	EMD_0271__PDB_6htx	with_sequence	2.5-3.0	Ado	3	144	142	3	144	BACKBONE_LOCAL_MISFIT	gap_insert_cleanup_deduplicated	1	142	0	1	1	0.983032	0	TRUE
F2AB_01013	EMD_0271__PDB_6htx	with_sequence	2.5-3.0	Adp	3	144	142	3	144	BACKBONE_LOCAL_MISFIT	gap_insert_cleanup_deduplicated	1	142	0	1	1	0.983032	0	TRUE
F2AB_01014	EMD_0271__PDB_6htx	with_sequence	2.5-3.0	Adq	3	144	142	3	144	BACKBONE_LOCAL_MISFIT	gap_insert_cleanup_deduplicated	1	142	0	1	1	0.983032	0	TRUE
F2AB_01015	EMD_0271__PDB_6htx	with_sequence	2.5-3.0	Adr	2	142	141	2	142	BACKBONE_OR_GLOBAL_INTERPRETATION	large_backbone_tracing_like	1	141	0	1	1	0.983032	0	TRUE
F2AB_01016	EMD_0271__PDB_6htx	with_sequence	2.5-3.0	Ads	3	143	141	3	143	BACKBONE_OR_GLOBAL_INTERPRETATION	large_backbone_tracing_like	1	141	0	1	1	0.983032	0	TRUE
F2AB_01017	EMD_0271__PDB_6htx	with_sequence	2.5-3.0	Adt	3	144	142	3	144	BACKBONE_LOCAL_MISFIT	gap_insert_cleanup_deduplicated	1	142	0	1	1	0.983032	0	TRUE
F2AB_01018	EMD_0271__PDB_6htx	with_sequence	2.5-3.0	Adu	3	142	140	3	142	BACKBONE_OR_GLOBAL_INTERPRETATION	large_backbone_tracing_like	1	140	0	1	1	0.983032	0	TRUE
F2AB_01019	EMD_0271__PDB_6htx	with_sequence	2.5-3.0	Adv	3	144	142	3	144	BACKBONE_OR_GLOBAL_INTERPRETATION	large_backbone_tracing_like	1	142	0	1	1	0.983032	0	TRUE
F2AB_01020	EMD_0271__PDB_6htx	with_sequence	2.5-3.0	Adw	2	148	147	2	148	BACKBONE_OR_GLOBAL_INTERPRETATION	large_backbone_tracing_like	1	147	0	1	1	0.983032	0	TRUE
F2AB_01021	EMD_0271__PDB_6htx	with_sequence	2.5-3.0	Adx	2	147	146	2	147	BACKBONE_OR_GLOBAL_INTERPRETATION	large_backbone_tracing_like	1	146	0	1	1	0.983032	0	TRUE
F2AB_01022	EMD_0271__PDB_6htx	with_sequence	2.5-3.0	Ady	3	145	143	3	145	BACKBONE_OR_GLOBAL_INTERPRETATION	large_backbone_tracing_like	1	143	0	1	1	0.983032	0	TRUE
F2AB_01023	EMD_0271__PDB_6htx	with_sequence	2.5-3.0	Adz	3	145	143	3	145	BACKBONE_OR_GLOBAL_INTERPRETATION	large_backbone_tracing_like	1	143	0	1	1	0.983032	0	TRUE
F2AB_01024	EMD_0271__PDB_6htx	with_sequence	2.5-3.0	Ad0	3	145	143	3	145	BACKBONE_OR_GLOBAL_INTERPRETATION	large_backbone_tracing_like	1	143	0	1	1	0.983032	0	TRUE
F2AB_01025	EMD_0271__PDB_6htx	with_sequence	2.5-3.0	Ad1	2	144	143	2	144	BACKBONE_LOCAL_MISFIT	gap_insert_cleanup_deduplicated	1	143	0	1	1	0.983032	0	TRUE
F2AB_01026	EMD_0271__PDB_6htx	with_sequence	2.5-3.0	Ad2	3	144	142	3	144	BACKBONE_OR_GLOBAL_INTERPRETATION	large_backbone_tracing_like	1	142	0	1	1	0.983032	0	TRUE
F2AB_01027	EMD_0271__PDB_6htx	with_sequence	2.5-3.0	Ad3	3	145	143	3	145	BACKBONE_LOCAL_MISFIT	gap_insert_cleanup_deduplicated	1	143	0	1	1	0.983032	0	TRUE
F2AB_01028	EMD_0271__PDB_6htx	with_sequence	2.5-3.0	Ad4	2	144	143	2	144	BACKBONE_LOCAL_MISFIT	gap_insert_cleanup_deduplicated	1	143	0	1	1	0.983032	0	TRUE
F2AB_01029	EMD_0271__PDB_6htx	with_sequence	2.5-3.0	Ad5	2	143	142	2	143	BACKBONE_OR_GLOBAL_INTERPRETATION	large_backbone_tracing_like	1	142	0	1	1	0.983032	0	TRUE
F2AB_01030	EMD_0271__PDB_6htx	with_sequence	2.5-3.0	Ad6	3	145	143	3	145	BACKBONE_LOCAL_MISFIT	gap_insert_cleanup_deduplicated	1	143	0	1	1	0.983032	0	TRUE
F2AB_01031	EMD_0271__PDB_6htx	with_sequence	2.5-3.0	Ad7	3	144	142	3	144	BACKBONE_OR_GLOBAL_INTERPRETATION	large_backbone_tracing_like	1	142	0	1	1	0.983032	0	TRUE
F2AB_01032	EMD_0271__PDB_6htx	with_sequence	2.5-3.0	Ad8	3	144	142	3	144	BACKBONE_OR_GLOBAL_INTERPRETATION	large_backbone_tracing_like	1	142	0	1	1	0.983032	0	TRUE
F2AB_01033	EMD_0271__PDB_6htx	with_sequence	2.5-3.0	Ad9	3	144	142	3	144	BACKBONE_OR_GLOBAL_INTERPRETATION	large_backbone_tracing_like	1	142	0	1	1	0.983032	0	TRUE
F2AB_01034	EMD_0271__PDB_6htx	with_sequence	2.5-3.0	Aea	3	144	142	3	144	BACKBONE_LOCAL_MISFIT	gap_insert_cleanup_deduplicated	1	142	0	1	1	0.983032	0	TRUE
F2AB_01035	EMD_0271__PDB_6htx	with_sequence	2.5-3.0	Aeb	3	143	141	3	143	BACKBONE_OR_GLOBAL_INTERPRETATION	large_backbone_tracing_like	1	141	0	1	1	0.983032	0	TRUE
F2AB_01036	EMD_0271__PDB_6htx	with_sequence	2.5-3.0	Aec	2	142	141	2	142	BACKBONE_OR_GLOBAL_INTERPRETATION	large_backbone_tracing_like	1	141	0	1	1	0.983032	0	TRUE
F2AB_01037	EMD_0271__PDB_6htx	with_sequence	2.5-3.0	Aed	3	144	142	3	144	BACKBONE_LOCAL_MISFIT	gap_insert_cleanup_deduplicated	1	142	0	1	1	0.983032	0	TRUE
F2AB_01038	EMD_0271__PDB_6htx	with_sequence	2.5-3.0	Aee	3	75	73	3	144	BACKBONE_LOCAL_MISFIT	gap_insert_cleanup_deduplicated	0.514085	73	34.5	1	1	0.983032	0	TRUE
F2AB_01039	EMD_0271__PDB_6htx	with_sequence	2.5-3.0	Aee	78	144	67	3	144	BACKBONE_LOCAL_MISFIT	gap_insert_cleanup_deduplicated	0.471831	67	37.5	1	1	0.983032	0	TRUE
F2AB_01040	EMD_0271__PDB_6htx	with_sequence	2.5-3.0	Aeg	3	147	145	3	147	BACKBONE_OR_GLOBAL_INTERPRETATION	large_backbone_tracing_like	1	145	0	1	1	0.983032	0	TRUE
F2AB_01041	EMD_0271__PDB_6htx	with_sequence	2.5-3.0	Aeh	3	144	142	3	144	BACKBONE_LOCAL_MISFIT	gap_insert_cleanup_deduplicated	1	142	0	1	1	0.983032	0	TRUE
F2AB_01042	EMD_0271__PDB_6htx	with_sequence	2.5-3.0	Aei	3	146	144	3	146	BACKBONE_OR_GLOBAL_INTERPRETATION	large_backbone_tracing_like	1	144	0	1	1	0.983032	0	TRUE
F2AB_01043	EMD_0271__PDB_6htx	with_sequence	2.5-3.0	Aej	3	146	144	3	146	BACKBONE_OR_GLOBAL_INTERPRETATION	large_backbone_tracing_like	1	144	0	1	1	0.983032	0	TRUE
F2AB_01044	EMD_0271__PDB_6htx	with_sequence	2.5-3.0	Aek	3	146	144	3	146	BACKBONE_LOCAL_MISFIT	gap_insert_cleanup_deduplicated	1	144	0	1	1	0.983032	0	TRUE
F2AB_01045	EMD_0271__PDB_6htx	with_sequence	2.5-3.0	Ael	3	144	142	3	144	BACKBONE_OR_GLOBAL_INTERPRETATION	large_backbone_tracing_like	1	142	0	1	1	0.983032	0	TRUE
F2AB_01046	EMD_0271__PDB_6htx	with_sequence	2.5-3.0	Aem	3	144	142	3	144	BACKBONE_OR_GLOBAL_INTERPRETATION	large_backbone_tracing_like	1	142	0	1	1	0.983032	0	TRUE
F2AB_01047	EMD_0271__PDB_6htx	with_sequence	2.5-3.0	Aen	3	144	142	3	144	BACKBONE_OR_GLOBAL_INTERPRETATION	large_backbone_tracing_like	1	142	0	1	1	0.983032	0	TRUE
F2AB_01048	EMD_0271__PDB_6htx	with_sequence	2.5-3.0	Aeo	3	144	142	3	144	BACKBONE_OR_GLOBAL_INTERPRETATION	large_backbone_tracing_like	1	142	0	1	1	0.983032	0	TRUE
F2AB_01049	EMD_0271__PDB_6htx	with_sequence	2.5-3.0	Aep	2	144	143	2	144	BACKBONE_LOCAL_MISFIT	gap_insert_cleanup_deduplicated	1	143	0	1	1	0.983032	0	TRUE
F2AB_01050	EMD_0271__PDB_6htx	with_sequence	2.5-3.0	Aeq	2	144	143	2	144	BACKBONE_LOCAL_MISFIT	gap_insert_cleanup_deduplicated	1	143	0	1	1	0.983032	0	TRUE
F2AB_01051	EMD_0271__PDB_6htx	with_sequence	2.5-3.0	Aer	3	144	142	3	144	BACKBONE_LOCAL_MISFIT	gap_insert_cleanup_deduplicated	1	142	0	1	1	0.983032	0	TRUE
F2AB_01052	EMD_0271__PDB_6htx	with_sequence	2.5-3.0	Aes	3	144	142	3	144	BACKBONE_LOCAL_MISFIT	gap_insert_cleanup_deduplicated	1	142	0	1	1	0.983032	0	TRUE
F2AB_01053	EMD_0271__PDB_6htx	with_sequence	2.5-3.0	Aet	3	144	142	3	144	BACKBONE_LOCAL_MISFIT	gap_insert_cleanup_deduplicated	1	142	0	1	1	0.983032	0	TRUE
F2AB_01054	EMD_0271__PDB_6htx	with_sequence	2.5-3.0	Aeu	3	43	41	3	144	BACKBONE_LOCAL_MISFIT	gap_insert_cleanup_deduplicated	0.288732	41	50.5	1	1	0.983032	0	TRUE
F2AB_01055	EMD_0271__PDB_6htx	with_sequence	2.5-3.0	Aeu	49	144	96	3	144	BACKBONE_LOCAL_MISFIT	gap_insert_cleanup_deduplicated	0.676056	96	23	1	1	0.983032	0	TRUE
F2AB_01056	EMD_0271__PDB_6htx	with_sequence	2.5-3.0	Aev	3	155	153	3	155	BACKBONE_LOCAL_MISFIT	gap_insert_cleanup_deduplicated	1	153	0	1	1	0.983032	0	TRUE
F2AB_01057	EMD_0271__PDB_6htx	with_sequence	2.5-3.0	Aew	3	153	151	3	153	BACKBONE_OR_GLOBAL_INTERPRETATION	large_backbone_tracing_like	1	151	0	1	1	0.983032	0	TRUE
F2AB_01058	EMD_0271__PDB_6htx	with_sequence	2.5-3.0	Aex	3	153	151	3	153	BACKBONE_OR_GLOBAL_INTERPRETATION	large_backbone_tracing_like	1	151	0	1	1	0.983032	0	TRUE
F2AB_01059	EMD_0271__PDB_6htx	with_sequence	2.5-3.0	Aey	3	152	150	3	152	BACKBONE_OR_GLOBAL_INTERPRETATION	large_backbone_tracing_like	1	150	0	1	1	0.983032	0	TRUE
F2AB_01060	EMD_0271__PDB_6htx	with_sequence	2.5-3.0	Aez	3	153	151	3	153	BROKEN_BACKBONE_CONNECTIVITY	masked_unresolved_stage1_region	1	151	0	1	1	0.983032	0	TRUE
F2AB_01061	EMD_0271__PDB_6htx	with_sequence	2.5-3.0	Ae0	3	144	142	3	144	BACKBONE_OR_GLOBAL_INTERPRETATION	large_backbone_tracing_like	1	142	0	1	1	0.983032	0	TRUE
F2AB_01062	EMD_0271__PDB_6htx	with_sequence	2.5-3.0	Ae1	2	145	144	2	145	BACKBONE_OR_GLOBAL_INTERPRETATION	large_backbone_tracing_like	1	144	0	1	1	0.983032	0	TRUE
F2AB_01063	EMD_0271__PDB_6htx	with_sequence	2.5-3.0	Ae2	2	144	143	2	144	BACKBONE_OR_GLOBAL_INTERPRETATION	large_backbone_tracing_like	1	143	0	1	1	0.983032	0	TRUE
F2AB_01064	EMD_0271__PDB_6htx	with_sequence	2.5-3.0	Ae3	3	145	143	3	145	BACKBONE_OR_GLOBAL_INTERPRETATION	large_backbone_tracing_like	1	143	0	1	1	0.983032	0	TRUE
F2AB_01065	EMD_0271__PDB_6htx	with_sequence	2.5-3.0	Ae4	3	144	142	3	144	BACKBONE_OR_GLOBAL_INTERPRETATION	large_backbone_tracing_like	1	142	0	1	1	0.983032	0	TRUE
F2AB_01066	EMD_0271__PDB_6htx	with_sequence	2.5-3.0	Ae5	3	144	142	3	144	BACKBONE_OR_GLOBAL_INTERPRETATION	large_backbone_tracing_like	1	142	0	1	1	0.983032	0	TRUE
F2AB_01067	EMD_0271__PDB_6htx	with_sequence	2.5-3.0	Ae6	3	144	142	3	144	BACKBONE_OR_GLOBAL_INTERPRETATION	large_backbone_tracing_like	1	142	0	1	1	0.983032	0	TRUE
F2AB_01068	EMD_0271__PDB_6htx	with_sequence	2.5-3.0	Ae7	3	144	142	3	144	BACKBONE_OR_GLOBAL_INTERPRETATION	large_backbone_tracing_like	1	142	0	1	1	0.983032	0	TRUE
F2AB_01069	EMD_0271__PDB_6htx	with_sequence	2.5-3.0	Ae8	3	144	142	3	144	BACKBONE_LOCAL_MISFIT	gap_insert_cleanup_deduplicated	1	142	0	1	1	0.983032	0	TRUE
F2AB_01070	EMD_0271__PDB_6htx	with_sequence	2.5-3.0	Ae9	3	144	142	3	144	BACKBONE_LOCAL_MISFIT	gap_insert_cleanup_deduplicated	1	142	0	1	1	0.983032	0	TRUE
F2AB_01071	EMD_0271__PDB_6htx	with_sequence	2.5-3.0	Afa	3	144	142	3	152	BACKBONE_LOCAL_MISFIT	gap_insert_cleanup_deduplicated	0.946667	142	4	1	1	0.983032	0	TRUE
F2AB_01072	EMD_0271__PDB_6htx	with_sequence	2.5-3.0	Afa	148	152	5	3	152	BACKBONE_LOCAL_MISFIT	gap_insert_cleanup_deduplicated	0.033333	5	72.5	1	1	0.983032	0	TRUE
F2AB_01073	EMD_0271__PDB_6htx	with_sequence	2.5-3.0	Afb	3	152	150	3	152	BACKBONE_OR_GLOBAL_INTERPRETATION	large_backbone_tracing_like	1	150	0	1	1	0.983032	0	TRUE
F2AB_01074	EMD_0271__PDB_6htx	with_sequence	2.5-3.0	Afc	3	144	142	3	152	BROKEN_BACKBONE_CONNECTIVITY	masked_unresolved_stage1_region	0.946667	142	4	1	1	0.983032	0	TRUE
F2AB_01075	EMD_0271__PDB_6htx	with_sequence	2.5-3.0	Afc	148	152	5	3	152	BROKEN_BACKBONE_CONNECTIVITY	masked_unresolved_stage1_region	0.033333	5	72.5	1	1	0.983032	0	TRUE
F2AB_01076	EMD_0271__PDB_6htx	with_sequence	2.5-3.0	Afd	1	144	144	1	144	BACKBONE_OR_GLOBAL_INTERPRETATION	large_backbone_tracing_like	1	144	0	1	1	0.983032	0	TRUE
F2AB_01077	EMD_0271__PDB_6htx	with_sequence	2.5-3.0	Afe	3	145	143	3	145	BACKBONE_OR_GLOBAL_INTERPRETATION	large_backbone_tracing_like	1	143	0	1	1	0.983032	0	TRUE
F2AB_01078	EMD_0271__PDB_6htx	with_sequence	2.5-3.0	Aff	3	153	151	3	153	BACKBONE_LOCAL_MISFIT	gap_insert_cleanup_deduplicated	1	151	0	1	1	0.983032	0	TRUE
F2AB_01079	EMD_0271__PDB_6htx	with_sequence	2.5-3.0	Afg	3	153	151	3	153	BACKBONE_OR_GLOBAL_INTERPRETATION	large_backbone_tracing_like	1	151	0	1	1	0.983032	0	TRUE
F2AB_01080	EMD_0271__PDB_6htx	with_sequence	2.5-3.0	Afh	2	153	152	2	153	BACKBONE_LOCAL_MISFIT	gap_insert_cleanup_deduplicated	1	152	0	1	1	0.983032	0	TRUE
F2AB_01081	EMD_0271__PDB_6htx	with_sequence	2.5-3.0	Afi	3	153	151	3	153	BACKBONE_LOCAL_MISFIT	gap_insert_cleanup_deduplicated	1	151	0	1	1	0.983032	0	TRUE
F2AB_01082	EMD_0271__PDB_6htx	with_sequence	2.5-3.0	Afj	3	153	151	3	153	BROKEN_BACKBONE_CONNECTIVITY	masked_unresolved_stage1_region	1	151	0	1	1	0.983032	0	TRUE
F2AB_01083	EMD_0271__PDB_6htx	with_sequence	2.5-3.0	Afk	3	153	151	3	153	BROKEN_BACKBONE_CONNECTIVITY	masked_unresolved_stage1_region	1	151	0	1	1	0.983032	0	TRUE
F2AB_01084	EMD_0271__PDB_6htx	with_sequence	2.5-3.0	Afl	3	152	150	3	152	BACKBONE_LOCAL_MISFIT	gap_insert_cleanup_deduplicated	1	150	0	1	1	0.983032	0	TRUE
F2AB_01085	EMD_0271__PDB_6htx	with_sequence	2.5-3.0	Afm	3	150	148	3	150	BACKBONE_OR_GLOBAL_INTERPRETATION	large_backbone_tracing_like	1	148	0	1	1	0.983032	0	TRUE
F2AB_01086	EMD_0271__PDB_6htx	with_sequence	2.5-3.0	Afn	2	144	143	2	144	BACKBONE_OR_GLOBAL_INTERPRETATION	large_backbone_tracing_like	1	143	0	1	1	0.983032	0	TRUE
F2AB_01087	EMD_0271__PDB_6htx	with_sequence	2.5-3.0	Afo	3	146	144	3	146	BROKEN_BACKBONE_CONNECTIVITY	masked_unresolved_stage1_region	1	144	0	1	1	0.983032	0	TRUE
F2AB_01088	EMD_0271__PDB_6htx	with_sequence	2.5-3.0	Afp	2	144	143	2	144	BACKBONE_OR_GLOBAL_INTERPRETATION	large_backbone_tracing_like	1	143	0	1	1	0.983032	0	TRUE
F2AB_01089	EMD_0271__PDB_6htx	with_sequence	2.5-3.0	Afq	2	143	142	2	143	BACKBONE_OR_GLOBAL_INTERPRETATION	large_backbone_tracing_like	1	142	0	1	1	0.983032	0	TRUE
F2AB_01090	EMD_0271__PDB_6htx	with_sequence	2.5-3.0	Afr	2	144	143	2	144	BACKBONE_OR_GLOBAL_INTERPRETATION	large_backbone_tracing_like	1	143	0	1	1	0.983032	0	TRUE
F2AB_01091	EMD_0271__PDB_6htx	with_sequence	2.5-3.0	Afs	3	148	146	3	148	BROKEN_BACKBONE_CONNECTIVITY	masked_unresolved_stage1_region	1	146	0	1	1	0.983032	0	TRUE
F2AB_01092	EMD_0271__PDB_6htx	with_sequence	2.5-3.0	Aft	2	143	142	2	143	BACKBONE_OR_GLOBAL_INTERPRETATION	large_backbone_tracing_like	1	142	0	1	1	0.983032	0	TRUE
F2AB_01093	EMD_0271__PDB_6htx	with_sequence	2.5-3.0	Afu	3	147	145	3	147	BACKBONE_OR_GLOBAL_INTERPRETATION	large_backbone_tracing_like	1	145	0	1	1	0.983032	0	TRUE
F2AB_01094	EMD_0271__PDB_6htx	with_sequence	2.5-3.0	Afv	3	147	145	3	147	BACKBONE_OR_GLOBAL_INTERPRETATION	large_backbone_tracing_like	1	145	0	1	1	0.983032	0	TRUE
F2AB_01095	EMD_0271__PDB_6htx	with_sequence	2.5-3.0	Afw	3	147	145	3	147	BACKBONE_OR_GLOBAL_INTERPRETATION	large_backbone_tracing_like	1	145	0	1	1	0.983032	0	TRUE
F2AB_01096	EMD_0271__PDB_6htx	with_sequence	2.5-3.0	Afx	3	147	145	3	147	BROKEN_BACKBONE_CONNECTIVITY	masked_unresolved_stage1_region	1	145	0	1	1	0.983032	0	TRUE
F2AB_01097	EMD_0271__PDB_6htx	with_sequence	2.5-3.0	Afy	148	151	4	148	151	SIDECHAIN_OR_LOCAL_CLASH	sidechain_rotamer_like	1	4	0	1	1	0.983032	0	TRUE
F2AB_01098	EMD_0919__PDB_6lmt	with_sequence	2.5-3.0	Aa	1	2	2	1	19	BACKBONE_LOCAL_MISFIT	gap_insert_cleanup_deduplicated	0.105263	2	8.5	1	1	0.092105	8.5	TRUE
F2AB_01099	EMD_0919__PDB_6lmt	with_sequence	2.5-3.0	Ac	2	3	2	2	20	BACKBONE_LOCAL_MISFIT	gap_insert_cleanup_deduplicated	0.105263	2	8.5	1	1	0.092105	8.5	TRUE
F2AB_01100	EMD_0919__PDB_6lmt	with_sequence	2.5-3.0	Ad	1	3	3	1	20	BACKBONE_LOCAL_MISFIT	gap_insert_cleanup_deduplicated	0.15	3	8.5	1	1	0.092105	8.5	TRUE
F2AB_01101	EMD_0919__PDB_6lmt	with_sequence	2.5-3.0	Ad	11	11	1	1	20	BACKBONE_LOCAL_MISFIT	gap_insert_cleanup_deduplicated	0.05	1	9.5	1	1	0.092105	8.5	TRUE
F2AB_01102	EMD_0919__PDB_6lmt	with_sequence	2.5-3.0	Ad	20	20	1	1	20	BACKBONE_LOCAL_MISFIT	gap_insert_cleanup_deduplicated	0.05	1	9.5	1	1	0.092105	8.5	TRUE
F2AB_01103	EMD_17369__PDB_8p2l	with_sequence	2.5-3.0	Aa	84	84	1	83	84	SIDECHAIN_OR_LOCAL_CLASH	sidechain_rotamer_like	0.5	1	0.5	0.538462	0.538462	0.365385	0.5	TRUE
F2AB_01104	EMD_17369__PDB_8p2l	with_sequence	2.5-3.0	Ab	84	84	1	83	84	SIDECHAIN_OR_LOCAL_CLASH	sidechain_rotamer_like	0.5	1	0.5	0.538462	0.538462	0.365385	0.5	TRUE
F2AB_01105	EMD_17369__PDB_8p2l	with_sequence	2.5-3.0	Ab	127	127	1					0	0		0.538462	0.538462	0.365385	0.5	FALSE
F2AB_01106	EMD_17369__PDB_8p2l	with_sequence	2.5-3.0	Ac	127	127	1					0	0		0.538462	0.538462	0.365385	0.5	FALSE
F2AB_01107	EMD_17369__PDB_8p2l	with_sequence	2.5-3.0	Ad	84	84	1	84	84	SIDECHAIN_OR_LOCAL_CLASH	sidechain_rotamer_like	1	1	0	0.538462	0.538462	0.365385	0.5	TRUE
F2AB_01108	EMD_17369__PDB_8p2l	with_sequence	2.5-3.0	Ae	127	127	1					0	0		0.538462	0.538462	0.365385	0.5	FALSE
F2AB_01109	EMD_17369__PDB_8p2l	with_sequence	2.5-3.0	Af	84	84	1	83	86	SIDECHAIN_OR_LOCAL_CLASH	sidechain_rotamer_like	0.25	1	1.5	0.538462	0.538462	0.365385	0.5	TRUE
F2AB_01110	EMD_17369__PDB_8p2l	with_sequence	2.5-3.0	Af	127	127	1					0	0		0.538462	0.538462	0.365385	0.5	FALSE
F2AB_01111	EMD_17369__PDB_8p2l	with_sequence	2.5-3.0	Ah	127	127	1					0	0		0.538462	0.538462	0.365385	0.5	FALSE
F2AB_01112	EMD_17369__PDB_8p2l	with_sequence	2.5-3.0	Ai	705	705	1	705	706	SIDECHAIN_OR_LOCAL_CLASH	sidechain_rotamer_like	0.5	1	0.5	0.538462	0.538462	0.365385	0.5	TRUE
F2AB_01113	EMD_17369__PDB_8p2l	with_sequence	2.5-3.0	Am	705	705	1	705	705	BACKBONE_LOCAL_MISFIT	short_torsion_window_like	1	1	0	0.538462	0.538462	0.365385	0.5	TRUE
F2AB_01114	EMD_17369__PDB_8p2l	with_sequence	2.5-3.0	Ao	705	705	1	705	705	BACKBONE_LOCAL_MISFIT	short_torsion_window_like	1	1	0	0.538462	0.538462	0.365385	0.5	TRUE
F2AB_01115	EMD_17369__PDB_8p2l	with_sequence	2.5-3.0	Aq	705	705	1					0	0		0.538462	0.538462	0.365385	0.5	FALSE
F2AB_01116	EMD_10586__PDB_6tu3	with_sequence	2.5-3.0	Ha	234	234	1	231	234	REGISTER_OR_CHAIN_CORRESPONDENCE	register_assignment_like	0.25	1	1.5	0.928571	0.965517	0.436565	1.5	TRUE
F2AB_01117	EMD_10586__PDB_6tu3	with_sequence	2.5-3.0	Hb	234	234	1	231	234	REGISTER_OR_CHAIN_CORRESPONDENCE	register_assignment_like	0.25	1	1.5	0.928571	0.965517	0.436565	1.5	TRUE
F2AB_01118	EMD_10586__PDB_6tu3	with_sequence	2.5-3.0	Ga	249	250	2	248	250	REGISTER_OR_CHAIN_CORRESPONDENCE	register_assignment_like	0.666667	2	0.5	0.928571	0.965517	0.436565	1.5	TRUE
F2AB_01119	EMD_10586__PDB_6tu3	with_sequence	2.5-3.0	Ia	255	258	4	251	258	BROKEN_BACKBONE_CONNECTIVITY	residual_gap_like	0.5	4	2	0.928571	0.965517	0.436565	1.5	TRUE
F2AB_01120	EMD_10586__PDB_6tu3	with_sequence	2.5-3.0	Ib	255	257	3	251	257	BROKEN_BACKBONE_CONNECTIVITY	residual_gap_like	0.428571	3	2	0.928571	0.965517	0.436565	1.5	TRUE
F2AB_01121	EMD_10586__PDB_6tu3	with_sequence	2.5-3.0	Gb	249	249	1	249	249	REGISTER_OR_CHAIN_CORRESPONDENCE	register_assignment_like	1	1	0	0.928571	0.965517	0.436565	1.5	TRUE
F2AB_01122	EMD_10586__PDB_6tu3	with_sequence	2.5-3.0	Na	193	193	1	184	193	BACKBONE_LOCAL_MISFIT	gap_insert_cleanup_deduplicated	0.1	1	4.5	0.928571	0.965517	0.436565	1.5	TRUE
F2AB_01123	EMD_10586__PDB_6tu3	with_sequence	2.5-3.0	Fa	220	220	1	220	221	BACKBONE_LOCAL_MISFIT	short_torsion_window_like	0.5	1	0.5	0.928571	0.965517	0.436565	1.5	TRUE
F2AB_01124	EMD_10586__PDB_6tu3	with_sequence	2.5-3.0	Fa	240	244	5	237	248	BACKBONE_LOCAL_MISFIT	gap_insert_cleanup_deduplicated	0.416667	5	3.5	0.928571	0.965517	0.436565	1.5	TRUE
F2AB_01125	EMD_10586__PDB_6tu3	with_sequence	2.5-3.0	Fa	247	248	2	237	248	BACKBONE_LOCAL_MISFIT	gap_insert_cleanup_deduplicated	0.166667	2	5	0.928571	0.965517	0.436565	1.5	TRUE
F2AB_01126	EMD_10586__PDB_6tu3	with_sequence	2.5-3.0	Fb	220	220	1	220	221	BACKBONE_LOCAL_MISFIT	short_torsion_window_like	0.5	1	0.5	0.928571	0.965517	0.436565	1.5	TRUE
F2AB_01127	EMD_10586__PDB_6tu3	with_sequence	2.5-3.0	Fb	240	244	5	239	244	REGISTER_OR_CHAIN_CORRESPONDENCE	register_assignment_like	0.833333	5	0.5	0.928571	0.965517	0.436565	1.5	TRUE
F2AB_01128	EMD_10586__PDB_6tu3	with_sequence	2.5-3.0	Db	238	238	1	237	238	REGISTER_OR_CHAIN_CORRESPONDENCE	register_assignment_like	0.5	1	0.5	0.928571	0.965517	0.436565	1.5	TRUE
F2AB_01129	EMD_10586__PDB_6tu3	with_sequence	2.5-3.0	Eb	189	189	1					0	0		0.928571	0.965517	0.436565	1.5	FALSE
F2AB_01130	EMD_10815__PDB_6yj4	with_sequence	2.5-3.0	AIa	21	21	1	21	22	BACKBONE_LOCAL_MISFIT	short_torsion_window_like	0.5	1	0.5	1	1	0.610204	0.5	TRUE
F2AB_01131	EMD_10815__PDB_6yj4	with_sequence	2.5-3.0	Za	2	2	1	2	2	SIDECHAIN_OR_LOCAL_CLASH	sidechain_rotamer_like	1	1	0	1	1	0.610204	0.5	TRUE
F2AB_01132	EMD_10815__PDB_6yj4	with_sequence	2.5-3.0	AGa	136	136	1	136	136	BACKBONE_LOCAL_MISFIT	short_torsion_window_like	1	1	0	1	1	0.610204	0.5	TRUE
F2AB_01133	EMD_10815__PDB_6yj4	with_sequence	2.5-3.0	Ma	86	86	1	82	86	SIDECHAIN_OR_LOCAL_CLASH	sidechain_rotamer_like	0.2	1	2	1	1	0.610204	0.5	TRUE
F2AB_01134	EMD_10815__PDB_6yj4	with_sequence	2.5-3.0	Ea	49	49	1	48	49	SIDECHAIN_OR_LOCAL_CLASH	sidechain_clash_pose_like	0.5	1	0.5	1	1	0.610204	0.5	TRUE
F2AB_01135	EMD_10815__PDB_6yj4	with_sequence	2.5-3.0	APb	16	16	1	4	17	BACKBONE_LOCAL_MISFIT	local_pose_rsr_like	0.071429	1	6.5	1	1	0.610204	0.5	TRUE
F2AB_01136	EMD_10815__PDB_6yj4	with_sequence	2.5-3.0	Sb	62	65	4	62	65	BACKBONE_LOCAL_MISFIT	short_torsion_window_like	1	4	0	1	1	0.610204	0.5	TRUE
F2AB_01137	EMD_11588__PDB_6zzx	with_sequence	2.5-3.0	Ua	105	106	2	103	106	SIDECHAIN_OR_LOCAL_CLASH	sidechain_rotamer_like	0.5	2	1	1	1	0.205657	4.5	TRUE
F2AB_01138	EMD_11588__PDB_6zzx	with_sequence	2.5-3.0	Ra	28	28	1	1	30	SIDECHAIN_OR_LOCAL_CLASH	sidechain_rotamer_like	0.033333	1	14.5	1	1	0.205657	4.5	TRUE
F2AB_01139	EMD_11588__PDB_6zzx	with_sequence	2.5-3.0	Ra	46	47	2	45	55	BACKBONE_LOCAL_MISFIT	gap_insert_cleanup_deduplicated	0.181818	2	4.5	1	1	0.205657	4.5	TRUE
F2AB_01140	EMD_11588__PDB_6zzx	with_sequence	2.5-3.0	Ra	55	55	1	45	55	BACKBONE_LOCAL_MISFIT	gap_insert_cleanup_deduplicated	0.090909	1	5	1	1	0.205657	4.5	TRUE
F2AB_01141	EMD_11588__PDB_6zzx	with_sequence	2.5-3.0	Ra	85	86	2	79	87	BACKBONE_LOCAL_MISFIT	gap_insert_cleanup_deduplicated	0.222222	2	3.5	1	1	0.205657	4.5	TRUE
F2AB_01142	EMD_13880__PDB_7qa8	with_sequence	2.5-3.0	Ba	157	157	1	155	161	BACKBONE_LOCAL_MISFIT	gap_insert_cleanup_deduplicated	0.142857	1	3	1	1	0.154762	2.75	TRUE
F2AB_01143	EMD_13880__PDB_7qa8	with_sequence	2.5-3.0	Bb	157	157	1	157	162	BACKBONE_LOCAL_MISFIT	gap_insert_cleanup_deduplicated	0.166667	1	2.5	1	1	0.154762	2.75	TRUE
F2AB_01144	EMD_14564__PDB_7z8v	with_sequence	2.5-3.0	Da	352	352	1	319	352	BACKBONE_LOCAL_MISFIT	local_pose_rsr_like	0.029412	1	16.5	0.833333	0.833333	0.234069	7.5	TRUE
F2AB_01145	EMD_14564__PDB_7z8v	with_sequence	2.5-3.0	Da	415	415	1	415	430	REGISTER_OR_CHAIN_CORRESPONDENCE	register_assignment_like	0.0625	1	7.5	0.833333	0.833333	0.234069	7.5	TRUE
F2AB_01146	EMD_14564__PDB_7z8v	with_sequence	2.5-3.0	Da	430	430	1	415	430	REGISTER_OR_CHAIN_CORRESPONDENCE	register_assignment_like	0.0625	1	7.5	0.833333	0.833333	0.234069	7.5	TRUE
F2AB_01147	EMD_14564__PDB_7z8v	with_sequence	2.5-3.0	Ca	58	58	1	57	60	SIDECHAIN_OR_LOCAL_CLASH	sidechain_rotamer_like	0.25	1	1.5	0.833333	0.833333	0.234069	7.5	TRUE
F2AB_01148	EMD_14564__PDB_7z8v	with_sequence	2.5-3.0	Ca	105	105	1	105	105	REGISTER_OR_CHAIN_CORRESPONDENCE	register_assignment_like	1	1	0	0.833333	0.833333	0.234069	7.5	TRUE
F2AB_01149	EMD_14564__PDB_7z8v	with_sequence	2.5-3.0	Ea	616	616	1					0	0		0.833333	0.833333	0.234069	7.5	FALSE
F2AB_01150	EMD_16391__PDB_8c2i	with_sequence	2.5-3.0	Ba	531	570	40	531	652	UNSUPPORTED_OR_DATA_LIMITED_REGION	weak_density_non_actionable	0.327869	40	41	1	1	0.401906	51	TRUE
F2AB_01151	EMD_16391__PDB_8c2i	with_sequence	2.5-3.0	Ba	592	652	61	531	652	UNSUPPORTED_OR_DATA_LIMITED_REGION	weak_density_non_actionable	0.5	61	30.5	1	1	0.401906	51	TRUE
F2AB_01152	EMD_16391__PDB_8c2i	with_sequence	2.5-3.0	Aa	2	41	40	2	210	BACKBONE_LOCAL_MISFIT	gap_insert_cleanup_deduplicated	0.191388	40	84.5	1	1	0.401906	51	TRUE
F2AB_01153	EMD_16391__PDB_8c2i	with_sequence	2.5-3.0	Aa	55	161	107	2	210	BACKBONE_LOCAL_MISFIT	gap_insert_cleanup_deduplicated	0.511962	107	51	1	1	0.401906	51	TRUE
F2AB_01154	EMD_16391__PDB_8c2i	with_sequence	2.5-3.0	Aa	171	210	40	2	210	BACKBONE_LOCAL_MISFIT	gap_insert_cleanup_deduplicated	0.191388	40	84.5	1	1	0.401906	51	TRUE
F2AB_01155	EMD_16391__PDB_8c2i	with_sequence	2.5-3.0	Ab	3	41	39	3	209	BACKBONE_LOCAL_MISFIT	gap_insert_cleanup_deduplicated	0.188406	39	84	1	1	0.401906	51	TRUE
F2AB_01156	EMD_16391__PDB_8c2i	with_sequence	2.5-3.0	Ab	54	85	32	3	209	BACKBONE_LOCAL_MISFIT	gap_insert_cleanup_deduplicated	0.154589	32	87.5	1	1	0.401906	51	TRUE
F2AB_01157	EMD_16391__PDB_8c2i	with_sequence	2.5-3.0	Ab	89	209	121	3	209	BACKBONE_LOCAL_MISFIT	gap_insert_cleanup_deduplicated	0.584541	121	43	1	1	0.401906	51	TRUE
F2AB_01158	EMD_16391__PDB_8c2i	with_sequence	2.5-3.0	Bb	806	845	40	806	845	UNSUPPORTED_OR_DATA_LIMITED_REGION	weak_density_non_actionable	1	40	0	1	1	0.401906	51	TRUE
F2AB_01159	EMD_16391__PDB_8c2i	with_sequence	2.5-3.0	Ac	2	41	40	2	210	BACKBONE_LOCAL_MISFIT	gap_insert_cleanup_deduplicated	0.191388	40	84.5	1	1	0.401906	51	TRUE
F2AB_01160	EMD_16391__PDB_8c2i	with_sequence	2.5-3.0	Ac	55	161	107	2	210	BACKBONE_LOCAL_MISFIT	gap_insert_cleanup_deduplicated	0.511962	107	51	1	1	0.401906	51	TRUE
F2AB_01161	EMD_16391__PDB_8c2i	with_sequence	2.5-3.0	Ac	171	210	40	2	210	BACKBONE_LOCAL_MISFIT	gap_insert_cleanup_deduplicated	0.191388	40	84.5	1	1	0.401906	51	TRUE
F2AB_01162	EMD_16391__PDB_8c2i	with_sequence	2.5-3.0	Bc	532	569	38	532	651	UNSUPPORTED_OR_DATA_LIMITED_REGION	weak_density_non_actionable	0.316667	38	41	1	1	0.401906	51	TRUE
F2AB_01163	EMD_16391__PDB_8c2i	with_sequence	2.5-3.0	Bc	591	651	61	532	651	UNSUPPORTED_OR_DATA_LIMITED_REGION	weak_density_non_actionable	0.508333	61	29.5	1	1	0.401906	51	TRUE
F2AB_01164	EMD_16391__PDB_8c2i	with_sequence	2.5-3.0	Bd	531	569	39	531	651	UNSUPPORTED_OR_DATA_LIMITED_REGION	weak_density_non_actionable	0.322314	39	41	1	1	0.401906	51	TRUE
F2AB_01165	EMD_16391__PDB_8c2i	with_sequence	2.5-3.0	Bd	592	651	60	531	651	UNSUPPORTED_OR_DATA_LIMITED_REGION	weak_density_non_actionable	0.495868	60	30.5	1	1	0.401906	51	TRUE
F2AB_01166	EMD_16391__PDB_8c2i	with_sequence	2.5-3.0	Be	804	845	42	804	845	BACKBONE_LOCAL_MISFIT	gap_insert_cleanup_deduplicated	1	42	0	1	1	0.401906	51	TRUE
F2AB_01167	EMD_16391__PDB_8c2i	with_sequence	2.5-3.0	Bf	531	567	37	531	650	UNSUPPORTED_OR_DATA_LIMITED_REGION	weak_density_non_actionable	0.308333	37	41.5	1	1	0.401906	51	TRUE
F2AB_01168	EMD_16391__PDB_8c2i	with_sequence	2.5-3.0	Bf	592	650	59	531	650	UNSUPPORTED_OR_DATA_LIMITED_REGION	weak_density_non_actionable	0.491667	59	30.5	1	1	0.401906	51	TRUE
F2AB_01169	EMD_16391__PDB_8c2i	with_sequence	2.5-3.0	Ad	2	41	40	2	206	BACKBONE_LOCAL_MISFIT	gap_insert_cleanup_deduplicated	0.195122	40	82.5	1	1	0.401906	51	TRUE
F2AB_01170	EMD_16391__PDB_8c2i	with_sequence	2.5-3.0	Ad	54	69	16	2	206	BACKBONE_LOCAL_MISFIT	gap_insert_cleanup_deduplicated	0.078049	16	94.5	1	1	0.401906	51	TRUE
F2AB_01171	EMD_16391__PDB_8c2i	with_sequence	2.5-3.0	Ad	73	84	12	2	206	BACKBONE_LOCAL_MISFIT	gap_insert_cleanup_deduplicated	0.058537	12	96.5	1	1	0.401906	51	TRUE
F2AB_01172	EMD_16391__PDB_8c2i	with_sequence	2.5-3.0	Ad	90	125	36	2	206	BACKBONE_LOCAL_MISFIT	gap_insert_cleanup_deduplicated	0.17561	36	84.5	1	1	0.401906	51	TRUE
F2AB_01173	EMD_16391__PDB_8c2i	with_sequence	2.5-3.0	Ad	130	161	32	2	206	BACKBONE_LOCAL_MISFIT	gap_insert_cleanup_deduplicated	0.156098	32	86.5	1	1	0.401906	51	TRUE
F2AB_01174	EMD_16391__PDB_8c2i	with_sequence	2.5-3.0	Ad	166	206	41	2	206	BACKBONE_LOCAL_MISFIT	gap_insert_cleanup_deduplicated	0.2	41	82	1	1	0.401906	51	TRUE
F2AB_01175	EMD_16391__PDB_8c2i	with_sequence	2.5-3.0	Bg	805	845	41	805	845	UNSUPPORTED_OR_DATA_LIMITED_REGION	weak_density_non_actionable	1	41	0	1	1	0.401906	51	TRUE
F2AB_01176	EMD_16391__PDB_8c2i	with_sequence	2.5-3.0	Bh	805	845	41	805	845	UNSUPPORTED_OR_DATA_LIMITED_REGION	weak_density_non_actionable	1	41	0	1	1	0.401906	51	TRUE
F2AB_01177	EMD_17445__PDB_8p53	with_sequence	2.5-3.0	Bc	49	51	3	31	54	BACKBONE_LOCAL_MISFIT	gap_insert_cleanup_deduplicated	0.125	3	10.5	1	1	0.093196	10.5	TRUE
F2AB_01178	EMD_17445__PDB_8p53	with_sequence	2.5-3.0	Bc	98	98	1	94	102	BACKBONE_LOCAL_MISFIT	gap_insert_cleanup_deduplicated	0.111111	1	4	1	1	0.093196	10.5	TRUE
F2AB_01179	EMD_17445__PDB_8p53	with_sequence	2.5-3.0	Bf	14	14	1	13	35	BACKBONE_LOCAL_MISFIT	gap_insert_cleanup_deduplicated	0.043478	1	11	1	1	0.093196	10.5	TRUE
F2AB_01180	EMD_14669__PDB_7zdt	with_sequence	2.5-3.0	Aa	584	586	3	584	586	REGISTER_OR_CHAIN_CORRESPONDENCE	register_assignment_like	1	3	0	1	1	1	0	TRUE
F2AB_01181	EMD_14669__PDB_7zdt	with_sequence	2.5-3.0	Ab	170	185	16	170	185	BACKBONE_LOCAL_MISFIT	local_pose_rsr_like	1	16	0	1	1	1	0	TRUE
F2AB_01182	EMD_14669__PDB_7zdt	with_sequence	2.5-3.0	Ac	274	278	5	274	278	SIDECHAIN_OR_LOCAL_CLASH	sidechain_rotamer_like	1	5	0	1	1	1	0	TRUE
F2AB_01183	EMD_16311__PDB_8bx7	with_sequence	2.5-3.0	Bb	253	253	1	253	266	SIDECHAIN_OR_LOCAL_CLASH	sidechain_rotamer_like	0.071429	1	6.5	1	1	0.298971	1.5	TRUE
F2AB_01184	EMD_16311__PDB_8bx7	with_sequence	2.5-3.0	Bb	605	605	1	605	608	BACKBONE_LOCAL_MISFIT	short_torsion_window_like	0.25	1	1.5	1	1	0.298971	1.5	TRUE
F2AB_01185	EMD_16311__PDB_8bx7	with_sequence	2.5-3.0	Bc	262	262	1	253	265	BACKBONE_LOCAL_MISFIT	gap_insert_cleanup_deduplicated	0.076923	1	6	1	1	0.298971	1.5	TRUE
F2AB_01186	EMD_16311__PDB_8bx7	with_sequence	2.5-3.0	Bc	360	360	1	359	362	BACKBONE_LOCAL_MISFIT	gap_insert_cleanup_deduplicated	0.25	1	1.5	1	1	0.298971	1.5	TRUE
F2AB_01187	EMD_16311__PDB_8bx7	with_sequence	2.5-3.0	Bc	446	446	1	446	448	BROKEN_BACKBONE_CONNECTIVITY	residual_gap_like	0.333333	1	1	1	1	0.298971	1.5	TRUE
F2AB_01188	EMD_16311__PDB_8bx7	with_sequence	2.5-3.0	Ca	759	759	1	759	759	REGISTER_OR_CHAIN_CORRESPONDENCE	register_assignment_like	1	1	0	1	1	0.298971	1.5	TRUE
F2AB_01189	EMD_16311__PDB_8bx7	with_sequence	2.5-3.0	Ca	840	840	1	833	841	BACKBONE_LOCAL_MISFIT	gap_insert_cleanup_deduplicated	0.111111	1	4	1	1	0.298971	1.5	TRUE
F2AB_01190	EMD_14645__PDB_7zdg	with_sequence	2.5-3.0	Ba	114	114	1	113	119	BROKEN_BACKBONE_CONNECTIVITY	residual_gap_like	0.142857	1	3	1	1	0.142857	3	TRUE
F2AB_01191	EMD_14791__PDB_7zm7	with_sequence	2.5-3.0	ANa	67	78	12	67	78	BACKBONE_LOCAL_MISFIT	short_torsion_window_like	1	12	0	0.984848	0.031242	0.096682	41.5	TRUE
F2AB_01192	EMD_14791__PDB_7zm7	with_sequence	2.5-3.0	ACa	2	99	98	12	12	SIDECHAIN_OR_LOCAL_CLASH	sidechain_clash_pose_like	0.010204	1	48.5	0.984848	0.031242	0.096682	41.5	TRUE
F2AB_01193	EMD_14791__PDB_7zm7	with_sequence	2.5-3.0	Qa	8	45	38	12	12	SIDECHAIN_OR_LOCAL_CLASH	sidechain_clash_pose_like	0.026316	1	18.5	0.984848	0.031242	0.096682	41.5	TRUE
F2AB_01194	EMD_14791__PDB_7zm7	with_sequence	2.5-3.0	Za	1	121	121	1	3	BACKBONE_LOCAL_MISFIT	gap_insert_cleanup_deduplicated	0.024793	3	59	0.984848	0.031242	0.096682	41.5	TRUE
F2AB_01195	EMD_14791__PDB_7zm7	with_sequence	2.5-3.0	Ia	29	56	28					0	0		0.984848	0.031242	0.096682	41.5	FALSE
F2AB_01196	EMD_14791__PDB_7zm7	with_sequence	2.5-3.0	AHa	141	173	33	141	141	BACKBONE_LOCAL_MISFIT	gap_insert_cleanup_deduplicated	0.030303	1	16	0.984848	0.031242	0.096682	41.5	TRUE
F2AB_01197	EMD_14791__PDB_7zm7	with_sequence	2.5-3.0	AHa	176	230	55	218	219	SIDECHAIN_OR_LOCAL_CLASH	sidechain_rotamer_like	0.036364	2	26.5	0.984848	0.031242	0.096682	41.5	TRUE
F2AB_01198	EMD_14791__PDB_7zm7	with_sequence	2.5-3.0	AKa	288	293	6	288	293	SIDECHAIN_OR_LOCAL_CLASH	sidechain_rotamer_like	1	6	0	0.984848	0.031242	0.096682	41.5	TRUE
F2AB_01199	EMD_14791__PDB_7zm7	with_sequence	2.5-3.0	Ma	5	85	81	83	85	SIDECHAIN_OR_LOCAL_CLASH	sidechain_rotamer_like	0.037037	3	39	0.984848	0.031242	0.096682	41.5	TRUE
F2AB_01200	EMD_14791__PDB_7zm7	with_sequence	2.5-3.0	La	1	25	25	1	25	BACKBONE_LOCAL_MISFIT	local_pose_rsr_like	1	25	0	0.984848	0.031242	0.096682	41.5	TRUE
F2AB_01201	EMD_14791__PDB_7zm7	with_sequence	2.5-3.0	Wa	2	30	29	29	30	SIDECHAIN_OR_LOCAL_CLASH	sidechain_rotamer_like	0.068966	2	13.5	0.984848	0.031242	0.096682	41.5	TRUE
F2AB_01202	EMD_14791__PDB_7zm7	with_sequence	2.5-3.0	Ha	1	668	668	452	460	BROKEN_BACKBONE_CONNECTIVITY	residual_gap_like	0.013473	9	329.5	0.984848	0.031242	0.096682	41.5	TRUE
F2AB_01203	EMD_14791__PDB_7zm7	with_sequence	2.5-3.0	Da	40	747	708	495	497	BROKEN_BACKBONE_CONNECTIVITY	residual_gap_like	0.004237	3	352.5	0.984848	0.031242	0.096682	41.5	TRUE
F2AB_01204	EMD_14791__PDB_7zm7	with_sequence	2.5-3.0	ALa	27	261	235	260	261	SIDECHAIN_OR_LOCAL_CLASH	sidechain_rotamer_like	0.008511	2	116.5	0.984848	0.031242	0.096682	41.5	TRUE
F2AB_01205	EMD_14791__PDB_7zm7	with_sequence	2.5-3.0	ANb	108	121	14	121	129	BACKBONE_LOCAL_MISFIT	gap_insert_cleanup_deduplicated	0.045455	1	10.5	0.984848	0.031242	0.096682	41.5	TRUE
F2AB_01206	EMD_14791__PDB_7zm7	with_sequence	2.5-3.0	ANb	129	498	370	258	262	BROKEN_BACKBONE_CONNECTIVITY	residual_gap_like	0.013514	5	182.5	0.984848	0.031242	0.096682	41.5	TRUE
F2AB_01207	EMD_14791__PDB_7zm7	with_sequence	2.5-3.0	Va	12	195	184	44	44	BACKBONE_LOCAL_MISFIT	short_torsion_window_like	0.005435	1	91.5	0.984848	0.031242	0.096682	41.5	TRUE
F2AB_01208	EMD_14791__PDB_7zm7	with_sequence	2.5-3.0	AGa	2	216	215	153	153	SIDECHAIN_OR_LOCAL_CLASH	sidechain_clash_pose_like	0.004651	1	107	0.984848	0.031242	0.096682	41.5	TRUE
F2AB_01209	EMD_14791__PDB_7zm7	with_sequence	2.5-3.0	AGa	233	301	69	299	304	BACKBONE_LOCAL_MISFIT	gap_insert_cleanup_deduplicated	0.041667	3	34.5	0.984848	0.031242	0.096682	41.5	TRUE
F2AB_01210	EMD_14791__PDB_7zm7	with_sequence	2.5-3.0	AGa	304	571	268	571	571	BACKBONE_LOCAL_MISFIT	short_torsion_window_like	0.003731	1	133.5	0.984848	0.031242	0.096682	41.5	TRUE
F2AB_01211	EMD_14791__PDB_7zm7	with_sequence	2.5-3.0	AMa	27	351	325	315	317	BROKEN_BACKBONE_CONNECTIVITY	residual_gap_like	0.009231	3	161	0.984848	0.031242	0.096682	41.5	TRUE
F2AB_01212	EMD_14791__PDB_7zm7	with_sequence	2.5-3.0	AMa	357	377	21	351	357	BACKBONE_LOCAL_MISFIT	gap_insert_cleanup_deduplicated	0.037037	1	13	0.984848	0.031242	0.096682	41.5	TRUE
F2AB_01213	EMD_14791__PDB_7zm7	with_sequence	2.5-3.0	AAa	3	166	164	59	60	SIDECHAIN_OR_LOCAL_CLASH	sidechain_rotamer_like	0.012195	2	81	0.984848	0.031242	0.096682	41.5	TRUE
F2AB_01214	EMD_14791__PDB_7zm7	with_sequence	2.5-3.0	Lb	71	535	465	75	75	BACKBONE_LOCAL_MISFIT	short_torsion_window_like	0.002151	1	232	0.984848	0.031242	0.096682	41.5	TRUE
F2AB_01215	EMD_14791__PDB_7zm7	with_sequence	2.5-3.0	Xa	58	209	152	144	145	BACKBONE_LOCAL_MISFIT	short_torsion_window_like	0.013158	2	75	0.984848	0.031242	0.096682	41.5	TRUE
F2AB_01216	EMD_14791__PDB_7zm7	with_sequence	2.5-3.0	Na	3	130	128	19	19	BACKBONE_LOCAL_MISFIT	short_torsion_window_like	0.007812	1	63.5	0.984848	0.031242	0.096682	41.5	TRUE
F2AB_01217	EMD_14791__PDB_7zm7	with_sequence	2.5-3.0	Ba	45	285	241	241	243	BACKBONE_LOCAL_MISFIT	gap_insert_cleanup_deduplicated	0.012448	3	119	0.984848	0.031242	0.096682	41.5	TRUE
F2AB_01218	EMD_14791__PDB_7zm7	with_sequence	2.5-3.0	ADa	5	124	120	123	124	SIDECHAIN_OR_LOCAL_CLASH	sidechain_rotamer_like	0.016667	2	59	0.984848	0.031242	0.096682	41.5	TRUE
F2AB_01219	EMD_14791__PDB_7zm7	with_sequence	2.5-3.0	Ra	3	99	97	36	36	SIDECHAIN_OR_LOCAL_CLASH	sidechain_rotamer_like	0.010309	1	48	0.984848	0.031242	0.096682	41.5	TRUE
F2AB_01220	EMD_14791__PDB_7zm7	with_sequence	2.5-3.0	Ya	5	188	184	5	7	BACKBONE_LOCAL_MISFIT	gap_insert_cleanup_deduplicated	0.016304	3	90.5	0.984848	0.031242	0.096682	41.5	TRUE
F2AB_01221	EMD_14791__PDB_7zm7	with_sequence	2.5-3.0	AJa	40	203	164	171	173	BROKEN_BACKBONE_CONNECTIVITY	residual_gap_like	0.018293	3	80.5	0.984848	0.031242	0.096682	41.5	TRUE
F2AB_01222	EMD_14791__PDB_7zm7	with_sequence	2.5-3.0	AJa	206	223	18	209	209	SIDECHAIN_OR_LOCAL_CLASH	sidechain_clash_pose_like	0.055556	1	8.5	0.984848	0.031242	0.096682	41.5	TRUE
F2AB_01223	EMD_14791__PDB_7zm7	with_sequence	2.5-3.0	AHb	51	141	91	135	141	SIDECHAIN_OR_LOCAL_CLASH	sidechain_rotamer_like	0.076923	7	42	0.984848	0.031242	0.096682	41.5	TRUE
F2AB_01224	EMD_14791__PDB_7zm7	with_sequence	2.5-3.0	AIa	12	127	116	45	45	SIDECHAIN_OR_LOCAL_CLASH	sidechain_rotamer_like	0.008621	1	57.5	0.984848	0.031242	0.096682	41.5	TRUE
F2AB_01225	EMD_14791__PDB_7zm7	with_sequence	2.5-3.0	AIa	139	196	58	127	139	BACKBONE_LOCAL_MISFIT	local_pose_rsr_like	0.014286	1	34.5	0.984848	0.031242	0.096682	41.5	TRUE
F2AB_01226	EMD_14791__PDB_7zm7	with_sequence	2.5-3.0	Ta	3	81	79	4	4	SIDECHAIN_OR_LOCAL_CLASH	sidechain_clash_pose_like	0.012658	1	39	0.984848	0.031242	0.096682	41.5	TRUE
F2AB_01227	EMD_14791__PDB_7zm7	with_sequence	2.5-3.0	AOa	53	112	60	58	60	BROKEN_BACKBONE_CONNECTIVITY	residual_gap_like	0.05	3	28.5	0.984848	0.031242	0.096682	41.5	TRUE
F2AB_01228	EMD_14791__PDB_7zm7	with_sequence	2.5-3.0	AOa	115	331	217	282	287	BACKBONE_LOCAL_MISFIT	gap_insert_cleanup_deduplicated	0.02765	6	105.5	0.984848	0.031242	0.096682	41.5	TRUE
F2AB_01229	EMD_14791__PDB_7zm7	with_sequence	2.5-3.0	AOa	338	506	169	364	364	SIDECHAIN_OR_LOCAL_CLASH	sidechain_clash_pose_like	0.005917	1	84	0.984848	0.031242	0.096682	41.5	TRUE
F2AB_01230	EMD_14791__PDB_7zm7	with_sequence	2.5-3.0	Fa	10	84	75	82	84	BACKBONE_LOCAL_MISFIT	gap_insert_cleanup_deduplicated	0.04	3	36	0.984848	0.031242	0.096682	41.5	TRUE
F2AB_01231	EMD_14791__PDB_7zm7	with_sequence	2.5-3.0	ABa	67	137	71	67	67	SIDECHAIN_OR_LOCAL_CLASH	sidechain_clash_pose_like	0.014085	1	35	0.984848	0.031242	0.096682	41.5	TRUE
F2AB_01232	EMD_14791__PDB_7zm7	with_sequence	2.5-3.0	Ka	5	73	69	31	31	SIDECHAIN_OR_LOCAL_CLASH	sidechain_clash_pose_like	0.014493	1	34	0.984848	0.031242	0.096682	41.5	TRUE
F2AB_01233	EMD_14791__PDB_7zm7	with_sequence	2.5-3.0	AEa	54	167	114	69	69	BACKBONE_LOCAL_MISFIT	short_torsion_window_like	0.008772	1	56.5	0.984848	0.031242	0.096682	41.5	TRUE
F2AB_01234	EMD_14791__PDB_7zm7	with_sequence	2.5-3.0	Ga	6	129	124	73	73	BACKBONE_LOCAL_MISFIT	short_torsion_window_like	0.008065	1	61.5	0.984848	0.031242	0.096682	41.5	TRUE
F2AB_01235	EMD_14791__PDB_7zm7	with_sequence	2.5-3.0	Ga	165	221	57	181	181	SIDECHAIN_OR_LOCAL_CLASH	sidechain_clash_pose_like	0.017544	1	28	0.984848	0.031242	0.096682	41.5	TRUE
F2AB_01236	EMD_14791__PDB_7zm7	with_sequence	2.5-3.0	Ja	46	178	133	76	79	BACKBONE_LOCAL_MISFIT	gap_insert_cleanup_deduplicated	0.030075	4	64.5	0.984848	0.031242	0.096682	41.5	TRUE
F2AB_01237	EMD_14791__PDB_7zm7	with_sequence	2.5-3.0	Pa	5	90	86	9	9	BACKBONE_LOCAL_MISFIT	short_torsion_window_like	0.011628	1	42.5	0.984848	0.031242	0.096682	41.5	TRUE
F2AB_01238	EMD_14791__PDB_7zm7	with_sequence	2.5-3.0	AFa	1	86	86	1	3	BACKBONE_LOCAL_MISFIT	gap_insert_cleanup_deduplicated	0.034884	3	41.5	0.984848	0.031242	0.096682	41.5	TRUE
F2AB_01239	EMD_14791__PDB_7zm7	with_sequence	2.5-3.0	AKb	101	203	103	203	209	BACKBONE_LOCAL_MISFIT	gap_insert_cleanup_deduplicated	0.009174	1	54	0.984848	0.031242	0.096682	41.5	TRUE
F2AB_01240	EMD_14791__PDB_7zm7	with_sequence	2.5-3.0	AKb	209	316	108	225	225	SIDECHAIN_OR_LOCAL_CLASH	sidechain_clash_pose_like	0.009259	1	53.5	0.984848	0.031242	0.096682	41.5	TRUE
F2AB_01241	EMD_14791__PDB_7zm7	with_sequence	2.5-3.0	APa	1	64	64	39	42	BROKEN_BACKBONE_CONNECTIVITY	residual_gap_like	0.0625	4	30	0.984848	0.031242	0.096682	41.5	TRUE
F2AB_01242	EMD_14791__PDB_7zm7	with_sequence	2.5-3.0	APa	76	215	140	133	135	BROKEN_BACKBONE_CONNECTIVITY	residual_gap_like	0.021429	3	68.5	0.984848	0.031242	0.096682	41.5	TRUE
F2AB_01243	EMD_14791__PDB_7zm7	with_sequence	2.5-3.0	APa	228	266	39	213	229	SIDECHAIN_OR_LOCAL_CLASH	sidechain_rotamer_like	0.037037	2	26	0.984848	0.031242	0.096682	41.5	TRUE
F2AB_01244	EMD_14791__PDB_7zm7	with_sequence	2.5-3.0	APa	294	377	84	308	308	SIDECHAIN_OR_LOCAL_CLASH	sidechain_rotamer_like	0.011905	1	41.5	0.984848	0.031242	0.096682	41.5	TRUE
F2AB_01245	EMD_14791__PDB_7zm7	with_sequence	2.5-3.0	Oa	5	79	75	64	64	BACKBONE_LOCAL_MISFIT	short_torsion_window_like	0.013333	1	37	0.984848	0.031242	0.096682	41.5	TRUE
F2AB_01246	EMD_14791__PDB_7zm7	with_sequence	2.5-3.0	Ea	4	100	97	75	78	BACKBONE_LOCAL_MISFIT	gap_insert_cleanup_deduplicated	0.041237	4	46.5	0.984848	0.031242	0.096682	41.5	TRUE
F2AB_01247	EMD_14791__PDB_7zm7	with_sequence	2.5-3.0	Aa	3	81	79	36	37	SIDECHAIN_OR_LOCAL_CLASH	sidechain_clash_pose_like	0.025316	2	38.5	0.984848	0.031242	0.096682	41.5	TRUE
F2AB_01248	EMD_14791__PDB_7zm7	with_sequence	2.5-3.0	Wb	49	112	64	111	126	SIDECHAIN_OR_LOCAL_CLASH	sidechain_rotamer_like	0.025641	2	38	0.984848	0.031242	0.096682	41.5	TRUE
F2AB_01249	EMD_14791__PDB_7zm7	with_sequence	2.5-3.0	Wb	126	136	11	111	126	SIDECHAIN_OR_LOCAL_CLASH	sidechain_rotamer_like	0.038462	1	12.5	0.984848	0.031242	0.096682	41.5	TRUE
F2AB_01250	EMD_14791__PDB_7zm7	with_sequence	2.5-3.0	Ca	61	139	79	77	77	SIDECHAIN_OR_LOCAL_CLASH	sidechain_clash_pose_like	0.012658	1	39	0.984848	0.031242	0.096682	41.5	TRUE
F2AB_01251	EMD_14791__PDB_7zm7	with_sequence	2.5-3.0	Cb	59	97	39	59	140	BACKBONE_LOCAL_MISFIT	gap_insert_cleanup_deduplicated	0.47561	39	21.5	0.984848	0.031242	0.096682	41.5	TRUE
F2AB_01252	EMD_14791__PDB_7zm7	with_sequence	2.5-3.0	Cb	100	140	41	59	140	BACKBONE_LOCAL_MISFIT	gap_insert_cleanup_deduplicated	0.5	41	20.5	0.984848	0.031242	0.096682	41.5	TRUE
F2AB_01253	EMD_14791__PDB_7zm7	with_sequence	2.5-3.0	Ua	33	169	137	153	156	BACKBONE_LOCAL_MISFIT	gap_insert_cleanup_deduplicated	0.029197	4	66.5	0.984848	0.031242	0.096682	41.5	TRUE
F2AB_01254	EMD_14791__PDB_7zm7	with_sequence	2.5-3.0	Sa	15	32	18	21	21	SIDECHAIN_OR_LOCAL_CLASH	sidechain_clash_pose_like	0.055556	1	8.5	0.984848	0.031242	0.096682	41.5	TRUE
F2AB_01255	EMD_14791__PDB_7zm7	with_sequence	2.5-3.0	Sa	36	74	39	53	54	SIDECHAIN_OR_LOCAL_CLASH	sidechain_clash_pose_like	0.051282	2	18.5	0.984848	0.031242	0.096682	41.5	TRUE
F2AB_01256	EMD_14791__PDB_7zm7	with_sequence	2.5-3.0	Ab	66	69	4	66	69	BACKBONE_LOCAL_MISFIT	short_torsion_window_like	1	4	0	0.984848	0.031242	0.096682	41.5	TRUE
F2AB_01257	EMD_16333__PDB_8byt	with_sequence	2.5-3.0	Aa	115	127	13	115	127	BACKBONE_LOCAL_MISFIT	gap_insert_cleanup_deduplicated	1	13	0	1	1	1	0	TRUE
F2AB_01258	EMD_16333__PDB_8byt	with_sequence	2.5-3.0	Ab	121	127	7	121	127	REGISTER_OR_CHAIN_CORRESPONDENCE	register_assignment_like	1	7	0	1	1	1	0	TRUE
F2AB_01259	EMD_16333__PDB_8byt	with_sequence	2.5-3.0	Ac	121	127	7	121	127	REGISTER_OR_CHAIN_CORRESPONDENCE	register_assignment_like	1	7	0	1	1	1	0	TRUE
F2AB_01260	EMD_16389__PDB_8c29	with_sequence	2.5-3.0	Pa	137	140	4	137	140	REGISTER_OR_CHAIN_CORRESPONDENCE	register_assignment_like	1	4	0	1	1	0.809091	0	TRUE
F2AB_01261	EMD_16389__PDB_8c29	with_sequence	2.5-3.0	Ga	24	24	1	24	25	SIDECHAIN_OR_LOCAL_CLASH	sidechain_rotamer_like	0.5	1	0.5	1	1	0.809091	0	TRUE
F2AB_01262	EMD_16389__PDB_8c29	with_sequence	2.5-3.0	Pb	137	140	4	137	140	REGISTER_OR_CHAIN_CORRESPONDENCE	register_assignment_like	1	4	0	1	1	0.809091	0	TRUE
F2AB_01263	EMD_16389__PDB_8c29	with_sequence	2.5-3.0	Gb	24	25	2	24	25	SIDECHAIN_OR_LOCAL_CLASH	sidechain_rotamer_like	1	2	0	1	1	0.809091	0	TRUE
F2AB_01264	EMD_16389__PDB_8c29	with_sequence	2.5-3.0	Fa	227	227	1	227	227	BACKBONE_LOCAL_MISFIT	gap_insert_cleanup_deduplicated	1	1	0	1	1	0.809091	0	TRUE
F2AB_01265	EMD_16389__PDB_8c29	with_sequence	2.5-3.0	Fa	239	241	3	239	244	BACKBONE_LOCAL_MISFIT	gap_insert_cleanup_deduplicated	0.5	3	1.5	1	1	0.809091	0	TRUE
F2AB_01266	EMD_16389__PDB_8c29	with_sequence	2.5-3.0	Qb	95	95	1	95	95	REGISTER_OR_CHAIN_CORRESPONDENCE	register_assignment_like	1	1	0	1	1	0.809091	0	TRUE
F2AB_01267	EMD_16389__PDB_8c29	with_sequence	2.5-3.0	Qb	131	134	4	127	134	BACKBONE_LOCAL_MISFIT	gap_insert_cleanup_deduplicated	0.5	4	2	1	1	0.809091	0	TRUE
F2AB_01268	EMD_16389__PDB_8c29	with_sequence	2.5-3.0	Qb	155	155	1	155	165	BACKBONE_LOCAL_MISFIT	gap_insert_cleanup_deduplicated	0.090909	1	5	1	1	0.809091	0	TRUE
F2AB_01269	EMD_16389__PDB_8c29	with_sequence	2.5-3.0	Ea	18	18	1	18	19	REGISTER_OR_CHAIN_CORRESPONDENCE	register_assignment_like	0.5	1	0.5	1	1	0.809091	0	TRUE
F2AB_01270	EMD_16389__PDB_8c29	with_sequence	2.5-3.0	Qc	131	134	4	131	134	REGISTER_OR_CHAIN_CORRESPONDENCE	register_assignment_like	1	4	0	1	1	0.809091	0	TRUE
F2AB_01271	EMD_16389__PDB_8c29	with_sequence	2.5-3.0	Qc	155	155	1	155	165	BACKBONE_LOCAL_MISFIT	gap_insert_cleanup_deduplicated	0.090909	1	5	1	1	0.809091	0	TRUE
F2AB_01272	EMD_16389__PDB_8c29	with_sequence	2.5-3.0	Oa	80	80	1	80	80	REGISTER_OR_CHAIN_CORRESPONDENCE	register_assignment_like	1	1	0	1	1	0.809091	0	TRUE
F2AB_01273	EMD_16389__PDB_8c29	with_sequence	2.5-3.0	Ia	124	124	1	124	124	SIDECHAIN_OR_LOCAL_CLASH	sidechain_rotamer_like	1	1	0	1	1	0.809091	0	TRUE
F2AB_01274	EMD_16389__PDB_8c29	with_sequence	2.5-3.0	Ob	79	80	2	79	80	REGISTER_OR_CHAIN_CORRESPONDENCE	register_assignment_like	1	2	0	1	1	0.809091	0	TRUE
F2AB_01275	EMD_16389__PDB_8c29	with_sequence	2.5-3.0	Dc	14	26	13	14	26	BACKBONE_LOCAL_MISFIT	gap_insert_cleanup_deduplicated	1	13	0	1	1	0.809091	0	TRUE
F2AB_01276	EMD_16389__PDB_8c29	with_sequence	2.5-3.0	Sc	27	33	7	27	33	SIDECHAIN_OR_LOCAL_CLASH	sidechain_rotamer_like	1	7	0	1	1	0.809091	0	TRUE
F2AB_01277	EMD_16389__PDB_8c29	with_sequence	2.5-3.0	Tc	42	50	9	42	50	BACKBONE_LOCAL_MISFIT	gap_insert_cleanup_deduplicated	1	9	0	1	1	0.809091	0	TRUE
F2AB_01278	EMD_16389__PDB_8c29	with_sequence	2.5-3.0	Pc	166	179	14	166	179	BACKBONE_LOCAL_MISFIT	gap_insert_cleanup_deduplicated	1	14	0	1	1	0.809091	0	TRUE
F2AB_01279	EMD_16389__PDB_8c29	with_sequence	2.5-3.0	Ac	19	23	5	19	23	BACKBONE_LOCAL_MISFIT	short_torsion_window_like	1	5	0	1	1	0.809091	0	TRUE
F2AB_01280	EMD_17402__PDB_8p49	with_sequence	2.5-3.0	Ab	81	81	1	64	81	BROKEN_BACKBONE_CONNECTIVITY	residual_gap_like	0.055556	1	8.5	1	1	0.109919	5.5	TRUE
F2AB_01281	EMD_17402__PDB_8p49	with_sequence	2.5-3.0	Ad	81	81	1	69	81	SIDECHAIN_OR_LOCAL_CLASH	sidechain_rotamer_like	0.076923	1	6	1	1	0.109919	5.5	TRUE
F2AB_01282	EMD_17402__PDB_8p49	with_sequence	2.5-3.0	Af	69	71	3	69	81	BACKBONE_LOCAL_MISFIT	gap_insert_cleanup_deduplicated	0.230769	3	5	1	1	0.109919	5.5	TRUE
F2AB_01283	EMD_17402__PDB_8p49	with_sequence	2.5-3.0	Af	287	287	1	272	287	BACKBONE_LOCAL_MISFIT	local_pose_rsr_like	0.0625	1	7.5	1	1	0.109919	5.5	TRUE
F2AB_01284	EMD_17402__PDB_8p49	with_sequence	2.5-3.0	Ag	29	29	1	29	35	BROKEN_BACKBONE_CONNECTIVITY	residual_gap_like	0.142857	1	3	1	1	0.109919	5.5	TRUE
F2AB_01285	EMD_17402__PDB_8p49	with_sequence	2.5-3.0	Ag	73	73	1	71	81	BACKBONE_LOCAL_MISFIT	gap_insert_cleanup_deduplicated	0.090909	1	5	1	1	0.109919	5.5	TRUE
F2AB_01286	EMD_0915__PDB_6lly	with_sequence	2.5-3.0	Aa	27	28	2	27	28	REGISTER_OR_CHAIN_CORRESPONDENCE	register_assignment_like	1	2	0	1	1	0.35783	2.25	TRUE
F2AB_01287	EMD_0915__PDB_6lly	with_sequence	2.5-3.0	Aa	108	108	1	107	113	BACKBONE_LOCAL_MISFIT	gap_insert_cleanup_deduplicated	0.142857	1	3	1	1	0.35783	2.25	TRUE
F2AB_01288	EMD_0915__PDB_6lly	with_sequence	2.5-3.0	Aa	905	905	1	902	905	BROKEN_BACKBONE_CONNECTIVITY	residual_gap_like	0.25	1	1.5	1	1	0.35783	2.25	TRUE
F2AB_01289	EMD_0915__PDB_6lly	with_sequence	2.5-3.0	Aa	1020	1020	1	1019	1044	BACKBONE_LOCAL_MISFIT	local_pose_rsr_like	0.038462	1	12.5	1	1	0.35783	2.25	TRUE
F2AB_01290	EMD_0988__PDB_6lvb	with_sequence	2.5-3.0	Aa	6	7	2					0	0		0	0	0		FALSE
F2AB_01291	EMD_0988__PDB_6lvb	with_sequence	2.5-3.0	Ab	5	7	3					0	0		0	0	0		FALSE
F2AB_01292	EMD_0988__PDB_6lvb	with_sequence	2.5-3.0	Ac	6	7	2					0	0		0	0	0		FALSE
F2AB_01293	EMD_0988__PDB_6lvb	with_sequence	2.5-3.0	Ad	6	7	2					0	0		0	0	0		FALSE
F2AB_01294	EMD_12087__PDB_7b7u	with_sequence	2.5-3.0	Ga	10	11	2	10	11	REGISTER_OR_CHAIN_CORRESPONDENCE	register_assignment_like	1	2	0	1	1	0.531965	1.5	TRUE
F2AB_01295	EMD_12087__PDB_7b7u	with_sequence	2.5-3.0	Fa	77	77	1	77	77	SIDECHAIN_OR_LOCAL_CLASH	sidechain_rotamer_like	1	1	0	1	1	0.531965	1.5	TRUE
F2AB_01296	EMD_12087__PDB_7b7u	with_sequence	2.5-3.0	Ba	14	14	1	14	19	BROKEN_BACKBONE_CONNECTIVITY	residual_gap_like	0.166667	1	2.5	1	1	0.531965	1.5	TRUE
F2AB_01297	EMD_12087__PDB_7b7u	with_sequence	2.5-3.0	Ba	227	227	1	226	227	SIDECHAIN_OR_LOCAL_CLASH	sidechain_rotamer_like	0.5	1	0.5	1	1	0.531965	1.5	TRUE
F2AB_01298	EMD_12087__PDB_7b7u	with_sequence	2.5-3.0	Ba	490	496	7	489	496	REGISTER_OR_CHAIN_CORRESPONDENCE	register_assignment_like	0.875	7	0.5	1	1	0.531965	1.5	TRUE
F2AB_01299	EMD_12087__PDB_7b7u	with_sequence	2.5-3.0	Ba	826	826	1	819	826	BACKBONE_LOCAL_MISFIT	gap_insert_cleanup_deduplicated	0.125	1	3.5	1	1	0.531965	1.5	TRUE
F2AB_01300	EMD_12087__PDB_7b7u	with_sequence	2.5-3.0	Ba	898	898	1	898	898	SIDECHAIN_OR_LOCAL_CLASH	sidechain_rotamer_like	1	1	0	1	1	0.531965	1.5	TRUE
F2AB_01301	EMD_12087__PDB_7b7u	with_sequence	2.5-3.0	Aa	430	430	1	430	437	BACKBONE_LOCAL_MISFIT	gap_insert_cleanup_deduplicated	0.125	1	3.5	1	1	0.531965	1.5	TRUE
F2AB_01302	EMD_12087__PDB_7b7u	with_sequence	2.5-3.0	Aa	435	437	3	430	437	BACKBONE_LOCAL_MISFIT	gap_insert_cleanup_deduplicated	0.375	3	2.5	1	1	0.531965	1.5	TRUE
F2AB_01303	EMD_12087__PDB_7b7u	with_sequence	2.5-3.0	Aa	459	459	1	458	470	SIDECHAIN_OR_LOCAL_CLASH	sidechain_clash_pose_like	0.076923	1	6	1	1	0.531965	1.5	TRUE
F2AB_01304	EMD_12087__PDB_7b7u	with_sequence	2.5-3.0	Aa	498	499	2	487	502	BACKBONE_LOCAL_MISFIT	gap_insert_cleanup_deduplicated	0.125	2	7	1	1	0.531965	1.5	TRUE
F2AB_01305	EMD_12087__PDB_7b7u	with_sequence	2.5-3.0	Aa	1265	1265	1	1265	1278	REGISTER_OR_CHAIN_CORRESPONDENCE	register_assignment_like	0.071429	1	6.5	1	1	0.531965	1.5	TRUE
F2AB_01306	EMD_12087__PDB_7b7u	with_sequence	2.5-3.0	Aa	1277	1277	1	1265	1278	REGISTER_OR_CHAIN_CORRESPONDENCE	register_assignment_like	0.071429	1	6.5	1	1	0.531965	1.5	TRUE
F2AB_01307	EMD_12087__PDB_7b7u	with_sequence	2.5-3.0	Ab	1471	1480	10	1471	1480	SIDECHAIN_OR_LOCAL_CLASH	sidechain_rotamer_like	1	10	0	1	1	0.531965	1.5	TRUE
F2AB_01308	EMD_12087__PDB_7b7u	with_sequence	2.5-3.0	Kb	579	591	13	579	591	BACKBONE_LOCAL_MISFIT	local_pose_rsr_like	1	13	0	1	1	0.531965	1.5	TRUE
F2AB_01309	EMD_12087__PDB_7b7u	with_sequence	2.5-3.0	Fb	68	73	6	68	73	BACKBONE_LOCAL_MISFIT	short_torsion_window_like	1	6	0	1	1	0.531965	1.5	TRUE
F2AB_01310	EMD_12818__PDB_7od3	with_sequence	2.5-3.0	Aa	185	187	3	185	187	SIDECHAIN_OR_LOCAL_CLASH	sidechain_rotamer_like	1	3	0	1	1	0.412289	3	TRUE
F2AB_01311	EMD_12818__PDB_7od3	with_sequence	2.5-3.0	Aa	211	215	5	211	216	BACKBONE_LOCAL_MISFIT	gap_insert_cleanup_deduplicated	0.833333	5	0.5	1	1	0.412289	3	TRUE
F2AB_01312	EMD_12818__PDB_7od3	with_sequence	2.5-3.0	Aa	259	260	2	243	261	REGISTER_OR_CHAIN_CORRESPONDENCE	register_assignment_like	0.105263	2	8.5	1	1	0.412289	3	TRUE
F2AB_01313	EMD_12818__PDB_7od3	with_sequence	2.5-3.0	Aa	676	677	2	675	682	BACKBONE_LOCAL_MISFIT	gap_insert_cleanup_deduplicated	0.25	2	3	1	1	0.412289	3	TRUE
F2AB_01314	EMD_12818__PDB_7od3	with_sequence	2.5-3.0	Aa	834	834	1	834	840	BACKBONE_LOCAL_MISFIT	gap_insert_cleanup_deduplicated	0.142857	1	3	1	1	0.412289	3	TRUE
F2AB_01315	EMD_12818__PDB_7od3	with_sequence	2.5-3.0	Aa	935	935	1	931	937	BACKBONE_LOCAL_MISFIT	gap_insert_cleanup_deduplicated	0.142857	1	3	1	1	0.412289	3	TRUE
F2AB_01316	EMD_12818__PDB_7od3	with_sequence	2.5-3.0	Ab	79	80	2	79	80	REGISTER_OR_CHAIN_CORRESPONDENCE	register_assignment_like	1	2	0	1	1	0.412289	3	TRUE
F2AB_01317	EMD_12818__PDB_7od3	with_sequence	2.5-3.0	Ab	123	124	2	123	124	REGISTER_OR_CHAIN_CORRESPONDENCE	register_assignment_like	1	2	0	1	1	0.412289	3	TRUE
F2AB_01318	EMD_12818__PDB_7od3	with_sequence	2.5-3.0	Ab	142	143	2	142	160	BROKEN_BACKBONE_CONNECTIVITY	residual_gap_like	0.105263	2	8.5	1	1	0.412289	3	TRUE
F2AB_01319	EMD_12818__PDB_7od3	with_sequence	2.5-3.0	Ab	173	174	2	173	187	REGISTER_OR_CHAIN_CORRESPONDENCE	register_assignment_like	0.133333	2	6.5	1	1	0.412289	3	TRUE
F2AB_01320	EMD_12818__PDB_7od3	with_sequence	2.5-3.0	Ab	186	187	2	173	187	REGISTER_OR_CHAIN_CORRESPONDENCE	register_assignment_like	0.133333	2	6.5	1	1	0.412289	3	TRUE
F2AB_01321	EMD_12818__PDB_7od3	with_sequence	2.5-3.0	Ab	211	215	5	211	216	BACKBONE_LOCAL_MISFIT	gap_insert_cleanup_deduplicated	0.833333	5	0.5	1	1	0.412289	3	TRUE
F2AB_01322	EMD_12818__PDB_7od3	with_sequence	2.5-3.0	Ab	244	246	3	244	262	REGISTER_OR_CHAIN_CORRESPONDENCE	register_assignment_like	0.157895	3	8	1	1	0.412289	3	TRUE
F2AB_01323	EMD_12818__PDB_7od3	with_sequence	2.5-3.0	Ab	676	677	2	676	683	BACKBONE_LOCAL_MISFIT	gap_insert_cleanup_deduplicated	0.25	2	3	1	1	0.412289	3	TRUE
F2AB_01324	EMD_12818__PDB_7od3	with_sequence	2.5-3.0	Ab	933	935	3	931	937	BACKBONE_LOCAL_MISFIT	gap_insert_cleanup_deduplicated	0.428571	3	2	1	1	0.412289	3	TRUE
F2AB_01325	EMD_12818__PDB_7od3	with_sequence	2.5-3.0	Ab	1132	1132	1	1132	1132	REGISTER_OR_CHAIN_CORRESPONDENCE	register_assignment_like	1	1	0	1	1	0.412289	3	TRUE
F2AB_01326	EMD_12818__PDB_7od3	with_sequence	2.5-3.0	Ac	123	124	2	123	124	REGISTER_OR_CHAIN_CORRESPONDENCE	register_assignment_like	1	2	0	1	1	0.412289	3	TRUE
F2AB_01327	EMD_12818__PDB_7od3	with_sequence	2.5-3.0	Ac	142	144	3	142	156	REGISTER_OR_CHAIN_CORRESPONDENCE	register_assignment_like	0.2	3	6	1	1	0.412289	3	TRUE
F2AB_01328	EMD_12818__PDB_7od3	with_sequence	2.5-3.0	Ac	156	156	1	142	156	REGISTER_OR_CHAIN_CORRESPONDENCE	register_assignment_like	0.066667	1	7	1	1	0.412289	3	TRUE
F2AB_01329	EMD_12818__PDB_7od3	with_sequence	2.5-3.0	Ac	173	174	2	173	187	REGISTER_OR_CHAIN_CORRESPONDENCE	register_assignment_like	0.133333	2	6.5	1	1	0.412289	3	TRUE
F2AB_01330	EMD_12818__PDB_7od3	with_sequence	2.5-3.0	Ac	186	187	2	173	187	REGISTER_OR_CHAIN_CORRESPONDENCE	register_assignment_like	0.133333	2	6.5	1	1	0.412289	3	TRUE
F2AB_01331	EMD_12818__PDB_7od3	with_sequence	2.5-3.0	Ac	211	215	5	210	216	BACKBONE_LOCAL_MISFIT	gap_insert_cleanup_deduplicated	0.714286	5	1	1	1	0.412289	3	TRUE
F2AB_01332	EMD_12818__PDB_7od3	with_sequence	2.5-3.0	Ac	676	677	2	676	684	BACKBONE_LOCAL_MISFIT	gap_insert_cleanup_deduplicated	0.222222	2	3.5	1	1	0.412289	3	TRUE
F2AB_01333	EMD_12818__PDB_7od3	with_sequence	2.5-3.0	Ac	933	935	3	931	937	BACKBONE_LOCAL_MISFIT	gap_insert_cleanup_deduplicated	0.428571	3	2	1	1	0.412289	3	TRUE
F2AB_01334	EMD_12818__PDB_7od3	with_sequence	2.5-3.0	Ac	1132	1132	1	1132	1132	REGISTER_OR_CHAIN_CORRESPONDENCE	register_assignment_like	1	1	0	1	1	0.412289	3	TRUE
F2AB_01335	EMD_12818__PDB_7od3	with_sequence	2.5-3.0	Ad	123	124	2	121	174	BACKBONE_OR_GLOBAL_INTERPRETATION	large_backbone_tracing_like	0.037037	2	26	1	1	0.412289	3	TRUE
F2AB_01336	EMD_12818__PDB_7od3	with_sequence	2.5-3.0	Ad	142	144	3	121	174	BACKBONE_OR_GLOBAL_INTERPRETATION	large_backbone_tracing_like	0.055556	3	25.5	1	1	0.412289	3	TRUE
F2AB_01337	EMD_12818__PDB_7od3	with_sequence	2.5-3.0	Ad	173	174	2	121	174	BACKBONE_OR_GLOBAL_INTERPRETATION	large_backbone_tracing_like	0.037037	2	26	1	1	0.412289	3	TRUE
F2AB_01338	EMD_12821__PDB_7od7	with_sequence	2.5-3.0	Aa	1	143	143	1	143	BACKBONE_OR_GLOBAL_INTERPRETATION	large_backbone_tracing_like	1	143	0	1	1	0.660857	34.5	TRUE
F2AB_01339	EMD_12821__PDB_7od7	with_sequence	2.5-3.0	Ab	1	143	143	1	143	BACKBONE_OR_GLOBAL_INTERPRETATION	large_backbone_tracing_like	1	143	0	1	1	0.660857	34.5	TRUE
F2AB_01340	EMD_12821__PDB_7od7	with_sequence	2.5-3.0	Ac	1	143	143	1	143	BACKBONE_OR_GLOBAL_INTERPRETATION	large_backbone_tracing_like	1	143	0	1	1	0.660857	34.5	TRUE
F2AB_01341	EMD_12821__PDB_7od7	with_sequence	2.5-3.0	Ad	1	143	143	1	143	BACKBONE_OR_GLOBAL_INTERPRETATION	large_backbone_tracing_like	1	143	0	1	1	0.660857	34.5	TRUE
F2AB_01342	EMD_12821__PDB_7od7	with_sequence	2.5-3.0	Ae	1	143	143	1	143	BACKBONE_OR_GLOBAL_INTERPRETATION	large_backbone_tracing_like	1	143	0	1	1	0.660857	34.5	TRUE
F2AB_01343	EMD_12821__PDB_7od7	with_sequence	2.5-3.0	Af	1	143	143	1	143	BACKBONE_OR_GLOBAL_INTERPRETATION	large_backbone_tracing_like	1	143	0	1	1	0.660857	34.5	TRUE
F2AB_01344	EMD_12821__PDB_7od7	with_sequence	2.5-3.0	Ag	1	143	143	1	143	BACKBONE_OR_GLOBAL_INTERPRETATION	large_backbone_tracing_like	1	143	0	1	1	0.660857	34.5	TRUE
F2AB_01345	EMD_12821__PDB_7od7	with_sequence	2.5-3.0	Ah	1	143	143	1	143	BACKBONE_OR_GLOBAL_INTERPRETATION	large_backbone_tracing_like	1	143	0	1	1	0.660857	34.5	TRUE
F2AB_01346	EMD_12821__PDB_7od7	with_sequence	2.5-3.0	Ai	1	143	143	1	143	BACKBONE_OR_GLOBAL_INTERPRETATION	large_backbone_tracing_like	1	143	0	1	1	0.660857	34.5	TRUE
F2AB_01347	EMD_12821__PDB_7od7	with_sequence	2.5-3.0	Aj	1	143	143	1	143	BACKBONE_OR_GLOBAL_INTERPRETATION	large_backbone_tracing_like	1	143	0	1	1	0.660857	34.5	TRUE
F2AB_01348	EMD_12821__PDB_7od7	with_sequence	2.5-3.0	Ak	1	143	143	1	143	BACKBONE_OR_GLOBAL_INTERPRETATION	large_backbone_tracing_like	1	143	0	1	1	0.660857	34.5	TRUE
F2AB_01349	EMD_12821__PDB_7od7	with_sequence	2.5-3.0	Al	2	143	142	2	143	BACKBONE_OR_GLOBAL_INTERPRETATION	large_backbone_tracing_like	1	142	0	1	1	0.660857	34.5	TRUE
F2AB_01350	EMD_12821__PDB_7od7	with_sequence	2.5-3.0	Am	1	143	143	1	143	BACKBONE_OR_GLOBAL_INTERPRETATION	large_backbone_tracing_like	1	143	0	1	1	0.660857	34.5	TRUE
F2AB_01351	EMD_12821__PDB_7od7	with_sequence	2.5-3.0	An	1	143	143	1	143	BACKBONE_OR_GLOBAL_INTERPRETATION	large_backbone_tracing_like	1	143	0	1	1	0.660857	34.5	TRUE
F2AB_01352	EMD_12821__PDB_7od7	with_sequence	2.5-3.0	Ao	1	143	143	1	143	BACKBONE_OR_GLOBAL_INTERPRETATION	large_backbone_tracing_like	1	143	0	1	1	0.660857	34.5	TRUE
F2AB_01353	EMD_12821__PDB_7od7	with_sequence	2.5-3.0	Ap	1	143	143	1	143	BACKBONE_OR_GLOBAL_INTERPRETATION	large_backbone_tracing_like	1	143	0	1	1	0.660857	34.5	TRUE
F2AB_01354	EMD_12821__PDB_7od7	with_sequence	2.5-3.0	Aq	1	143	143	1	143	BACKBONE_OR_GLOBAL_INTERPRETATION	large_backbone_tracing_like	1	143	0	1	1	0.660857	34.5	TRUE
F2AB_01355	EMD_12821__PDB_7od7	with_sequence	2.5-3.0	Ar	1	143	143	1	143	BACKBONE_OR_GLOBAL_INTERPRETATION	large_backbone_tracing_like	1	143	0	1	1	0.660857	34.5	TRUE
F2AB_01356	EMD_12821__PDB_7od7	with_sequence	2.5-3.0	As	1	143	143	1	143	BACKBONE_OR_GLOBAL_INTERPRETATION	large_backbone_tracing_like	1	143	0	1	1	0.660857	34.5	TRUE
F2AB_01357	EMD_12821__PDB_7od7	with_sequence	2.5-3.0	At	1	143	143	1	143	BACKBONE_OR_GLOBAL_INTERPRETATION	large_backbone_tracing_like	1	143	0	1	1	0.660857	34.5	TRUE
F2AB_01358	EMD_12821__PDB_7od7	with_sequence	2.5-3.0	Au	1	143	143	1	143	BACKBONE_OR_GLOBAL_INTERPRETATION	large_backbone_tracing_like	1	143	0	1	1	0.660857	34.5	TRUE
F2AB_01359	EMD_12821__PDB_7od7	with_sequence	2.5-3.0	Av	1	151	151	1	151	BACKBONE_OR_GLOBAL_INTERPRETATION	large_backbone_tracing_like	1	151	0	1	1	0.660857	34.5	TRUE
F2AB_01360	EMD_12821__PDB_7od7	with_sequence	2.5-3.0	Aw	1	151	151	1	151	BACKBONE_OR_GLOBAL_INTERPRETATION	large_backbone_tracing_like	1	151	0	1	1	0.660857	34.5	TRUE
F2AB_01361	EMD_12821__PDB_7od7	with_sequence	2.5-3.0	Ax	1	143	143	1	143	BACKBONE_OR_GLOBAL_INTERPRETATION	large_backbone_tracing_like	1	143	0	1	1	0.660857	34.5	TRUE
F2AB_01362	EMD_12821__PDB_7od7	with_sequence	2.5-3.0	Ay	1	151	151	1	151	BACKBONE_OR_GLOBAL_INTERPRETATION	large_backbone_tracing_like	1	151	0	1	1	0.660857	34.5	TRUE
F2AB_01363	EMD_12821__PDB_7od7	with_sequence	2.5-3.0	Az	1	143	143	1	143	BACKBONE_OR_GLOBAL_INTERPRETATION	large_backbone_tracing_like	1	143	0	1	1	0.660857	34.5	TRUE
F2AB_01364	EMD_12821__PDB_7od7	with_sequence	2.5-3.0	A0	1	143	143	1	143	BACKBONE_OR_GLOBAL_INTERPRETATION	large_backbone_tracing_like	1	143	0	1	1	0.660857	34.5	TRUE
F2AB_01365	EMD_12821__PDB_7od7	with_sequence	2.5-3.0	A1	1	143	143	1	143	BACKBONE_OR_GLOBAL_INTERPRETATION	large_backbone_tracing_like	1	143	0	1	1	0.660857	34.5	TRUE
F2AB_01366	EMD_12821__PDB_7od7	with_sequence	2.5-3.0	A2	1	151	151	1	151	BACKBONE_OR_GLOBAL_INTERPRETATION	large_backbone_tracing_like	1	151	0	1	1	0.660857	34.5	TRUE
F2AB_01367	EMD_12821__PDB_7od7	with_sequence	2.5-3.0	A3	1	143	143	1	143	BACKBONE_OR_GLOBAL_INTERPRETATION	large_backbone_tracing_like	1	143	0	1	1	0.660857	34.5	TRUE
F2AB_01368	EMD_12821__PDB_7od7	with_sequence	2.5-3.0	A4	1	150	150	1	150	BACKBONE_OR_GLOBAL_INTERPRETATION	large_backbone_tracing_like	1	150	0	1	1	0.660857	34.5	TRUE
F2AB_01369	EMD_12821__PDB_7od7	with_sequence	2.5-3.0	A5	1	151	151	1	151	BACKBONE_OR_GLOBAL_INTERPRETATION	large_backbone_tracing_like	1	151	0	1	1	0.660857	34.5	TRUE
F2AB_01370	EMD_12821__PDB_7od7	with_sequence	2.5-3.0	A6	1	151	151	1	151	BACKBONE_OR_GLOBAL_INTERPRETATION	large_backbone_tracing_like	1	151	0	1	1	0.660857	34.5	TRUE
F2AB_01371	EMD_12821__PDB_7od7	with_sequence	2.5-3.0	A7	1	151	151	1	151	BACKBONE_OR_GLOBAL_INTERPRETATION	large_backbone_tracing_like	1	151	0	1	1	0.660857	34.5	TRUE
F2AB_01372	EMD_12821__PDB_7od7	with_sequence	2.5-3.0	A8	1	151	151	1	151	BACKBONE_OR_GLOBAL_INTERPRETATION	large_backbone_tracing_like	1	151	0	1	1	0.660857	34.5	TRUE
F2AB_01373	EMD_12821__PDB_7od7	with_sequence	2.5-3.0	A9	1	151	151	1	151	BACKBONE_OR_GLOBAL_INTERPRETATION	large_backbone_tracing_like	1	151	0	1	1	0.660857	34.5	TRUE
F2AB_01374	EMD_12821__PDB_7od7	with_sequence	2.5-3.0	Aaa	1	150	150	1	150	BACKBONE_OR_GLOBAL_INTERPRETATION	large_backbone_tracing_like	1	150	0	1	1	0.660857	34.5	TRUE
F2AB_01375	EMD_12821__PDB_7od7	with_sequence	2.5-3.0	Aab	1	150	150	1	150	BACKBONE_OR_GLOBAL_INTERPRETATION	large_backbone_tracing_like	1	150	0	1	1	0.660857	34.5	TRUE
F2AB_01376	EMD_12821__PDB_7od7	with_sequence	2.5-3.0	Aac	1	150	150	1	150	BACKBONE_OR_GLOBAL_INTERPRETATION	large_backbone_tracing_like	1	150	0	1	1	0.660857	34.5	TRUE
F2AB_01377	EMD_12821__PDB_7od7	with_sequence	2.5-3.0	Aad	1	150	150	1	150	BACKBONE_OR_GLOBAL_INTERPRETATION	large_backbone_tracing_like	1	150	0	1	1	0.660857	34.5	TRUE
F2AB_01378	EMD_12821__PDB_7od7	with_sequence	2.5-3.0	Aae	1	150	150	1	150	BACKBONE_OR_GLOBAL_INTERPRETATION	large_backbone_tracing_like	1	150	0	1	1	0.660857	34.5	TRUE
F2AB_01379	EMD_12821__PDB_7od7	with_sequence	2.5-3.0	Aaf	1	150	150	1	150	BACKBONE_OR_GLOBAL_INTERPRETATION	large_backbone_tracing_like	1	150	0	1	1	0.660857	34.5	TRUE
F2AB_01380	EMD_12821__PDB_7od7	with_sequence	2.5-3.0	Aag	1	150	150	1	150	BACKBONE_OR_GLOBAL_INTERPRETATION	large_backbone_tracing_like	1	150	0	1	1	0.660857	34.5	TRUE
F2AB_01381	EMD_12821__PDB_7od7	with_sequence	2.5-3.0	Aai	1	150	150	1	150	BACKBONE_OR_GLOBAL_INTERPRETATION	large_backbone_tracing_like	1	150	0	1	1	0.660857	34.5	TRUE
F2AB_01382	EMD_12821__PDB_7od7	with_sequence	2.5-3.0	Aaj	1	150	150	1	150	BACKBONE_OR_GLOBAL_INTERPRETATION	large_backbone_tracing_like	1	150	0	1	1	0.660857	34.5	TRUE
F2AB_01383	EMD_12821__PDB_7od7	with_sequence	2.5-3.0	Aak	1	150	150	1	150	BACKBONE_OR_GLOBAL_INTERPRETATION	large_backbone_tracing_like	1	150	0	1	1	0.660857	34.5	TRUE
F2AB_01384	EMD_12821__PDB_7od7	with_sequence	2.5-3.0	Aal	1	150	150	1	150	BACKBONE_OR_GLOBAL_INTERPRETATION	large_backbone_tracing_like	1	150	0	1	1	0.660857	34.5	TRUE
F2AB_01385	EMD_12821__PDB_7od7	with_sequence	2.5-3.0	Aam	1	149	149	1	149	BACKBONE_OR_GLOBAL_INTERPRETATION	large_backbone_tracing_like	1	149	0	1	1	0.660857	34.5	TRUE
F2AB_01386	EMD_12821__PDB_7od7	with_sequence	2.5-3.0	Aan	1	145	145	1	145	BACKBONE_OR_GLOBAL_INTERPRETATION	large_backbone_tracing_like	1	145	0	1	1	0.660857	34.5	TRUE
F2AB_01387	EMD_12821__PDB_7od7	with_sequence	2.5-3.0	Aao	1	145	145	1	145	BACKBONE_OR_GLOBAL_INTERPRETATION	large_backbone_tracing_like	1	145	0	1	1	0.660857	34.5	TRUE
F2AB_01388	EMD_12821__PDB_7od7	with_sequence	2.5-3.0	Aap	1	145	145	1	145	BACKBONE_OR_GLOBAL_INTERPRETATION	large_backbone_tracing_like	1	145	0	1	1	0.660857	34.5	TRUE
F2AB_01389	EMD_12821__PDB_7od7	with_sequence	2.5-3.0	Aaq	1	143	143	1	143	BACKBONE_OR_GLOBAL_INTERPRETATION	large_backbone_tracing_like	1	143	0	1	1	0.660857	34.5	TRUE
F2AB_01390	EMD_12821__PDB_7od7	with_sequence	2.5-3.0	Aar	1	143	143	1	143	BACKBONE_OR_GLOBAL_INTERPRETATION	large_backbone_tracing_like	1	143	0	1	1	0.660857	34.5	TRUE
F2AB_01391	EMD_12821__PDB_7od7	with_sequence	2.5-3.0	Aas	1	145	145	1	145	BROKEN_BACKBONE_CONNECTIVITY	masked_unresolved_stage1_region	1	145	0	1	1	0.660857	34.5	TRUE
F2AB_01392	EMD_12821__PDB_7od7	with_sequence	2.5-3.0	Aat	1	143	143	1	143	BACKBONE_OR_GLOBAL_INTERPRETATION	large_backbone_tracing_like	1	143	0	1	1	0.660857	34.5	TRUE
F2AB_01393	EMD_12821__PDB_7od7	with_sequence	2.5-3.0	Aau	1	143	143	1	143	BACKBONE_OR_GLOBAL_INTERPRETATION	large_backbone_tracing_like	1	143	0	1	1	0.660857	34.5	TRUE
F2AB_01394	EMD_12821__PDB_7od7	with_sequence	2.5-3.0	Aav	1	145	145	1	145	BROKEN_BACKBONE_CONNECTIVITY	masked_unresolved_stage1_region	1	145	0	1	1	0.660857	34.5	TRUE
F2AB_01395	EMD_12821__PDB_7od7	with_sequence	2.5-3.0	Aaw	1	143	143	1	143	BACKBONE_OR_GLOBAL_INTERPRETATION	large_backbone_tracing_like	1	143	0	1	1	0.660857	34.5	TRUE
F2AB_01396	EMD_12821__PDB_7od7	with_sequence	2.5-3.0	Aax	1	143	143	1	143	BACKBONE_OR_GLOBAL_INTERPRETATION	large_backbone_tracing_like	1	143	0	1	1	0.660857	34.5	TRUE
F2AB_01397	EMD_12821__PDB_7od7	with_sequence	2.5-3.0	Aay	1	143	143	1	143	BACKBONE_OR_GLOBAL_INTERPRETATION	large_backbone_tracing_like	1	143	0	1	1	0.660857	34.5	TRUE
F2AB_01398	EMD_12821__PDB_7od7	with_sequence	2.5-3.0	Aaz	1	142	142	1	142	BACKBONE_OR_GLOBAL_INTERPRETATION	large_backbone_tracing_like	1	142	0	1	1	0.660857	34.5	TRUE
F2AB_01399	EMD_12821__PDB_7od7	with_sequence	2.5-3.0	Aa0	1	142	142	1	142	BACKBONE_OR_GLOBAL_INTERPRETATION	large_backbone_tracing_like	1	142	0	1	1	0.660857	34.5	TRUE
F2AB_01400	EMD_12821__PDB_7od7	with_sequence	2.5-3.0	Aa1	1	142	142	1	142	BACKBONE_OR_GLOBAL_INTERPRETATION	large_backbone_tracing_like	1	142	0	1	1	0.660857	34.5	TRUE
F2AB_01401	EMD_12821__PDB_7od7	with_sequence	2.5-3.0	Aa2	1	142	142	1	142	BACKBONE_OR_GLOBAL_INTERPRETATION	large_backbone_tracing_like	1	142	0	1	1	0.660857	34.5	TRUE
F2AB_01402	EMD_12821__PDB_7od7	with_sequence	2.5-3.0	Aa3	1	142	142	1	142	BACKBONE_OR_GLOBAL_INTERPRETATION	large_backbone_tracing_like	1	142	0	1	1	0.660857	34.5	TRUE
F2AB_01403	EMD_12821__PDB_7od7	with_sequence	2.5-3.0	Aa4	1	142	142	1	142	BACKBONE_OR_GLOBAL_INTERPRETATION	large_backbone_tracing_like	1	142	0	1	1	0.660857	34.5	TRUE
F2AB_01404	EMD_12821__PDB_7od7	with_sequence	2.5-3.0	Aa5	1	142	142	1	142	BACKBONE_OR_GLOBAL_INTERPRETATION	large_backbone_tracing_like	1	142	0	1	1	0.660857	34.5	TRUE
F2AB_01405	EMD_12821__PDB_7od7	with_sequence	2.5-3.0	Aa6	1	142	142	1	142	BACKBONE_OR_GLOBAL_INTERPRETATION	large_backbone_tracing_like	1	142	0	1	1	0.660857	34.5	TRUE
F2AB_01406	EMD_12821__PDB_7od7	with_sequence	2.5-3.0	Aa7	1	142	142	1	142	BACKBONE_OR_GLOBAL_INTERPRETATION	large_backbone_tracing_like	1	142	0	1	1	0.660857	34.5	TRUE
F2AB_01407	EMD_12821__PDB_7od7	with_sequence	2.5-3.0	Aa8	1	142	142	1	142	BACKBONE_OR_GLOBAL_INTERPRETATION	large_backbone_tracing_like	1	142	0	1	1	0.660857	34.5	TRUE
F2AB_01408	EMD_12821__PDB_7od7	with_sequence	2.5-3.0	Aa9	1	142	142	1	142	BACKBONE_OR_GLOBAL_INTERPRETATION	large_backbone_tracing_like	1	142	0	1	1	0.660857	34.5	TRUE
F2AB_01409	EMD_12821__PDB_7od7	with_sequence	2.5-3.0	Aba	1	142	142	1	142	BACKBONE_OR_GLOBAL_INTERPRETATION	large_backbone_tracing_like	1	142	0	1	1	0.660857	34.5	TRUE
F2AB_01410	EMD_12821__PDB_7od7	with_sequence	2.5-3.0	Abb	1	142	142	1	142	BACKBONE_OR_GLOBAL_INTERPRETATION	large_backbone_tracing_like	1	142	0	1	1	0.660857	34.5	TRUE
F2AB_01411	EMD_12821__PDB_7od7	with_sequence	2.5-3.0	Abc	1	142	142	1	142	BACKBONE_OR_GLOBAL_INTERPRETATION	large_backbone_tracing_like	1	142	0	1	1	0.660857	34.5	TRUE
F2AB_01412	EMD_12821__PDB_7od7	with_sequence	2.5-3.0	Abe	2	143	142	2	143	BACKBONE_OR_GLOBAL_INTERPRETATION	large_backbone_tracing_like	1	142	0	1	1	0.660857	34.5	TRUE
F2AB_01413	EMD_12821__PDB_7od7	with_sequence	2.5-3.0	Abf	2	143	142	2	143	BACKBONE_OR_GLOBAL_INTERPRETATION	large_backbone_tracing_like	1	142	0	1	1	0.660857	34.5	TRUE
F2AB_01414	EMD_12821__PDB_7od7	with_sequence	2.5-3.0	Abg	1	150	150	1	150	BACKBONE_OR_GLOBAL_INTERPRETATION	large_backbone_tracing_like	1	150	0	1	1	0.660857	34.5	TRUE
F2AB_01415	EMD_12821__PDB_7od7	with_sequence	2.5-3.0	Abh	1	150	150	1	150	BACKBONE_OR_GLOBAL_INTERPRETATION	large_backbone_tracing_like	1	150	0	1	1	0.660857	34.5	TRUE
F2AB_01416	EMD_12821__PDB_7od7	with_sequence	2.5-3.0	Abi	1	150	150	1	150	BACKBONE_OR_GLOBAL_INTERPRETATION	large_backbone_tracing_like	1	150	0	1	1	0.660857	34.5	TRUE
F2AB_01417	EMD_12821__PDB_7od7	with_sequence	2.5-3.0	Abj	1	150	150	1	150	BACKBONE_OR_GLOBAL_INTERPRETATION	large_backbone_tracing_like	1	150	0	1	1	0.660857	34.5	TRUE
F2AB_01418	EMD_12821__PDB_7od7	with_sequence	2.5-3.0	Abk	1	150	150	1	150	BACKBONE_OR_GLOBAL_INTERPRETATION	large_backbone_tracing_like	1	150	0	1	1	0.660857	34.5	TRUE
F2AB_01419	EMD_12821__PDB_7od7	with_sequence	2.5-3.0	Abl	1	150	150	1	150	BACKBONE_OR_GLOBAL_INTERPRETATION	large_backbone_tracing_like	1	150	0	1	1	0.660857	34.5	TRUE
F2AB_01420	EMD_12821__PDB_7od7	with_sequence	2.5-3.0	Abm	1	150	150	1	150	BACKBONE_OR_GLOBAL_INTERPRETATION	large_backbone_tracing_like	1	150	0	1	1	0.660857	34.5	TRUE
F2AB_01421	EMD_12821__PDB_7od7	with_sequence	2.5-3.0	Abn	1	150	150	1	150	BACKBONE_OR_GLOBAL_INTERPRETATION	large_backbone_tracing_like	1	150	0	1	1	0.660857	34.5	TRUE
F2AB_01422	EMD_12821__PDB_7od7	with_sequence	2.5-3.0	Abo	1	150	150	1	150	BROKEN_BACKBONE_CONNECTIVITY	masked_unresolved_stage1_region	1	150	0	1	1	0.660857	34.5	TRUE
F2AB_01423	EMD_12821__PDB_7od7	with_sequence	2.5-3.0	Abp	1	149	149	1	149	BACKBONE_OR_GLOBAL_INTERPRETATION	large_backbone_tracing_like	1	149	0	1	1	0.660857	34.5	TRUE
F2AB_01424	EMD_12821__PDB_7od7	with_sequence	2.5-3.0	Abq	1	150	150	1	150	BROKEN_BACKBONE_CONNECTIVITY	masked_unresolved_stage1_region	1	150	0	1	1	0.660857	34.5	TRUE
F2AB_01425	EMD_12821__PDB_7od7	with_sequence	2.5-3.0	Abr	1	150	150	1	150	BACKBONE_LOCAL_MISFIT	gap_insert_cleanup_deduplicated	1	150	0	1	1	0.660857	34.5	TRUE
F2AB_01426	EMD_12821__PDB_7od7	with_sequence	2.5-3.0	Abs	1	148	148	1	148	BACKBONE_OR_GLOBAL_INTERPRETATION	large_backbone_tracing_like	1	148	0	1	1	0.660857	34.5	TRUE
F2AB_01427	EMD_12821__PDB_7od7	with_sequence	2.5-3.0	Abt	1	147	147	1	147	BACKBONE_OR_GLOBAL_INTERPRETATION	large_backbone_tracing_like	1	147	0	1	1	0.660857	34.5	TRUE
F2AB_01428	EMD_12821__PDB_7od7	with_sequence	2.5-3.0	Abu	1	145	145	1	145	BACKBONE_OR_GLOBAL_INTERPRETATION	large_backbone_tracing_like	1	145	0	1	1	0.660857	34.5	TRUE
F2AB_01429	EMD_12821__PDB_7od7	with_sequence	2.5-3.0	Abv	1	145	145	1	145	BACKBONE_OR_GLOBAL_INTERPRETATION	large_backbone_tracing_like	1	145	0	1	1	0.660857	34.5	TRUE
F2AB_01430	EMD_12821__PDB_7od7	with_sequence	2.5-3.0	Abw	1	145	145	1	145	BACKBONE_OR_GLOBAL_INTERPRETATION	large_backbone_tracing_like	1	145	0	1	1	0.660857	34.5	TRUE
F2AB_01431	EMD_12821__PDB_7od7	with_sequence	2.5-3.0	Abx	1	145	145	1	145	BACKBONE_OR_GLOBAL_INTERPRETATION	large_backbone_tracing_like	1	145	0	1	1	0.660857	34.5	TRUE
F2AB_01432	EMD_12821__PDB_7od7	with_sequence	2.5-3.0	Aby	1	145	145	1	145	BACKBONE_OR_GLOBAL_INTERPRETATION	large_backbone_tracing_like	1	145	0	1	1	0.660857	34.5	TRUE
F2AB_01433	EMD_12821__PDB_7od7	with_sequence	2.5-3.0	Abz	1	145	145	1	145	BACKBONE_OR_GLOBAL_INTERPRETATION	large_backbone_tracing_like	1	145	0	1	1	0.660857	34.5	TRUE
F2AB_01434	EMD_12821__PDB_7od7	with_sequence	2.5-3.0	Ab0	1	145	145	1	145	BACKBONE_OR_GLOBAL_INTERPRETATION	large_backbone_tracing_like	1	145	0	1	1	0.660857	34.5	TRUE
F2AB_01435	EMD_12821__PDB_7od7	with_sequence	2.5-3.0	Ab1	1	145	145	1	145	BACKBONE_OR_GLOBAL_INTERPRETATION	large_backbone_tracing_like	1	145	0	1	1	0.660857	34.5	TRUE
F2AB_01436	EMD_12821__PDB_7od7	with_sequence	2.5-3.0	Ab2	1	145	145	1	145	BACKBONE_LOCAL_MISFIT	gap_insert_cleanup_deduplicated	1	145	0	1	1	0.660857	34.5	TRUE
F2AB_01437	EMD_12821__PDB_7od7	with_sequence	2.5-3.0	Ab3	1	145	145	1	145	BROKEN_BACKBONE_CONNECTIVITY	masked_unresolved_stage1_region	1	145	0	1	1	0.660857	34.5	TRUE
F2AB_01438	EMD_12821__PDB_7od7	with_sequence	2.5-3.0	Ab4	1	142	142	1	142	BACKBONE_LOCAL_MISFIT	gap_insert_cleanup_deduplicated	1	142	0	1	1	0.660857	34.5	TRUE
F2AB_01439	EMD_12821__PDB_7od7	with_sequence	2.5-3.0	Ab5	1	142	142	1	142	BACKBONE_OR_GLOBAL_INTERPRETATION	large_backbone_tracing_like	1	142	0	1	1	0.660857	34.5	TRUE
F2AB_01440	EMD_12821__PDB_7od7	with_sequence	2.5-3.0	Ab6	1	142	142	1	142	BACKBONE_OR_GLOBAL_INTERPRETATION	large_backbone_tracing_like	1	142	0	1	1	0.660857	34.5	TRUE
F2AB_01441	EMD_12821__PDB_7od7	with_sequence	2.5-3.0	Ab7	1	142	142	1	142	BACKBONE_OR_GLOBAL_INTERPRETATION	large_backbone_tracing_like	1	142	0	1	1	0.660857	34.5	TRUE
F2AB_01442	EMD_12821__PDB_7od7	with_sequence	2.5-3.0	Ab8	2	143	142	2	143	BACKBONE_OR_GLOBAL_INTERPRETATION	large_backbone_tracing_like	1	142	0	1	1	0.660857	34.5	TRUE
F2AB_01443	EMD_12821__PDB_7od7	with_sequence	2.5-3.0	Ab9	1	141	141	1	141	BACKBONE_OR_GLOBAL_INTERPRETATION	large_backbone_tracing_like	1	141	0	1	1	0.660857	34.5	TRUE
F2AB_01444	EMD_12821__PDB_7od7	with_sequence	2.5-3.0	Aca	1	141	141	1	141	BACKBONE_OR_GLOBAL_INTERPRETATION	large_backbone_tracing_like	1	141	0	1	1	0.660857	34.5	TRUE
F2AB_01445	EMD_12821__PDB_7od7	with_sequence	2.5-3.0	Acb	2	151	150	2	151	BACKBONE_OR_GLOBAL_INTERPRETATION	large_backbone_tracing_like	1	150	0	1	1	0.660857	34.5	TRUE
F2AB_01446	EMD_12821__PDB_7od7	with_sequence	2.5-3.0	Acc	1	150	150	1	150	BROKEN_BACKBONE_CONNECTIVITY	masked_unresolved_stage1_region	1	150	0	1	1	0.660857	34.5	TRUE
F2AB_01447	EMD_12821__PDB_7od7	with_sequence	2.5-3.0	Acd	1	150	150	1	150	BACKBONE_LOCAL_MISFIT	gap_insert_cleanup_deduplicated	1	150	0	1	1	0.660857	34.5	TRUE
F2AB_01448	EMD_12821__PDB_7od7	with_sequence	2.5-3.0	Ace	1	148	148	1	148	BACKBONE_OR_GLOBAL_INTERPRETATION	large_backbone_tracing_like	1	148	0	1	1	0.660857	34.5	TRUE
F2AB_01449	EMD_12821__PDB_7od7	with_sequence	2.5-3.0	Acf	1	145	145	1	145	BACKBONE_OR_GLOBAL_INTERPRETATION	large_backbone_tracing_like	1	145	0	1	1	0.660857	34.5	TRUE
F2AB_01450	EMD_12821__PDB_7od7	with_sequence	2.5-3.0	Acg	1	145	145	1	145	BACKBONE_OR_GLOBAL_INTERPRETATION	large_backbone_tracing_like	1	145	0	1	1	0.660857	34.5	TRUE
F2AB_01451	EMD_12821__PDB_7od7	with_sequence	2.5-3.0	Ach	1	90	90	1	145	BROKEN_BACKBONE_CONNECTIVITY	masked_unresolved_stage1_region	0.62069	90	27.5	1	1	0.660857	34.5	TRUE
F2AB_01452	EMD_12821__PDB_7od7	with_sequence	2.5-3.0	Ach	93	145	53	1	145	BROKEN_BACKBONE_CONNECTIVITY	masked_unresolved_stage1_region	0.365517	53	46	1	1	0.660857	34.5	TRUE
F2AB_01453	EMD_12821__PDB_7od7	with_sequence	2.5-3.0	Aci	1	141	141	1	141	BACKBONE_OR_GLOBAL_INTERPRETATION	large_backbone_tracing_like	1	141	0	1	1	0.660857	34.5	TRUE
F2AB_01454	EMD_12821__PDB_7od7	with_sequence	2.5-3.0	Acj	2	142	141	2	142	BACKBONE_OR_GLOBAL_INTERPRETATION	large_backbone_tracing_like	1	141	0	1	1	0.660857	34.5	TRUE
F2AB_01455	EMD_12821__PDB_7od7	with_sequence	2.5-3.0	Ack	1	141	141	1	141	BACKBONE_OR_GLOBAL_INTERPRETATION	large_backbone_tracing_like	1	141	0	1	1	0.660857	34.5	TRUE
F2AB_01456	EMD_12821__PDB_7od7	with_sequence	2.5-3.0	Acl	1	77	77	1	144	BACKBONE_OR_GLOBAL_INTERPRETATION	large_backbone_tracing_like	0.534722	77	33.5	1	1	0.660857	34.5	TRUE
F2AB_01457	EMD_12821__PDB_7od7	with_sequence	2.5-3.0	Acl	89	144	56	1	144	BACKBONE_OR_GLOBAL_INTERPRETATION	large_backbone_tracing_like	0.388889	56	44	1	1	0.660857	34.5	TRUE
F2AB_01458	EMD_12821__PDB_7od7	with_sequence	2.5-3.0	Acm	1	75	75	1	144	BACKBONE_OR_GLOBAL_INTERPRETATION	large_backbone_tracing_like	0.520833	75	34.5	1	1	0.660857	34.5	TRUE
F2AB_01459	EMD_12821__PDB_7od7	with_sequence	2.5-3.0	Acm	88	144	57	1	144	BACKBONE_OR_GLOBAL_INTERPRETATION	large_backbone_tracing_like	0.395833	57	43.5	1	1	0.660857	34.5	TRUE
F2AB_01460	EMD_12821__PDB_7od7	with_sequence	2.5-3.0	Acn	1	75	75	1	143	BACKBONE_OR_GLOBAL_INTERPRETATION	large_backbone_tracing_like	0.524476	75	34	1	1	0.660857	34.5	TRUE
F2AB_01461	EMD_12821__PDB_7od7	with_sequence	2.5-3.0	Acn	88	143	56	1	143	BACKBONE_OR_GLOBAL_INTERPRETATION	large_backbone_tracing_like	0.391608	56	43.5	1	1	0.660857	34.5	TRUE
F2AB_01462	EMD_12821__PDB_7od7	with_sequence	2.5-3.0	Aco	1	74	74	1	144	BACKBONE_OR_GLOBAL_INTERPRETATION	large_backbone_tracing_like	0.513889	74	35	1	1	0.660857	34.5	TRUE
F2AB_01463	EMD_12821__PDB_7od7	with_sequence	2.5-3.0	Aco	89	144	56	1	144	BACKBONE_OR_GLOBAL_INTERPRETATION	large_backbone_tracing_like	0.388889	56	44	1	1	0.660857	34.5	TRUE
F2AB_01464	EMD_12821__PDB_7od7	with_sequence	2.5-3.0	Acp	1	77	77	1	151	BACKBONE_LOCAL_MISFIT	gap_insert_cleanup_deduplicated	0.509934	77	37	1	1	0.660857	34.5	TRUE
F2AB_01465	EMD_12821__PDB_7od7	with_sequence	2.5-3.0	Acp	80	151	72	1	151	BACKBONE_LOCAL_MISFIT	gap_insert_cleanup_deduplicated	0.476821	72	39.5	1	1	0.660857	34.5	TRUE
F2AB_01466	EMD_12821__PDB_7od7	with_sequence	2.5-3.0	Acq	1	77	77	1	150	BROKEN_BACKBONE_CONNECTIVITY	masked_unresolved_stage1_region	0.513333	77	36.5	1	1	0.660857	34.5	TRUE
F2AB_01467	EMD_12821__PDB_7od7	with_sequence	2.5-3.0	Acq	80	150	71	1	150	BROKEN_BACKBONE_CONNECTIVITY	masked_unresolved_stage1_region	0.473333	71	39.5	1	1	0.660857	34.5	TRUE
F2AB_01468	EMD_12821__PDB_7od7	with_sequence	2.5-3.0	Acr	2	150	149	2	150	BACKBONE_LOCAL_MISFIT	gap_insert_cleanup_deduplicated	1	149	0	1	1	0.660857	34.5	TRUE
F2AB_01469	EMD_12821__PDB_7od7	with_sequence	2.5-3.0	Acs	1	148	148	1	148	BACKBONE_OR_GLOBAL_INTERPRETATION	large_backbone_tracing_like	1	148	0	1	1	0.660857	34.5	TRUE
F2AB_01470	EMD_12821__PDB_7od7	with_sequence	2.5-3.0	Act	1	73	73	1	144	BACKBONE_LOCAL_MISFIT	gap_insert_cleanup_deduplicated	0.506944	73	35.5	1	1	0.660857	34.5	TRUE
F2AB_01471	EMD_12821__PDB_7od7	with_sequence	2.5-3.0	Act	82	144	63	1	144	BACKBONE_LOCAL_MISFIT	gap_insert_cleanup_deduplicated	0.4375	63	40.5	1	1	0.660857	34.5	TRUE
F2AB_01472	EMD_12821__PDB_7od7	with_sequence	2.5-3.0	Acu	1	76	76	1	144	BACKBONE_LOCAL_MISFIT	gap_insert_cleanup_deduplicated	0.527778	76	34	1	1	0.660857	34.5	TRUE
F2AB_01473	EMD_12821__PDB_7od7	with_sequence	2.5-3.0	Acu	83	144	62	1	144	BACKBONE_LOCAL_MISFIT	gap_insert_cleanup_deduplicated	0.430556	62	41	1	1	0.660857	34.5	TRUE
F2AB_01474	EMD_12821__PDB_7od7	with_sequence	2.5-3.0	Acv	1	75	75	1	145	BACKBONE_LOCAL_MISFIT	gap_insert_cleanup_deduplicated	0.517241	75	35	1	1	0.660857	34.5	TRUE
F2AB_01475	EMD_12821__PDB_7od7	with_sequence	2.5-3.0	Acv	82	145	64	1	145	BACKBONE_LOCAL_MISFIT	gap_insert_cleanup_deduplicated	0.441379	64	40.5	1	1	0.660857	34.5	TRUE
F2AB_01476	EMD_12821__PDB_7od7	with_sequence	2.5-3.0	Acw	1	75	75	1	145	BACKBONE_LOCAL_MISFIT	gap_insert_cleanup_deduplicated	0.517241	75	35	1	1	0.660857	34.5	TRUE
F2AB_01477	EMD_12821__PDB_7od7	with_sequence	2.5-3.0	Acw	85	145	61	1	145	BACKBONE_LOCAL_MISFIT	gap_insert_cleanup_deduplicated	0.42069	61	42	1	1	0.660857	34.5	TRUE
F2AB_01478	EMD_12821__PDB_7od7	with_sequence	2.5-3.0	Acx	1	75	75	1	145	BACKBONE_LOCAL_MISFIT	gap_insert_cleanup_deduplicated	0.517241	75	35	1	1	0.660857	34.5	TRUE
F2AB_01479	EMD_12821__PDB_7od7	with_sequence	2.5-3.0	Acx	85	145	61	1	145	BACKBONE_LOCAL_MISFIT	gap_insert_cleanup_deduplicated	0.42069	61	42	1	1	0.660857	34.5	TRUE
F2AB_01480	EMD_12821__PDB_7od7	with_sequence	2.5-3.0	Acy	1	75	75	1	145	BACKBONE_LOCAL_MISFIT	gap_insert_cleanup_deduplicated	0.517241	75	35	1	1	0.660857	34.5	TRUE
F2AB_01481	EMD_12821__PDB_7od7	with_sequence	2.5-3.0	Acy	85	145	61	1	145	BACKBONE_LOCAL_MISFIT	gap_insert_cleanup_deduplicated	0.42069	61	42	1	1	0.660857	34.5	TRUE
F2AB_01482	EMD_12821__PDB_7od7	with_sequence	2.5-3.0	Acz	1	74	74	1	143	BACKBONE_OR_GLOBAL_INTERPRETATION	large_backbone_tracing_like	0.517483	74	34.5	1	1	0.660857	34.5	TRUE
F2AB_01483	EMD_12821__PDB_7od7	with_sequence	2.5-3.0	Acz	86	143	58	1	143	BACKBONE_OR_GLOBAL_INTERPRETATION	large_backbone_tracing_like	0.405594	58	42.5	1	1	0.660857	34.5	TRUE
F2AB_01484	EMD_12821__PDB_7od7	with_sequence	2.5-3.0	Ac0	1	75	75	1	144	BACKBONE_OR_GLOBAL_INTERPRETATION	large_backbone_tracing_like	0.520833	75	34.5	1	1	0.660857	34.5	TRUE
F2AB_01485	EMD_12821__PDB_7od7	with_sequence	2.5-3.0	Ac0	89	144	56	1	144	BACKBONE_OR_GLOBAL_INTERPRETATION	large_backbone_tracing_like	0.388889	56	44	1	1	0.660857	34.5	TRUE
F2AB_01486	EMD_12821__PDB_7od7	with_sequence	2.5-3.0	Ac1	1	74	74	1	144	BROKEN_BACKBONE_CONNECTIVITY	masked_unresolved_stage1_region	0.513889	74	35	1	1	0.660857	34.5	TRUE
F2AB_01487	EMD_12821__PDB_7od7	with_sequence	2.5-3.0	Ac1	89	144	56	1	144	BROKEN_BACKBONE_CONNECTIVITY	masked_unresolved_stage1_region	0.388889	56	44	1	1	0.660857	34.5	TRUE
F2AB_01488	EMD_12821__PDB_7od7	with_sequence	2.5-3.0	Ac2	1	145	145	1	145	BACKBONE_OR_GLOBAL_INTERPRETATION	large_backbone_tracing_like	1	145	0	1	1	0.660857	34.5	TRUE
F2AB_01489	EMD_12821__PDB_7od7	with_sequence	2.5-3.0	Ac3	1	144	144	1	144	BACKBONE_OR_GLOBAL_INTERPRETATION	large_backbone_tracing_like	1	144	0	1	1	0.660857	34.5	TRUE
F2AB_01490	EMD_12821__PDB_7od7	with_sequence	2.5-3.0	Ac4	1	79	79	1	145	BACKBONE_LOCAL_MISFIT	gap_insert_cleanup_deduplicated	0.544828	79	33	1	1	0.660857	34.5	TRUE
F2AB_01491	EMD_12821__PDB_7od7	with_sequence	2.5-3.0	Ac4	82	145	64	1	145	BACKBONE_LOCAL_MISFIT	gap_insert_cleanup_deduplicated	0.441379	64	40.5	1	1	0.660857	34.5	TRUE
F2AB_01492	EMD_12821__PDB_7od7	with_sequence	2.5-3.0	Ac5	2	90	89	2	145	BACKBONE_LOCAL_MISFIT	gap_insert_cleanup_deduplicated	0.618056	89	27.5	1	1	0.660857	34.5	TRUE
F2AB_01493	EMD_12821__PDB_7od7	with_sequence	2.5-3.0	Ac5	93	145	53	2	145	BACKBONE_LOCAL_MISFIT	gap_insert_cleanup_deduplicated	0.368056	53	45.5	1	1	0.660857	34.5	TRUE
F2AB_01494	EMD_12821__PDB_7od7	with_sequence	2.5-3.0	Ac6	1	79	79	1	144	BROKEN_BACKBONE_CONNECTIVITY	masked_unresolved_stage1_region	0.548611	79	32.5	1	1	0.660857	34.5	TRUE
F2AB_01495	EMD_12821__PDB_7od7	with_sequence	2.5-3.0	Ac6	82	144	63	1	144	BROKEN_BACKBONE_CONNECTIVITY	masked_unresolved_stage1_region	0.4375	63	40.5	1	1	0.660857	34.5	TRUE
F2AB_01496	EMD_12821__PDB_7od7	with_sequence	2.5-3.0	Ac7	1	75	75	1	145	BACKBONE_LOCAL_MISFIT	gap_insert_cleanup_deduplicated	0.517241	75	35	1	1	0.660857	34.5	TRUE
F2AB_01497	EMD_12821__PDB_7od7	with_sequence	2.5-3.0	Ac7	83	145	63	1	145	BACKBONE_LOCAL_MISFIT	gap_insert_cleanup_deduplicated	0.434483	63	41	1	1	0.660857	34.5	TRUE
F2AB_01498	EMD_12821__PDB_7od7	with_sequence	2.5-3.0	Ac8	1	77	77	1	145	BROKEN_BACKBONE_CONNECTIVITY	masked_unresolved_stage1_region	0.531034	77	34	1	1	0.660857	34.5	TRUE
F2AB_01499	EMD_12821__PDB_7od7	with_sequence	2.5-3.0	Ac8	82	145	64	1	145	BROKEN_BACKBONE_CONNECTIVITY	masked_unresolved_stage1_region	0.441379	64	40.5	1	1	0.660857	34.5	TRUE
F2AB_01500	EMD_12821__PDB_7od7	with_sequence	2.5-3.0	Ac9	1	77	77	1	145	BACKBONE_LOCAL_MISFIT	gap_insert_cleanup_deduplicated	0.531034	77	34	1	1	0.660857	34.5	TRUE
F2AB_01501	EMD_12821__PDB_7od7	with_sequence	2.5-3.0	Ac9	83	145	63	1	145	BACKBONE_LOCAL_MISFIT	gap_insert_cleanup_deduplicated	0.434483	63	41	1	1	0.660857	34.5	TRUE
F2AB_01502	EMD_12821__PDB_7od7	with_sequence	2.5-3.0	Ada	1	76	76	1	145	BACKBONE_LOCAL_MISFIT	gap_insert_cleanup_deduplicated	0.524138	76	34.5	1	1	0.660857	34.5	TRUE
F2AB_01503	EMD_12821__PDB_7od7	with_sequence	2.5-3.0	Ada	83	145	63	1	145	BACKBONE_LOCAL_MISFIT	gap_insert_cleanup_deduplicated	0.434483	63	41	1	1	0.660857	34.5	TRUE
F2AB_01504	EMD_12821__PDB_7od7	with_sequence	2.5-3.0	Adb	1	75	75	1	144	BACKBONE_LOCAL_MISFIT	gap_insert_cleanup_deduplicated	0.520833	75	34.5	1	1	0.660857	34.5	TRUE
F2AB_01505	EMD_12821__PDB_7od7	with_sequence	2.5-3.0	Adb	81	144	64	1	144	BACKBONE_LOCAL_MISFIT	gap_insert_cleanup_deduplicated	0.444444	64	40	1	1	0.660857	34.5	TRUE
F2AB_01506	EMD_12821__PDB_7od7	with_sequence	2.5-3.0	Adc	1	77	77	1	144	BACKBONE_LOCAL_MISFIT	gap_insert_cleanup_deduplicated	0.534722	77	33.5	1	1	0.660857	34.5	TRUE
F2AB_01507	EMD_12821__PDB_7od7	with_sequence	2.5-3.0	Adc	84	144	61	1	144	BACKBONE_LOCAL_MISFIT	gap_insert_cleanup_deduplicated	0.423611	61	41.5	1	1	0.660857	34.5	TRUE
F2AB_01508	EMD_12821__PDB_7od7	with_sequence	2.5-3.0	Add	1	76	76	1	145	BACKBONE_LOCAL_MISFIT	gap_insert_cleanup_deduplicated	0.524138	76	34.5	1	1	0.660857	34.5	TRUE
F2AB_01509	EMD_12821__PDB_7od7	with_sequence	2.5-3.0	Add	83	145	63	1	145	BACKBONE_LOCAL_MISFIT	gap_insert_cleanup_deduplicated	0.434483	63	41	1	1	0.660857	34.5	TRUE
F2AB_01510	EMD_12821__PDB_7od7	with_sequence	2.5-3.0	Ade	1	75	75	1	145	BACKBONE_LOCAL_MISFIT	gap_insert_cleanup_deduplicated	0.517241	75	35	1	1	0.660857	34.5	TRUE
F2AB_01511	EMD_12821__PDB_7od7	with_sequence	2.5-3.0	Ade	85	145	61	1	145	BACKBONE_LOCAL_MISFIT	gap_insert_cleanup_deduplicated	0.42069	61	42	1	1	0.660857	34.5	TRUE
F2AB_01512	EMD_12821__PDB_7od7	with_sequence	2.5-3.0	Adf	1	79	79	1	144	BROKEN_BACKBONE_CONNECTIVITY	masked_unresolved_stage1_region	0.548611	79	32.5	1	1	0.660857	34.5	TRUE
F2AB_01513	EMD_12821__PDB_7od7	with_sequence	2.5-3.0	Adf	85	144	60	1	144	BROKEN_BACKBONE_CONNECTIVITY	masked_unresolved_stage1_region	0.416667	60	42	1	1	0.660857	34.5	TRUE
F2AB_01514	EMD_12821__PDB_7od7	with_sequence	2.5-3.0	Adg	1	74	74	1	145	BACKBONE_LOCAL_MISFIT	gap_insert_cleanup_deduplicated	0.510345	74	35.5	1	1	0.660857	34.5	TRUE
F2AB_01515	EMD_12821__PDB_7od7	with_sequence	2.5-3.0	Adg	83	145	63	1	145	BACKBONE_LOCAL_MISFIT	gap_insert_cleanup_deduplicated	0.434483	63	41	1	1	0.660857	34.5	TRUE
F2AB_01516	EMD_12821__PDB_7od7	with_sequence	2.5-3.0	Adh	1	77	77	1	143	BACKBONE_OR_GLOBAL_INTERPRETATION	large_backbone_tracing_like	0.538462	77	33	1	1	0.660857	34.5	TRUE
F2AB_01517	EMD_12821__PDB_7od7	with_sequence	2.5-3.0	Adh	89	143	55	1	143	BACKBONE_OR_GLOBAL_INTERPRETATION	large_backbone_tracing_like	0.384615	55	44	1	1	0.660857	34.5	TRUE
F2AB_01518	EMD_12821__PDB_7od7	with_sequence	2.5-3.0	Adi	1	76	76	1	143	BACKBONE_OR_GLOBAL_INTERPRETATION	large_backbone_tracing_like	0.531469	76	33.5	1	1	0.660857	34.5	TRUE
F2AB_01519	EMD_12821__PDB_7od7	with_sequence	2.5-3.0	Adi	89	143	55	1	143	BACKBONE_OR_GLOBAL_INTERPRETATION	large_backbone_tracing_like	0.384615	55	44	1	1	0.660857	34.5	TRUE
F2AB_01520	EMD_12821__PDB_7od7	with_sequence	2.5-3.0	Adj	1	147	147	1	147	BACKBONE_OR_GLOBAL_INTERPRETATION	large_backbone_tracing_like	1	147	0	1	1	0.660857	34.5	TRUE
F2AB_01521	EMD_12821__PDB_7od7	with_sequence	2.5-3.0	Adk	77	77	1	1	144	BACKBONE_OR_GLOBAL_INTERPRETATION	large_backbone_tracing_like	0.006944	1	71.5	1	1	0.660857	34.5	TRUE
F2AB_01522	EMD_12821__PDB_7od7	with_sequence	2.5-3.0	Adl	1	77	77	1	145	BACKBONE_LOCAL_MISFIT	gap_insert_cleanup_deduplicated	0.531034	77	34	1	1	0.660857	34.5	TRUE
F2AB_01523	EMD_12821__PDB_7od7	with_sequence	2.5-3.0	Adl	81	145	65	1	145	BACKBONE_LOCAL_MISFIT	gap_insert_cleanup_deduplicated	0.448276	65	40	1	1	0.660857	34.5	TRUE
F2AB_01524	EMD_12821__PDB_7od7	with_sequence	2.5-3.0	Adm	1	75	75	1	145	BACKBONE_LOCAL_MISFIT	gap_insert_cleanup_deduplicated	0.517241	75	35	1	1	0.660857	34.5	TRUE
F2AB_01525	EMD_12821__PDB_7od7	with_sequence	2.5-3.0	Adm	84	145	62	1	145	BACKBONE_LOCAL_MISFIT	gap_insert_cleanup_deduplicated	0.427586	62	41.5	1	1	0.660857	34.5	TRUE
F2AB_01526	EMD_12821__PDB_7od7	with_sequence	2.5-3.0	Adn	1	77	77	1	145	BACKBONE_LOCAL_MISFIT	gap_insert_cleanup_deduplicated	0.531034	77	34	1	1	0.660857	34.5	TRUE
F2AB_01527	EMD_12821__PDB_7od7	with_sequence	2.5-3.0	Adn	84	145	62	1	145	BACKBONE_LOCAL_MISFIT	gap_insert_cleanup_deduplicated	0.427586	62	41.5	1	1	0.660857	34.5	TRUE
F2AB_01528	EMD_12821__PDB_7od7	with_sequence	2.5-3.0	Ado	1	77	77	1	145	BACKBONE_LOCAL_MISFIT	gap_insert_cleanup_deduplicated	0.531034	77	34	1	1	0.660857	34.5	TRUE
F2AB_01529	EMD_12821__PDB_7od7	with_sequence	2.5-3.0	Ado	83	145	63	1	145	BACKBONE_LOCAL_MISFIT	gap_insert_cleanup_deduplicated	0.434483	63	41	1	1	0.660857	34.5	TRUE
F2AB_01530	EMD_12821__PDB_7od7	with_sequence	2.5-3.0	Adq	1	76	76	1	143	BACKBONE_LOCAL_MISFIT	gap_insert_cleanup_deduplicated	0.531469	76	33.5	1	1	0.660857	34.5	TRUE
F2AB_01531	EMD_12821__PDB_7od7	with_sequence	2.5-3.0	Adq	82	143	62	1	143	BACKBONE_LOCAL_MISFIT	gap_insert_cleanup_deduplicated	0.433566	62	40.5	1	1	0.660857	34.5	TRUE
F2AB_01532	EMD_12821__PDB_7od7	with_sequence	2.5-3.0	Adr	1	74	74	1	145	BACKBONE_LOCAL_MISFIT	gap_insert_cleanup_deduplicated	0.510345	74	35.5	1	1	0.660857	34.5	TRUE
F2AB_01533	EMD_12821__PDB_7od7	with_sequence	2.5-3.0	Adr	83	145	63	1	145	BACKBONE_LOCAL_MISFIT	gap_insert_cleanup_deduplicated	0.434483	63	41	1	1	0.660857	34.5	TRUE
F2AB_01534	EMD_12821__PDB_7od7	with_sequence	2.5-3.0	Ads	1	74	74	1	145	BROKEN_BACKBONE_CONNECTIVITY	masked_unresolved_stage1_region	0.510345	74	35.5	1	1	0.660857	34.5	TRUE
F2AB_01535	EMD_12821__PDB_7od7	with_sequence	2.5-3.0	Ads	82	145	64	1	145	BROKEN_BACKBONE_CONNECTIVITY	masked_unresolved_stage1_region	0.441379	64	40.5	1	1	0.660857	34.5	TRUE
F2AB_01536	EMD_12821__PDB_7od7	with_sequence	2.5-3.0	Adt	1	75	75	1	145	BACKBONE_LOCAL_MISFIT	gap_insert_cleanup_deduplicated	0.517241	75	35	1	1	0.660857	34.5	TRUE
F2AB_01537	EMD_12821__PDB_7od7	with_sequence	2.5-3.0	Adt	85	145	61	1	145	BACKBONE_LOCAL_MISFIT	gap_insert_cleanup_deduplicated	0.42069	61	42	1	1	0.660857	34.5	TRUE
F2AB_01538	EMD_12821__PDB_7od7	with_sequence	2.5-3.0	Adu	1	75	75	1	145	BACKBONE_LOCAL_MISFIT	gap_insert_cleanup_deduplicated	0.517241	75	35	1	1	0.660857	34.5	TRUE
F2AB_01539	EMD_12821__PDB_7od7	with_sequence	2.5-3.0	Adu	85	145	61	1	145	BACKBONE_LOCAL_MISFIT	gap_insert_cleanup_deduplicated	0.42069	61	42	1	1	0.660857	34.5	TRUE
F2AB_01540	EMD_12821__PDB_7od7	with_sequence	2.5-3.0	Adv	1	75	75	1	145	BACKBONE_LOCAL_MISFIT	gap_insert_cleanup_deduplicated	0.517241	75	35	1	1	0.660857	34.5	TRUE
F2AB_01541	EMD_12821__PDB_7od7	with_sequence	2.5-3.0	Adv	85	145	61	1	145	BACKBONE_LOCAL_MISFIT	gap_insert_cleanup_deduplicated	0.42069	61	42	1	1	0.660857	34.5	TRUE
F2AB_01542	EMD_12821__PDB_7od7	with_sequence	2.5-3.0	Adw	1	74	74	1	145	BACKBONE_LOCAL_MISFIT	gap_insert_cleanup_deduplicated	0.510345	74	35.5	1	1	0.660857	34.5	TRUE
F2AB_01543	EMD_12821__PDB_7od7	with_sequence	2.5-3.0	Adw	84	145	62	1	145	BACKBONE_LOCAL_MISFIT	gap_insert_cleanup_deduplicated	0.427586	62	41.5	1	1	0.660857	34.5	TRUE
F2AB_01544	EMD_12821__PDB_7od7	with_sequence	2.5-3.0	Adx	1	74	74	1	145	BACKBONE_LOCAL_MISFIT	gap_insert_cleanup_deduplicated	0.510345	74	35.5	1	1	0.660857	34.5	TRUE
F2AB_01545	EMD_12821__PDB_7od7	with_sequence	2.5-3.0	Adx	84	145	62	1	145	BACKBONE_LOCAL_MISFIT	gap_insert_cleanup_deduplicated	0.427586	62	41.5	1	1	0.660857	34.5	TRUE
F2AB_01546	EMD_12821__PDB_7od7	with_sequence	2.5-3.0	Ady	1	74	74	1	144	BACKBONE_LOCAL_MISFIT	gap_insert_cleanup_deduplicated	0.513889	74	35	1	1	0.660857	34.5	TRUE
F2AB_01547	EMD_12821__PDB_7od7	with_sequence	2.5-3.0	Ady	84	144	61	1	144	BACKBONE_LOCAL_MISFIT	gap_insert_cleanup_deduplicated	0.423611	61	41.5	1	1	0.660857	34.5	TRUE
F2AB_01548	EMD_12821__PDB_7od7	with_sequence	2.5-3.0	Adz	1	74	74	1	145	BACKBONE_OR_GLOBAL_INTERPRETATION	large_backbone_tracing_like	0.510345	74	35.5	1	1	0.660857	34.5	TRUE
F2AB_01549	EMD_12821__PDB_7od7	with_sequence	2.5-3.0	Adz	85	145	61	1	145	BACKBONE_OR_GLOBAL_INTERPRETATION	large_backbone_tracing_like	0.42069	61	42	1	1	0.660857	34.5	TRUE
F2AB_01550	EMD_12821__PDB_7od7	with_sequence	2.5-3.0	Ad0	1	74	74	1	144	BACKBONE_LOCAL_MISFIT	gap_insert_cleanup_deduplicated	0.513889	74	35	1	1	0.660857	34.5	TRUE
F2AB_01551	EMD_12821__PDB_7od7	with_sequence	2.5-3.0	Ad0	84	144	61	1	144	BACKBONE_LOCAL_MISFIT	gap_insert_cleanup_deduplicated	0.423611	61	41.5	1	1	0.660857	34.5	TRUE
F2AB_01552	EMD_12821__PDB_7od7	with_sequence	2.5-3.0	Ad1	1	75	75	1	145	BACKBONE_LOCAL_MISFIT	gap_insert_cleanup_deduplicated	0.517241	75	35	1	1	0.660857	34.5	TRUE
F2AB_01553	EMD_12821__PDB_7od7	with_sequence	2.5-3.0	Ad1	85	145	61	1	145	BACKBONE_LOCAL_MISFIT	gap_insert_cleanup_deduplicated	0.42069	61	42	1	1	0.660857	34.5	TRUE
F2AB_01554	EMD_12821__PDB_7od7	with_sequence	2.5-3.0	Ad2	1	74	74	1	144	BACKBONE_LOCAL_MISFIT	gap_insert_cleanup_deduplicated	0.513889	74	35	1	1	0.660857	34.5	TRUE
F2AB_01555	EMD_12821__PDB_7od7	with_sequence	2.5-3.0	Ad2	83	144	62	1	144	BACKBONE_LOCAL_MISFIT	gap_insert_cleanup_deduplicated	0.430556	62	41	1	1	0.660857	34.5	TRUE
F2AB_01556	EMD_12821__PDB_7od7	with_sequence	2.5-3.0	Ad3	1	75	75	1	144	BACKBONE_LOCAL_MISFIT	gap_insert_cleanup_deduplicated	0.520833	75	34.5	1	1	0.660857	34.5	TRUE
F2AB_01557	EMD_12821__PDB_7od7	with_sequence	2.5-3.0	Ad3	85	144	60	1	144	BACKBONE_LOCAL_MISFIT	gap_insert_cleanup_deduplicated	0.416667	60	42	1	1	0.660857	34.5	TRUE
F2AB_01558	EMD_12821__PDB_7od7	with_sequence	2.5-3.0	Ad4	1	74	74	1	144	BACKBONE_OR_GLOBAL_INTERPRETATION	large_backbone_tracing_like	0.513889	74	35	1	1	0.660857	34.5	TRUE
F2AB_01559	EMD_12821__PDB_7od7	with_sequence	2.5-3.0	Ad4	89	144	56	1	144	BACKBONE_OR_GLOBAL_INTERPRETATION	large_backbone_tracing_like	0.388889	56	44	1	1	0.660857	34.5	TRUE
F2AB_01560	EMD_12821__PDB_7od7	with_sequence	2.5-3.0	Ad5	1	144	144	1	144	BROKEN_BACKBONE_CONNECTIVITY	masked_unresolved_stage1_region	1	144	0	1	1	0.660857	34.5	TRUE
F2AB_01561	EMD_12821__PDB_7od7	with_sequence	2.5-3.0	Ad6	1	144	144	1	144	BACKBONE_LOCAL_MISFIT	gap_insert_cleanup_deduplicated	1	144	0	1	1	0.660857	34.5	TRUE
F2AB_01562	EMD_12821__PDB_7od7	with_sequence	2.5-3.0	Ad7	1	76	76	1	144	BACKBONE_LOCAL_MISFIT	gap_insert_cleanup_deduplicated	0.527778	76	34	1	1	0.660857	34.5	TRUE
F2AB_01563	EMD_12821__PDB_7od7	with_sequence	2.5-3.0	Ad7	83	144	62	1	144	BACKBONE_LOCAL_MISFIT	gap_insert_cleanup_deduplicated	0.430556	62	41	1	1	0.660857	34.5	TRUE
F2AB_01564	EMD_12821__PDB_7od7	with_sequence	2.5-3.0	Ad8	1	76	76	1	144	BACKBONE_LOCAL_MISFIT	gap_insert_cleanup_deduplicated	0.527778	76	34	1	1	0.660857	34.5	TRUE
F2AB_01565	EMD_12821__PDB_7od7	with_sequence	2.5-3.0	Ad8	81	144	64	1	144	BACKBONE_LOCAL_MISFIT	gap_insert_cleanup_deduplicated	0.444444	64	40	1	1	0.660857	34.5	TRUE
F2AB_01566	EMD_12821__PDB_7od7	with_sequence	2.5-3.0	Ad9	1	75	75	1	145	BACKBONE_LOCAL_MISFIT	gap_insert_cleanup_deduplicated	0.517241	75	35	1	1	0.660857	34.5	TRUE
F2AB_01567	EMD_12821__PDB_7od7	with_sequence	2.5-3.0	Ad9	82	145	64	1	145	BACKBONE_LOCAL_MISFIT	gap_insert_cleanup_deduplicated	0.441379	64	40.5	1	1	0.660857	34.5	TRUE
F2AB_01568	EMD_12821__PDB_7od7	with_sequence	2.5-3.0	Aea	1	77	77	1	145	BACKBONE_LOCAL_MISFIT	gap_insert_cleanup_deduplicated	0.531034	77	34	1	1	0.660857	34.5	TRUE
F2AB_01569	EMD_12821__PDB_7od7	with_sequence	2.5-3.0	Aea	83	145	63	1	145	BACKBONE_LOCAL_MISFIT	gap_insert_cleanup_deduplicated	0.434483	63	41	1	1	0.660857	34.5	TRUE
F2AB_01570	EMD_12821__PDB_7od7	with_sequence	2.5-3.0	Aeb	1	74	74	1	145	BACKBONE_LOCAL_MISFIT	gap_insert_cleanup_deduplicated	0.510345	74	35.5	1	1	0.660857	34.5	TRUE
F2AB_01571	EMD_12821__PDB_7od7	with_sequence	2.5-3.0	Aeb	82	145	64	1	145	BACKBONE_LOCAL_MISFIT	gap_insert_cleanup_deduplicated	0.441379	64	40.5	1	1	0.660857	34.5	TRUE
F2AB_01572	EMD_12821__PDB_7od7	with_sequence	2.5-3.0	Aec	1	77	77	1	145	BACKBONE_LOCAL_MISFIT	gap_insert_cleanup_deduplicated	0.531034	77	34	1	1	0.660857	34.5	TRUE
F2AB_01573	EMD_12821__PDB_7od7	with_sequence	2.5-3.0	Aec	85	145	61	1	145	BACKBONE_LOCAL_MISFIT	gap_insert_cleanup_deduplicated	0.42069	61	42	1	1	0.660857	34.5	TRUE
F2AB_01574	EMD_12821__PDB_7od7	with_sequence	2.5-3.0	Aed	1	77	77	1	145	BACKBONE_LOCAL_MISFIT	gap_insert_cleanup_deduplicated	0.531034	77	34	1	1	0.660857	34.5	TRUE
F2AB_01575	EMD_12821__PDB_7od7	with_sequence	2.5-3.0	Aed	85	145	61	1	145	BACKBONE_LOCAL_MISFIT	gap_insert_cleanup_deduplicated	0.42069	61	42	1	1	0.660857	34.5	TRUE
F2AB_01576	EMD_12821__PDB_7od7	with_sequence	2.5-3.0	Aee	1	76	76	1	145	BACKBONE_LOCAL_MISFIT	gap_insert_cleanup_deduplicated	0.524138	76	34.5	1	1	0.660857	34.5	TRUE
F2AB_01577	EMD_12821__PDB_7od7	with_sequence	2.5-3.0	Aee	84	145	62	1	145	BACKBONE_LOCAL_MISFIT	gap_insert_cleanup_deduplicated	0.427586	62	41.5	1	1	0.660857	34.5	TRUE
F2AB_01578	EMD_12821__PDB_7od7	with_sequence	2.5-3.0	Aef	1	75	75	1	144	BACKBONE_LOCAL_MISFIT	gap_insert_cleanup_deduplicated	0.520833	75	34.5	1	1	0.660857	34.5	TRUE
F2AB_01579	EMD_12821__PDB_7od7	with_sequence	2.5-3.0	Aef	82	144	63	1	144	BACKBONE_LOCAL_MISFIT	gap_insert_cleanup_deduplicated	0.4375	63	40.5	1	1	0.660857	34.5	TRUE
F2AB_01580	EMD_12821__PDB_7od7	with_sequence	2.5-3.0	Aeg	1	74	74	1	145	BACKBONE_LOCAL_MISFIT	gap_insert_cleanup_deduplicated	0.510345	74	35.5	1	1	0.660857	34.5	TRUE
F2AB_01581	EMD_12821__PDB_7od7	with_sequence	2.5-3.0	Aeg	84	145	62	1	145	BACKBONE_LOCAL_MISFIT	gap_insert_cleanup_deduplicated	0.427586	62	41.5	1	1	0.660857	34.5	TRUE
F2AB_01582	EMD_12821__PDB_7od7	with_sequence	2.5-3.0	Aeh	1	76	76	1	145	BACKBONE_LOCAL_MISFIT	gap_insert_cleanup_deduplicated	0.524138	76	34.5	1	1	0.660857	34.5	TRUE
F2AB_01583	EMD_12821__PDB_7od7	with_sequence	2.5-3.0	Aeh	85	145	61	1	145	BACKBONE_LOCAL_MISFIT	gap_insert_cleanup_deduplicated	0.42069	61	42	1	1	0.660857	34.5	TRUE
F2AB_01584	EMD_12821__PDB_7od7	with_sequence	2.5-3.0	Aei	1	75	75	1	145	BACKBONE_LOCAL_MISFIT	gap_insert_cleanup_deduplicated	0.517241	75	35	1	1	0.660857	34.5	TRUE
F2AB_01585	EMD_12821__PDB_7od7	with_sequence	2.5-3.0	Aei	84	145	62	1	145	BACKBONE_LOCAL_MISFIT	gap_insert_cleanup_deduplicated	0.427586	62	41.5	1	1	0.660857	34.5	TRUE
F2AB_01586	EMD_12821__PDB_7od7	with_sequence	2.5-3.0	Aej	1	76	76	1	143	BACKBONE_LOCAL_MISFIT	gap_insert_cleanup_deduplicated	0.531469	76	33.5	1	1	0.660857	34.5	TRUE
F2AB_01587	EMD_12821__PDB_7od7	with_sequence	2.5-3.0	Aej	83	143	61	1	143	BACKBONE_LOCAL_MISFIT	gap_insert_cleanup_deduplicated	0.426573	61	41	1	1	0.660857	34.5	TRUE
F2AB_01588	EMD_12821__PDB_7od7	with_sequence	2.5-3.0	Aek	1	76	76	1	144	BACKBONE_LOCAL_MISFIT	gap_insert_cleanup_deduplicated	0.527778	76	34	1	1	0.660857	34.5	TRUE
F2AB_01589	EMD_12821__PDB_7od7	with_sequence	2.5-3.0	Aek	85	144	60	1	144	BACKBONE_LOCAL_MISFIT	gap_insert_cleanup_deduplicated	0.416667	60	42	1	1	0.660857	34.5	TRUE
F2AB_01590	EMD_12821__PDB_7od7	with_sequence	2.5-3.0	Ael	1	75	75	1	143	BACKBONE_LOCAL_MISFIT	gap_insert_cleanup_deduplicated	0.524476	75	34	1	1	0.660857	34.5	TRUE
F2AB_01591	EMD_12821__PDB_7od7	with_sequence	2.5-3.0	Ael	83	143	61	1	143	BACKBONE_LOCAL_MISFIT	gap_insert_cleanup_deduplicated	0.426573	61	41	1	1	0.660857	34.5	TRUE
F2AB_01592	EMD_12821__PDB_7od7	with_sequence	2.5-3.0	Aem	1	75	75	1	145	BACKBONE_LOCAL_MISFIT	gap_insert_cleanup_deduplicated	0.517241	75	35	1	1	0.660857	34.5	TRUE
F2AB_01593	EMD_12821__PDB_7od7	with_sequence	2.5-3.0	Aem	85	145	61	1	145	BACKBONE_LOCAL_MISFIT	gap_insert_cleanup_deduplicated	0.42069	61	42	1	1	0.660857	34.5	TRUE
F2AB_01594	EMD_12821__PDB_7od7	with_sequence	2.5-3.0	Aen	1	73	73	1	145	BACKBONE_OR_GLOBAL_INTERPRETATION	large_backbone_tracing_like	0.503448	73	36	1	1	0.660857	34.5	TRUE
F2AB_01595	EMD_12821__PDB_7od7	with_sequence	2.5-3.0	Aen	85	145	61	1	145	BACKBONE_OR_GLOBAL_INTERPRETATION	large_backbone_tracing_like	0.42069	61	42	1	1	0.660857	34.5	TRUE
F2AB_01596	EMD_12821__PDB_7od7	with_sequence	2.5-3.0	Aeo	1	73	73	1	145	BACKBONE_OR_GLOBAL_INTERPRETATION	large_backbone_tracing_like	0.503448	73	36	1	1	0.660857	34.5	TRUE
F2AB_01597	EMD_12821__PDB_7od7	with_sequence	2.5-3.0	Aeo	85	145	61	1	145	BACKBONE_OR_GLOBAL_INTERPRETATION	large_backbone_tracing_like	0.42069	61	42	1	1	0.660857	34.5	TRUE
F2AB_01598	EMD_12821__PDB_7od7	with_sequence	2.5-3.0	Aep	1	73	73	1	144	BACKBONE_OR_GLOBAL_INTERPRETATION	large_backbone_tracing_like	0.506944	73	35.5	1	1	0.660857	34.5	TRUE
F2AB_01599	EMD_12821__PDB_7od7	with_sequence	2.5-3.0	Aep	89	144	56	1	144	BACKBONE_OR_GLOBAL_INTERPRETATION	large_backbone_tracing_like	0.388889	56	44	1	1	0.660857	34.5	TRUE
F2AB_01600	EMD_12821__PDB_7od7	with_sequence	2.5-3.0	Aeq	1	145	145	1	145	BROKEN_BACKBONE_CONNECTIVITY	masked_unresolved_stage1_region	1	145	0	1	1	0.660857	34.5	TRUE
F2AB_01601	EMD_12821__PDB_7od7	with_sequence	2.5-3.0	Aer	1	76	76	1	144	BACKBONE_LOCAL_MISFIT	gap_insert_cleanup_deduplicated	0.527778	76	34	1	1	0.660857	34.5	TRUE
F2AB_01602	EMD_12821__PDB_7od7	with_sequence	2.5-3.0	Aer	82	144	63	1	144	BACKBONE_LOCAL_MISFIT	gap_insert_cleanup_deduplicated	0.4375	63	40.5	1	1	0.660857	34.5	TRUE
F2AB_01603	EMD_12821__PDB_7od7	with_sequence	2.5-3.0	Aes	1	76	76	1	144	BACKBONE_LOCAL_MISFIT	gap_insert_cleanup_deduplicated	0.527778	76	34	1	1	0.660857	34.5	TRUE
F2AB_01604	EMD_12821__PDB_7od7	with_sequence	2.5-3.0	Aes	82	144	63	1	144	BACKBONE_LOCAL_MISFIT	gap_insert_cleanup_deduplicated	0.4375	63	40.5	1	1	0.660857	34.5	TRUE
F2AB_01605	EMD_12821__PDB_7od7	with_sequence	2.5-3.0	Aet	1	77	77	1	145	BROKEN_BACKBONE_CONNECTIVITY	masked_unresolved_stage1_region	0.531034	77	34	1	1	0.660857	34.5	TRUE
F2AB_01606	EMD_12821__PDB_7od7	with_sequence	2.5-3.0	Aet	82	145	64	1	145	BROKEN_BACKBONE_CONNECTIVITY	masked_unresolved_stage1_region	0.441379	64	40.5	1	1	0.660857	34.5	TRUE
F2AB_01607	EMD_12821__PDB_7od7	with_sequence	2.5-3.0	Aeu	1	76	76	1	144	BACKBONE_LOCAL_MISFIT	gap_insert_cleanup_deduplicated	0.527778	76	34	1	1	0.660857	34.5	TRUE
F2AB_01608	EMD_12821__PDB_7od7	with_sequence	2.5-3.0	Aeu	82	144	63	1	144	BACKBONE_LOCAL_MISFIT	gap_insert_cleanup_deduplicated	0.4375	63	40.5	1	1	0.660857	34.5	TRUE
F2AB_01609	EMD_12821__PDB_7od7	with_sequence	2.5-3.0	Aev	1	76	76	1	144	BACKBONE_LOCAL_MISFIT	gap_insert_cleanup_deduplicated	0.527778	76	34	1	1	0.660857	34.5	TRUE
F2AB_01610	EMD_12821__PDB_7od7	with_sequence	2.5-3.0	Aev	82	144	63	1	144	BACKBONE_LOCAL_MISFIT	gap_insert_cleanup_deduplicated	0.4375	63	40.5	1	1	0.660857	34.5	TRUE
F2AB_01611	EMD_12821__PDB_7od7	with_sequence	2.5-3.0	Aew	1	75	75	1	145	BACKBONE_LOCAL_MISFIT	gap_insert_cleanup_deduplicated	0.517241	75	35	1	1	0.660857	34.5	TRUE
F2AB_01612	EMD_12821__PDB_7od7	with_sequence	2.5-3.0	Aew	82	145	64	1	145	BACKBONE_LOCAL_MISFIT	gap_insert_cleanup_deduplicated	0.441379	64	40.5	1	1	0.660857	34.5	TRUE
F2AB_01613	EMD_12821__PDB_7od7	with_sequence	2.5-3.0	Aex	2	77	76	2	145	BACKBONE_LOCAL_MISFIT	gap_insert_cleanup_deduplicated	0.527778	76	34	1	1	0.660857	34.5	TRUE
F2AB_01614	EMD_12821__PDB_7od7	with_sequence	2.5-3.0	Aex	83	145	63	2	145	BACKBONE_LOCAL_MISFIT	gap_insert_cleanup_deduplicated	0.4375	63	40.5	1	1	0.660857	34.5	TRUE
F2AB_01615	EMD_12821__PDB_7od7	with_sequence	2.5-3.0	Aey	1	76	76	1	144	BACKBONE_LOCAL_MISFIT	gap_insert_cleanup_deduplicated	0.527778	76	34	1	1	0.660857	34.5	TRUE
F2AB_01616	EMD_12821__PDB_7od7	with_sequence	2.5-3.0	Aey	83	144	62	1	144	BACKBONE_LOCAL_MISFIT	gap_insert_cleanup_deduplicated	0.430556	62	41	1	1	0.660857	34.5	TRUE
F2AB_01617	EMD_12821__PDB_7od7	with_sequence	2.5-3.0	Aez	1	76	76	1	145	BROKEN_BACKBONE_CONNECTIVITY	masked_unresolved_stage1_region	0.524138	76	34.5	1	1	0.660857	34.5	TRUE
F2AB_01618	EMD_12821__PDB_7od7	with_sequence	2.5-3.0	Aez	83	145	63	1	145	BROKEN_BACKBONE_CONNECTIVITY	masked_unresolved_stage1_region	0.434483	63	41	1	1	0.660857	34.5	TRUE
F2AB_01619	EMD_12821__PDB_7od7	with_sequence	2.5-3.0	Ae0	1	75	75	1	144	BACKBONE_LOCAL_MISFIT	gap_insert_cleanup_deduplicated	0.520833	75	34.5	1	1	0.660857	34.5	TRUE
F2AB_01620	EMD_12821__PDB_7od7	with_sequence	2.5-3.0	Ae0	82	144	63	1	144	BACKBONE_LOCAL_MISFIT	gap_insert_cleanup_deduplicated	0.4375	63	40.5	1	1	0.660857	34.5	TRUE
F2AB_01621	EMD_12821__PDB_7od7	with_sequence	2.5-3.0	Ae1	1	74	74	1	144	BACKBONE_LOCAL_MISFIT	gap_insert_cleanup_deduplicated	0.513889	74	35	1	1	0.660857	34.5	TRUE
F2AB_01622	EMD_12821__PDB_7od7	with_sequence	2.5-3.0	Ae1	82	144	63	1	144	BACKBONE_LOCAL_MISFIT	gap_insert_cleanup_deduplicated	0.4375	63	40.5	1	1	0.660857	34.5	TRUE
F2AB_01623	EMD_12821__PDB_7od7	with_sequence	2.5-3.0	Ae2	1	75	75	1	143	BACKBONE_LOCAL_MISFIT	gap_insert_cleanup_deduplicated	0.524476	75	34	1	1	0.660857	34.5	TRUE
F2AB_01624	EMD_12821__PDB_7od7	with_sequence	2.5-3.0	Ae2	83	143	61	1	143	BACKBONE_LOCAL_MISFIT	gap_insert_cleanup_deduplicated	0.426573	61	41	1	1	0.660857	34.5	TRUE
F2AB_01625	EMD_12821__PDB_7od7	with_sequence	2.5-3.0	Ae3	1	74	74	1	145	BACKBONE_LOCAL_MISFIT	gap_insert_cleanup_deduplicated	0.510345	74	35.5	1	1	0.660857	34.5	TRUE
F2AB_01626	EMD_12821__PDB_7od7	with_sequence	2.5-3.0	Ae3	84	145	62	1	145	BACKBONE_LOCAL_MISFIT	gap_insert_cleanup_deduplicated	0.427586	62	41.5	1	1	0.660857	34.5	TRUE
F2AB_01627	EMD_12821__PDB_7od7	with_sequence	2.5-3.0	Ae4	1	73	73	1	144	BACKBONE_LOCAL_MISFIT	gap_insert_cleanup_deduplicated	0.506944	73	35.5	1	1	0.660857	34.5	TRUE
F2AB_01628	EMD_12821__PDB_7od7	with_sequence	2.5-3.0	Ae4	82	144	63	1	144	BACKBONE_LOCAL_MISFIT	gap_insert_cleanup_deduplicated	0.4375	63	40.5	1	1	0.660857	34.5	TRUE
F2AB_01629	EMD_12821__PDB_7od7	with_sequence	2.5-3.0	Ae5	1	74	74	1	145	BACKBONE_OR_GLOBAL_INTERPRETATION	large_backbone_tracing_like	0.510345	74	35.5	1	1	0.660857	34.5	TRUE
F2AB_01630	EMD_12821__PDB_7od7	with_sequence	2.5-3.0	Ae5	85	145	61	1	145	BACKBONE_OR_GLOBAL_INTERPRETATION	large_backbone_tracing_like	0.42069	61	42	1	1	0.660857	34.5	TRUE
F2AB_01631	EMD_12821__PDB_7od7	with_sequence	2.5-3.0	Ae6	1	76	76	1	144	BACKBONE_LOCAL_MISFIT	gap_insert_cleanup_deduplicated	0.527778	76	34	1	1	0.660857	34.5	TRUE
F2AB_01632	EMD_12821__PDB_7od7	with_sequence	2.5-3.0	Ae6	81	144	64	1	144	BACKBONE_LOCAL_MISFIT	gap_insert_cleanup_deduplicated	0.444444	64	40	1	1	0.660857	34.5	TRUE
F2AB_01633	EMD_12821__PDB_7od7	with_sequence	2.5-3.0	Ae7	1	77	77	1	145	BACKBONE_LOCAL_MISFIT	gap_insert_cleanup_deduplicated	0.531034	77	34	1	1	0.660857	34.5	TRUE
F2AB_01634	EMD_12821__PDB_7od7	with_sequence	2.5-3.0	Ae7	84	145	62	1	145	BACKBONE_LOCAL_MISFIT	gap_insert_cleanup_deduplicated	0.427586	62	41.5	1	1	0.660857	34.5	TRUE
F2AB_01635	EMD_12821__PDB_7od7	with_sequence	2.5-3.0	Ae8	1	76	76	1	144	BACKBONE_LOCAL_MISFIT	gap_insert_cleanup_deduplicated	0.527778	76	34	1	1	0.660857	34.5	TRUE
F2AB_01636	EMD_12821__PDB_7od7	with_sequence	2.5-3.0	Ae8	82	144	63	1	144	BACKBONE_LOCAL_MISFIT	gap_insert_cleanup_deduplicated	0.4375	63	40.5	1	1	0.660857	34.5	TRUE
F2AB_01637	EMD_12821__PDB_7od7	with_sequence	2.5-3.0	Ae9	1	77	77	1	144	BACKBONE_LOCAL_MISFIT	gap_insert_cleanup_deduplicated	0.534722	77	33.5	1	1	0.660857	34.5	TRUE
F2AB_01638	EMD_12821__PDB_7od7	with_sequence	2.5-3.0	Ae9	82	144	63	1	144	BACKBONE_LOCAL_MISFIT	gap_insert_cleanup_deduplicated	0.4375	63	40.5	1	1	0.660857	34.5	TRUE
F2AB_01639	EMD_12821__PDB_7od7	with_sequence	2.5-3.0	Afa	1	76	76	1	144	BACKBONE_LOCAL_MISFIT	gap_insert_cleanup_deduplicated	0.527778	76	34	1	1	0.660857	34.5	TRUE
F2AB_01640	EMD_12821__PDB_7od7	with_sequence	2.5-3.0	Afa	82	144	63	1	144	BACKBONE_LOCAL_MISFIT	gap_insert_cleanup_deduplicated	0.4375	63	40.5	1	1	0.660857	34.5	TRUE
F2AB_01641	EMD_12821__PDB_7od7	with_sequence	2.5-3.0	Afb	1	76	76	1	144	BACKBONE_LOCAL_MISFIT	gap_insert_cleanup_deduplicated	0.527778	76	34	1	1	0.660857	34.5	TRUE
F2AB_01642	EMD_12821__PDB_7od7	with_sequence	2.5-3.0	Afb	85	144	60	1	144	BACKBONE_LOCAL_MISFIT	gap_insert_cleanup_deduplicated	0.416667	60	42	1	1	0.660857	34.5	TRUE
F2AB_01643	EMD_12821__PDB_7od7	with_sequence	2.5-3.0	Afc	1	75	75	1	144	BACKBONE_LOCAL_MISFIT	gap_insert_cleanup_deduplicated	0.520833	75	34.5	1	1	0.660857	34.5	TRUE
F2AB_01644	EMD_12821__PDB_7od7	with_sequence	2.5-3.0	Afc	84	144	61	1	144	BACKBONE_LOCAL_MISFIT	gap_insert_cleanup_deduplicated	0.423611	61	41.5	1	1	0.660857	34.5	TRUE
F2AB_01645	EMD_12821__PDB_7od7	with_sequence	2.5-3.0	Afd	1	74	74	1	145	BACKBONE_LOCAL_MISFIT	gap_insert_cleanup_deduplicated	0.510345	74	35.5	1	1	0.660857	34.5	TRUE
F2AB_01646	EMD_12821__PDB_7od7	with_sequence	2.5-3.0	Afd	83	145	63	1	145	BACKBONE_LOCAL_MISFIT	gap_insert_cleanup_deduplicated	0.434483	63	41	1	1	0.660857	34.5	TRUE
F2AB_01647	EMD_12821__PDB_7od7	with_sequence	2.5-3.0	Afe	1	75	75	1	145	BACKBONE_LOCAL_MISFIT	gap_insert_cleanup_deduplicated	0.517241	75	35	1	1	0.660857	34.5	TRUE
F2AB_01648	EMD_12821__PDB_7od7	with_sequence	2.5-3.0	Afe	84	145	62	1	145	BACKBONE_LOCAL_MISFIT	gap_insert_cleanup_deduplicated	0.427586	62	41.5	1	1	0.660857	34.5	TRUE
F2AB_01649	EMD_12821__PDB_7od7	with_sequence	2.5-3.0	Aff	1	75	75	1	144	BACKBONE_LOCAL_MISFIT	gap_insert_cleanup_deduplicated	0.520833	75	34.5	1	1	0.660857	34.5	TRUE
F2AB_01650	EMD_12821__PDB_7od7	with_sequence	2.5-3.0	Aff	85	144	60	1	144	BACKBONE_LOCAL_MISFIT	gap_insert_cleanup_deduplicated	0.416667	60	42	1	1	0.660857	34.5	TRUE
F2AB_01651	EMD_12821__PDB_7od7	with_sequence	2.5-3.0	Afg	1	75	75	1	144	BACKBONE_LOCAL_MISFIT	gap_insert_cleanup_deduplicated	0.520833	75	34.5	1	1	0.660857	34.5	TRUE
F2AB_01652	EMD_12821__PDB_7od7	with_sequence	2.5-3.0	Afg	85	144	60	1	144	BACKBONE_LOCAL_MISFIT	gap_insert_cleanup_deduplicated	0.416667	60	42	1	1	0.660857	34.5	TRUE
F2AB_01653	EMD_12821__PDB_7od7	with_sequence	2.5-3.0	Afh	1	74	74	1	145	BROKEN_BACKBONE_CONNECTIVITY	masked_unresolved_stage1_region	0.510345	74	35.5	1	1	0.660857	34.5	TRUE
F2AB_01654	EMD_12821__PDB_7od7	with_sequence	2.5-3.0	Afh	83	145	63	1	145	BROKEN_BACKBONE_CONNECTIVITY	masked_unresolved_stage1_region	0.434483	63	41	1	1	0.660857	34.5	TRUE
F2AB_01655	EMD_12821__PDB_7od7	with_sequence	2.5-3.0	Afi	1	76	76	1	143	BACKBONE_LOCAL_MISFIT	gap_insert_cleanup_deduplicated	0.531469	76	33.5	1	1	0.660857	34.5	TRUE
F2AB_01656	EMD_12821__PDB_7od7	with_sequence	2.5-3.0	Afi	84	143	60	1	143	BACKBONE_LOCAL_MISFIT	gap_insert_cleanup_deduplicated	0.41958	60	41.5	1	1	0.660857	34.5	TRUE
F2AB_01657	EMD_12821__PDB_7od7	with_sequence	2.5-3.0	Afj	1	73	73	1	144	BACKBONE_LOCAL_MISFIT	gap_insert_cleanup_deduplicated	0.506944	73	35.5	1	1	0.660857	34.5	TRUE
F2AB_01658	EMD_12821__PDB_7od7	with_sequence	2.5-3.0	Afj	83	144	62	1	144	BACKBONE_LOCAL_MISFIT	gap_insert_cleanup_deduplicated	0.430556	62	41	1	1	0.660857	34.5	TRUE
F2AB_01659	EMD_12821__PDB_7od7	with_sequence	2.5-3.0	Afk	1	74	74	1	144	BACKBONE_OR_GLOBAL_INTERPRETATION	large_backbone_tracing_like	0.513889	74	35	1	1	0.660857	34.5	TRUE
F2AB_01660	EMD_12821__PDB_7od7	with_sequence	2.5-3.0	Afk	86	144	59	1	144	BACKBONE_OR_GLOBAL_INTERPRETATION	large_backbone_tracing_like	0.409722	59	42.5	1	1	0.660857	34.5	TRUE
F2AB_01661	EMD_12821__PDB_7od7	with_sequence	2.5-3.0	Afl	1	77	77	1	144	BROKEN_BACKBONE_CONNECTIVITY	masked_unresolved_stage1_region	0.534722	77	33.5	1	1	0.660857	34.5	TRUE
F2AB_01662	EMD_12821__PDB_7od7	with_sequence	2.5-3.0	Afl	81	144	64	1	144	BROKEN_BACKBONE_CONNECTIVITY	masked_unresolved_stage1_region	0.444444	64	40	1	1	0.660857	34.5	TRUE
F2AB_01663	EMD_12821__PDB_7od7	with_sequence	2.5-3.0	Afm	1	77	77	1	145	BACKBONE_LOCAL_MISFIT	gap_insert_cleanup_deduplicated	0.531034	77	34	1	1	0.660857	34.5	TRUE
F2AB_01664	EMD_12821__PDB_7od7	with_sequence	2.5-3.0	Afm	83	145	63	1	145	BACKBONE_LOCAL_MISFIT	gap_insert_cleanup_deduplicated	0.434483	63	41	1	1	0.660857	34.5	TRUE
F2AB_01665	EMD_12821__PDB_7od7	with_sequence	2.5-3.0	Afn	1	74	74	1	145	BACKBONE_LOCAL_MISFIT	gap_insert_cleanup_deduplicated	0.510345	74	35.5	1	1	0.660857	34.5	TRUE
F2AB_01666	EMD_12821__PDB_7od7	with_sequence	2.5-3.0	Afn	83	145	63	1	145	BACKBONE_LOCAL_MISFIT	gap_insert_cleanup_deduplicated	0.434483	63	41	1	1	0.660857	34.5	TRUE
F2AB_01667	EMD_12821__PDB_7od7	with_sequence	2.5-3.0	Afo	1	75	75	1	144	BACKBONE_LOCAL_MISFIT	gap_insert_cleanup_deduplicated	0.520833	75	34.5	1	1	0.660857	34.5	TRUE
F2AB_01668	EMD_12821__PDB_7od7	with_sequence	2.5-3.0	Afo	82	144	63	1	144	BACKBONE_LOCAL_MISFIT	gap_insert_cleanup_deduplicated	0.4375	63	40.5	1	1	0.660857	34.5	TRUE
F2AB_01669	EMD_12821__PDB_7od7	with_sequence	2.5-3.0	Afp	1	75	75	1	144	BACKBONE_LOCAL_MISFIT	gap_insert_cleanup_deduplicated	0.520833	75	34.5	1	1	0.660857	34.5	TRUE
F2AB_01670	EMD_12821__PDB_7od7	with_sequence	2.5-3.0	Afp	84	144	61	1	144	BACKBONE_LOCAL_MISFIT	gap_insert_cleanup_deduplicated	0.423611	61	41.5	1	1	0.660857	34.5	TRUE
F2AB_01671	EMD_12821__PDB_7od7	with_sequence	2.5-3.0	Afq	1	75	75	1	145	BACKBONE_LOCAL_MISFIT	gap_insert_cleanup_deduplicated	0.517241	75	35	1	1	0.660857	34.5	TRUE
F2AB_01672	EMD_12821__PDB_7od7	with_sequence	2.5-3.0	Afq	84	145	62	1	145	BACKBONE_LOCAL_MISFIT	gap_insert_cleanup_deduplicated	0.427586	62	41.5	1	1	0.660857	34.5	TRUE
F2AB_01673	EMD_12821__PDB_7od7	with_sequence	2.5-3.0	Afr	1	76	76	1	145	BACKBONE_LOCAL_MISFIT	gap_insert_cleanup_deduplicated	0.524138	76	34.5	1	1	0.660857	34.5	TRUE
F2AB_01674	EMD_12821__PDB_7od7	with_sequence	2.5-3.0	Afr	85	145	61	1	145	BACKBONE_LOCAL_MISFIT	gap_insert_cleanup_deduplicated	0.42069	61	42	1	1	0.660857	34.5	TRUE
F2AB_01675	EMD_12821__PDB_7od7	with_sequence	2.5-3.0	Afs	2	74	73	2	145	BROKEN_BACKBONE_CONNECTIVITY	masked_unresolved_stage1_region	0.506944	73	35.5	1	1	0.660857	34.5	TRUE
F2AB_01676	EMD_12821__PDB_7od7	with_sequence	2.5-3.0	Afs	83	145	63	2	145	BROKEN_BACKBONE_CONNECTIVITY	masked_unresolved_stage1_region	0.4375	63	40.5	1	1	0.660857	34.5	TRUE
F2AB_01677	EMD_12821__PDB_7od7	with_sequence	2.5-3.0	Aft	1	74	74	1	144	BACKBONE_LOCAL_MISFIT	gap_insert_cleanup_deduplicated	0.513889	74	35	1	1	0.660857	34.5	TRUE
F2AB_01678	EMD_12821__PDB_7od7	with_sequence	2.5-3.0	Aft	84	144	61	1	144	BACKBONE_LOCAL_MISFIT	gap_insert_cleanup_deduplicated	0.423611	61	41.5	1	1	0.660857	34.5	TRUE
F2AB_01679	EMD_12821__PDB_7od7	with_sequence	2.5-3.0	Afu	1	73	73	1	144	BACKBONE_OR_GLOBAL_INTERPRETATION	large_backbone_tracing_like	0.506944	73	35.5	1	1	0.660857	34.5	TRUE
F2AB_01680	EMD_12821__PDB_7od7	with_sequence	2.5-3.0	Afu	85	144	60	1	144	BACKBONE_OR_GLOBAL_INTERPRETATION	large_backbone_tracing_like	0.416667	60	42	1	1	0.660857	34.5	TRUE
F2AB_01681	EMD_12821__PDB_7od7	with_sequence	2.5-3.0	Afv	1	75	75	1	144	BACKBONE_LOCAL_MISFIT	gap_insert_cleanup_deduplicated	0.520833	75	34.5	1	1	0.660857	34.5	TRUE
F2AB_01682	EMD_12821__PDB_7od7	with_sequence	2.5-3.0	Afv	82	144	63	1	144	BACKBONE_LOCAL_MISFIT	gap_insert_cleanup_deduplicated	0.4375	63	40.5	1	1	0.660857	34.5	TRUE
F2AB_01683	EMD_12821__PDB_7od7	with_sequence	2.5-3.0	Afw	1	75	75	1	144	BACKBONE_LOCAL_MISFIT	gap_insert_cleanup_deduplicated	0.520833	75	34.5	1	1	0.660857	34.5	TRUE
F2AB_01684	EMD_12821__PDB_7od7	with_sequence	2.5-3.0	Afw	81	144	64	1	144	BACKBONE_LOCAL_MISFIT	gap_insert_cleanup_deduplicated	0.444444	64	40	1	1	0.660857	34.5	TRUE
F2AB_01685	EMD_12821__PDB_7od7	with_sequence	2.5-3.0	Afx	1	76	76	1	144	BACKBONE_LOCAL_MISFIT	gap_insert_cleanup_deduplicated	0.527778	76	34	1	1	0.660857	34.5	TRUE
F2AB_01686	EMD_12821__PDB_7od7	with_sequence	2.5-3.0	Afx	81	144	64	1	144	BACKBONE_LOCAL_MISFIT	gap_insert_cleanup_deduplicated	0.444444	64	40	1	1	0.660857	34.5	TRUE
F2AB_01687	EMD_12821__PDB_7od7	with_sequence	2.5-3.0	Afy	47	50	4	47	50	SIDECHAIN_OR_LOCAL_CLASH	sidechain_rotamer_like	1	4	0	1	1	0.660857	34.5	TRUE
F2AB_01688	EMD_13405__PDB_7ph3	with_sequence	2.5-3.0	Ba	117	117	1	117	117	REGISTER_OR_CHAIN_CORRESPONDENCE	register_assignment_like	1	1	0	1	1	0.8	0	TRUE
F2AB_01689	EMD_13405__PDB_7ph3	with_sequence	2.5-3.0	Aa	292	292	1	292	293	SIDECHAIN_OR_LOCAL_CLASH	sidechain_rotamer_like	0.5	1	0.5	1	1	0.8	0	TRUE
F2AB_01690	EMD_13405__PDB_7ph3	with_sequence	2.5-3.0	Aa	591	592	2	591	592	REGISTER_OR_CHAIN_CORRESPONDENCE	register_assignment_like	1	2	0	1	1	0.8	0	TRUE
F2AB_01691	EMD_13405__PDB_7ph3	with_sequence	2.5-3.0	Ab	291	291	1	291	292	SIDECHAIN_OR_LOCAL_CLASH	sidechain_rotamer_like	0.5	1	0.5	1	1	0.8	0	TRUE
F2AB_01692	EMD_13405__PDB_7ph3	with_sequence	2.5-3.0	Ab	591	592	2	591	592	REGISTER_OR_CHAIN_CORRESPONDENCE	register_assignment_like	1	2	0	1	1	0.8	0	TRUE
F2AB_01693	EMD_13406__PDB_7ph4	with_sequence	2.5-3.0	Ba	66	66	1					0	0		0.75	0.833333	0.4875	0.5	FALSE
F2AB_01694	EMD_13406__PDB_7ph4	with_sequence	2.5-3.0	Ba	591	591	1	591	591	REGISTER_OR_CHAIN_CORRESPONDENCE	register_assignment_like	1	1	0	0.75	0.833333	0.4875	0.5	TRUE
F2AB_01695	EMD_13406__PDB_7ph4	with_sequence	2.5-3.0	Bb	66	66	1	66	70	BACKBONE_LOCAL_MISFIT	gap_insert_cleanup_deduplicated	0.2	1	2	0.75	0.833333	0.4875	0.5	TRUE
F2AB_01696	EMD_13406__PDB_7ph4	with_sequence	2.5-3.0	Bb	591	593	3	590	593	BACKBONE_LOCAL_MISFIT	gap_insert_cleanup_deduplicated	0.75	3	0.5	0.75	0.833333	0.4875	0.5	TRUE
F2AB_01697	EMD_14224__PDB_7r0w	with_sequence	2.5-3.0	Ba	28	28	1	27	28	BACKBONE_LOCAL_MISFIT	short_torsion_window_like	0.5	1	0.5	1	1	0.20813	4.5	TRUE
F2AB_01698	EMD_14224__PDB_7r0w	with_sequence	2.5-3.0	Ab	60	60	1	58	98	BACKBONE_OR_GLOBAL_INTERPRETATION	large_backbone_tracing_like	0.02439	1	20	1	1	0.20813	4.5	TRUE
F2AB_01699	EMD_14224__PDB_7r0w	with_sequence	2.5-3.0	Id	44	44	1	35	44	SIDECHAIN_OR_LOCAL_CLASH	sidechain_rotamer_like	0.1	1	4.5	1	1	0.20813	4.5	TRUE
F2AB_01700	EMD_14547__PDB_7z8b	with_sequence	2.5-3.0	Da	630	633	4	623	633	BACKBONE_LOCAL_MISFIT	short_torsion_window_like	0.363636	4	3.5	1	1	0.19847	12.5	TRUE
F2AB_01701	EMD_14547__PDB_7z8b	with_sequence	2.5-3.0	Da	652	652	1	644	652	BACKBONE_LOCAL_MISFIT	gap_insert_cleanup_deduplicated	0.111111	1	4	1	1	0.19847	12.5	TRUE
F2AB_01702	EMD_14547__PDB_7z8b	with_sequence	2.5-3.0	Da	767	767	1	762	772	BROKEN_BACKBONE_CONNECTIVITY	residual_gap_like	0.090909	1	5	1	1	0.19847	12.5	TRUE
F2AB_01703	EMD_14547__PDB_7z8b	with_sequence	2.5-3.0	Da	834	840	7	833	840	BACKBONE_LOCAL_MISFIT	gap_insert_cleanup_deduplicated	0.875	7	0.5	1	1	0.19847	12.5	TRUE
F2AB_01704	EMD_14547__PDB_7z8b	with_sequence	2.5-3.0	Da	1081	1081	1	1079	1090	BACKBONE_LOCAL_MISFIT	gap_insert_cleanup_deduplicated	0.083333	1	5.5	1	1	0.19847	12.5	TRUE
F2AB_01705	EMD_14547__PDB_7z8b	with_sequence	2.5-3.0	Da	1127	1128	2	1109	1128	REGISTER_OR_CHAIN_CORRESPONDENCE	register_assignment_like	0.1	2	9	1	1	0.19847	12.5	TRUE
F2AB_01706	EMD_14547__PDB_7z8b	with_sequence	2.5-3.0	Db	196	198	3	196	198	BACKBONE_LOCAL_MISFIT	short_torsion_window_like	1	3	0	1	1	0.19847	12.5	TRUE
F2AB_01707	EMD_14547__PDB_7z8b	with_sequence	2.5-3.0	Db	288	288	1	236	317	BACKBONE_OR_GLOBAL_INTERPRETATION	large_backbone_tracing_like	0.012195	1	40.5	1	1	0.19847	12.5	TRUE
F2AB_01708	EMD_14547__PDB_7z8b	with_sequence	2.5-3.0	Db	317	317	1	236	317	BACKBONE_OR_GLOBAL_INTERPRETATION	large_backbone_tracing_like	0.012195	1	40.5	1	1	0.19847	12.5	TRUE
F2AB_01709	EMD_14547__PDB_7z8b	with_sequence	2.5-3.0	Dc	6	6	1	6	7	REGISTER_OR_CHAIN_CORRESPONDENCE	register_assignment_like	0.5	1	0.5	1	1	0.19847	12.5	TRUE
F2AB_01710	EMD_14547__PDB_7z8b	with_sequence	2.5-3.0	Dc	63	63	1	15	90	BACKBONE_OR_GLOBAL_INTERPRETATION	large_backbone_tracing_like	0.013158	1	37.5	1	1	0.19847	12.5	TRUE
F2AB_01711	EMD_14547__PDB_7z8b	with_sequence	2.5-3.0	Dd	462	462	1	462	488	BACKBONE_LOCAL_MISFIT	gap_insert_cleanup_deduplicated	0.037037	1	13	1	1	0.19847	12.5	TRUE
F2AB_01712	EMD_14547__PDB_7z8b	with_sequence	2.5-3.0	Dd	482	483	2	462	488	BACKBONE_LOCAL_MISFIT	gap_insert_cleanup_deduplicated	0.074074	2	12.5	1	1	0.19847	12.5	TRUE
F2AB_01713	EMD_14547__PDB_7z8b	with_sequence	2.5-3.0	Dd	486	487	2	462	488	BACKBONE_LOCAL_MISFIT	gap_insert_cleanup_deduplicated	0.074074	2	12.5	1	1	0.19847	12.5	TRUE
F2AB_01714	EMD_14547__PDB_7z8b	with_sequence	2.5-3.0	De	1389	1389	1	1389	1498	BACKBONE_LOCAL_MISFIT	gap_insert_cleanup_deduplicated	0.009091	1	54.5	1	1	0.19847	12.5	TRUE
F2AB_01715	EMD_14547__PDB_7z8b	with_sequence	2.5-3.0	De	1418	1418	1	1389	1498	BACKBONE_LOCAL_MISFIT	gap_insert_cleanup_deduplicated	0.009091	1	54.5	1	1	0.19847	12.5	TRUE
F2AB_01716	EMD_14547__PDB_7z8b	with_sequence	2.5-3.0	De	1497	1497	1	1389	1498	BACKBONE_LOCAL_MISFIT	gap_insert_cleanup_deduplicated	0.009091	1	54.5	1	1	0.19847	12.5	TRUE
F2AB_01717	EMD_14690__PDB_7zel	with_sequence	2.5-3.0	Aa	187	187	1	187	216	REGISTER_OR_CHAIN_CORRESPONDENCE	register_assignment_like	0.033333	1	14.5	1	1	0.241667	2.75	TRUE
F2AB_01718	EMD_14690__PDB_7zel	with_sequence	2.5-3.0	Aa	247	247	1	246	248	SIDECHAIN_OR_LOCAL_CLASH	sidechain_rotamer_like	0.333333	1	1	1	1	0.241667	2.75	TRUE
F2AB_01719	EMD_14690__PDB_7zel	with_sequence	2.5-3.0	Aa	927	927	1	926	927	BACKBONE_LOCAL_MISFIT	short_torsion_window_like	0.5	1	0.5	1	1	0.241667	2.75	TRUE
F2AB_01720	EMD_14690__PDB_7zel	with_sequence	2.5-3.0	Ab	903	903	1	897	906	BACKBONE_LOCAL_MISFIT	gap_insert_cleanup_deduplicated	0.1	1	4.5	1	1	0.241667	2.75	TRUE
F2AB_01721	EMD_15332__PDB_8ac3	with_sequence	2.5-3.0	Aa	2	2	1	2	3	REGISTER_OR_CHAIN_CORRESPONDENCE	register_assignment_like	0.5	1	0.5	1	1	0.873457	0	TRUE
F2AB_01722	EMD_15332__PDB_8ac3	with_sequence	2.5-3.0	Aa	58	59	2	58	59	REGISTER_OR_CHAIN_CORRESPONDENCE	register_assignment_like	1	2	0	1	1	0.873457	0	TRUE
F2AB_01723	EMD_15332__PDB_8ac3	with_sequence	2.5-3.0	Ba	6	6	1	6	6	REGISTER_OR_CHAIN_CORRESPONDENCE	register_assignment_like	1	1	0	1	1	0.873457	0	TRUE
F2AB_01724	EMD_15332__PDB_8ac3	with_sequence	2.5-3.0	Ba	92	93	2	92	93	REGISTER_OR_CHAIN_CORRESPONDENCE	register_assignment_like	1	2	0	1	1	0.873457	0	TRUE
F2AB_01725	EMD_15332__PDB_8ac3	with_sequence	2.5-3.0	Bb	6	6	1	6	6	REGISTER_OR_CHAIN_CORRESPONDENCE	register_assignment_like	1	1	0	1	1	0.873457	0	TRUE
F2AB_01726	EMD_15332__PDB_8ac3	with_sequence	2.5-3.0	Bb	92	93	2	92	93	REGISTER_OR_CHAIN_CORRESPONDENCE	register_assignment_like	1	2	0	1	1	0.873457	0	TRUE
F2AB_01727	EMD_15332__PDB_8ac3	with_sequence	2.5-3.0	Ha	225	225	1	225	225	REGISTER_OR_CHAIN_CORRESPONDENCE	register_assignment_like	1	1	0	1	1	0.873457	0	TRUE
F2AB_01728	EMD_15332__PDB_8ac3	with_sequence	2.5-3.0	Ca	329	330	2	329	330	REGISTER_OR_CHAIN_CORRESPONDENCE	register_assignment_like	1	2	0	1	1	0.873457	0	TRUE
F2AB_01729	EMD_15332__PDB_8ac3	with_sequence	2.5-3.0	Ja	384	385	2	384	385	REGISTER_OR_CHAIN_CORRESPONDENCE	register_assignment_like	1	2	0	1	1	0.873457	0	TRUE
F2AB_01730	EMD_15332__PDB_8ac3	with_sequence	2.5-3.0	Ga	1	1	1	1	1	REGISTER_OR_CHAIN_CORRESPONDENCE	register_assignment_like	1	1	0	1	1	0.873457	0	TRUE
F2AB_01731	EMD_15332__PDB_8ac3	with_sequence	2.5-3.0	Ga	126	126	1	126	126	REGISTER_OR_CHAIN_CORRESPONDENCE	register_assignment_like	1	1	0	1	1	0.873457	0	TRUE
F2AB_01732	EMD_15332__PDB_8ac3	with_sequence	2.5-3.0	Gb	1	1	1	1	1	REGISTER_OR_CHAIN_CORRESPONDENCE	register_assignment_like	1	1	0	1	1	0.873457	0	TRUE
F2AB_01733	EMD_15332__PDB_8ac3	with_sequence	2.5-3.0	Gb	126	126	1	126	126	REGISTER_OR_CHAIN_CORRESPONDENCE	register_assignment_like	1	1	0	1	1	0.873457	0	TRUE
F2AB_01734	EMD_15332__PDB_8ac3	with_sequence	2.5-3.0	Cb	85	85	1	85	86	SIDECHAIN_OR_LOCAL_CLASH	sidechain_rotamer_like	0.5	1	0.5	1	1	0.873457	0	TRUE
F2AB_01735	EMD_15332__PDB_8ac3	with_sequence	2.5-3.0	Cb	329	330	2	329	330	REGISTER_OR_CHAIN_CORRESPONDENCE	register_assignment_like	1	2	0	1	1	0.873457	0	TRUE
F2AB_01736	EMD_15332__PDB_8ac3	with_sequence	2.5-3.0	Db	417	417	1	417	417	REGISTER_OR_CHAIN_CORRESPONDENCE	register_assignment_like	1	1	0	1	1	0.873457	0	TRUE
F2AB_01737	EMD_15332__PDB_8ac3	with_sequence	2.5-3.0	Fa	63	63	1	63	66	BACKBONE_LOCAL_MISFIT	gap_insert_cleanup_deduplicated	0.25	1	1.5	1	1	0.873457	0	TRUE
F2AB_01738	EMD_15332__PDB_8ac3	with_sequence	2.5-3.0	Fa	137	137	1	137	137	REGISTER_OR_CHAIN_CORRESPONDENCE	register_assignment_like	1	1	0	1	1	0.873457	0	TRUE
F2AB_01739	EMD_15332__PDB_8ac3	with_sequence	2.5-3.0	Ab	2	2	1	2	3	REGISTER_OR_CHAIN_CORRESPONDENCE	register_assignment_like	0.5	1	0.5	1	1	0.873457	0	TRUE
F2AB_01740	EMD_15332__PDB_8ac3	with_sequence	2.5-3.0	Ab	59	59	1	57	59	REGISTER_OR_CHAIN_CORRESPONDENCE	register_assignment_like	0.333333	1	1	1	1	0.873457	0	TRUE
F2AB_01741	EMD_15332__PDB_8ac3	with_sequence	2.5-3.0	Ea	250	258	9	249	260	BACKBONE_LOCAL_MISFIT	gap_insert_cleanup_deduplicated	0.75	9	1.5	1	1	0.873457	0	TRUE
F2AB_01742	EMD_15332__PDB_8ac3	with_sequence	2.5-3.0	Fb	65	65	1	65	65	REGISTER_OR_CHAIN_CORRESPONDENCE	register_assignment_like	1	1	0	1	1	0.873457	0	TRUE
F2AB_01743	EMD_15332__PDB_8ac3	with_sequence	2.5-3.0	Fb	137	137	1	137	137	REGISTER_OR_CHAIN_CORRESPONDENCE	register_assignment_like	1	1	0	1	1	0.873457	0	TRUE
F2AB_01744	EMD_15332__PDB_8ac3	with_sequence	2.5-3.0	Hb	39	39	1	39	39	BACKBONE_LOCAL_MISFIT	short_torsion_window_like	1	1	0	1	1	0.873457	0	TRUE
F2AB_01745	EMD_15332__PDB_8ac3	with_sequence	2.5-3.0	Hb	100	105	6	98	105	REGISTER_OR_CHAIN_CORRESPONDENCE	register_assignment_like	0.75	6	1	1	1	0.873457	0	TRUE
F2AB_01746	EMD_15332__PDB_8ac3	with_sequence	2.5-3.0	Hc	39	39	1	39	39	BACKBONE_LOCAL_MISFIT	short_torsion_window_like	1	1	0	1	1	0.873457	0	TRUE
F2AB_01747	EMD_15332__PDB_8ac3	with_sequence	2.5-3.0	Hd	210	218	9	210	218	SIDECHAIN_OR_LOCAL_CLASH	sidechain_rotamer_like	1	9	0	1	1	0.873457	0	TRUE
F2AB_01748	EMD_17451__PDB_8p5m	with_sequence	2.5-3.0	Ba	9	117	109	42	43	UNSUPPORTED_OR_DATA_LIMITED_REGION	weak_density_non_actionable	0.018349	2	53.5	1	0.058537	0.248411	50.5	TRUE
F2AB_01749	EMD_17451__PDB_8p5m	with_sequence	2.5-3.0	Aa	1	106	106	6	10	BACKBONE_LOCAL_MISFIT	gap_insert_cleanup_deduplicated	0.04717	5	50.5	1	0.058537	0.248411	50.5	TRUE
F2AB_01750	EMD_17451__PDB_8p5m	with_sequence	2.5-3.0	Ca	2	144	143	39	41	BACKBONE_LOCAL_MISFIT	gap_insert_cleanup_deduplicated	0.020979	3	70	1	0.058537	0.248411	50.5	TRUE
F2AB_01751	EMD_17451__PDB_8p5m	with_sequence	2.5-3.0	Ca	148	192	45	184	190	BACKBONE_LOCAL_MISFIT	gap_insert_cleanup_deduplicated	0.155556	7	19	1	0.058537	0.248411	50.5	TRUE
F2AB_01752	EMD_17451__PDB_8p5m	with_sequence	2.5-3.0	Ab	1	7	7	1	7	UNSUPPORTED_OR_DATA_LIMITED_REGION	weak_density_non_actionable	1	7	0	1	0.058537	0.248411	50.5	TRUE
F2AB_01753	EMD_18415__PDB_8qhp	with_sequence	2.5-3.0	Aa	434	436	3	431	436	BACKBONE_LOCAL_MISFIT	gap_insert_cleanup_deduplicated	0.5	3	1.5	1	1	0.5	1.5	TRUE
F2AB_01754	EMD_16732__PDB_8cmo	with_sequence	2.5-3.0	Qa	11	11	1	10	11	SIDECHAIN_OR_LOCAL_CLASH	sidechain_rotamer_like	0.5	1	0.5	1	1	0.537302	0.5	TRUE
F2AB_01755	EMD_16732__PDB_8cmo	with_sequence	2.5-3.0	Qb	11	11	1	11	12	SIDECHAIN_OR_LOCAL_CLASH	sidechain_rotamer_like	0.5	1	0.5	1	1	0.537302	0.5	TRUE
F2AB_01756	EMD_16732__PDB_8cmo	with_sequence	2.5-3.0	Ca	49	49	1	46	55	SIDECHAIN_OR_LOCAL_CLASH	sidechain_rotamer_like	0.1	1	4.5	1	1	0.537302	0.5	TRUE
F2AB_01757	EMD_16732__PDB_8cmo	with_sequence	2.5-3.0	Ha	19	19	1	2	19	BROKEN_BACKBONE_CONNECTIVITY	residual_gap_like	0.055556	1	8.5	1	1	0.537302	0.5	TRUE
F2AB_01758	EMD_16732__PDB_8cmo	with_sequence	2.5-3.0	Ha	68	68	1	62	68	BROKEN_BACKBONE_CONNECTIVITY	residual_gap_like	0.142857	1	3	1	1	0.537302	0.5	TRUE
F2AB_01759	EMD_16732__PDB_8cmo	with_sequence	2.5-3.0	Nb	31	58	28	31	58	BACKBONE_LOCAL_MISFIT	local_pose_rsr_like	1	28	0	1	1	0.537302	0.5	TRUE
F2AB_01760	EMD_16732__PDB_8cmo	with_sequence	2.5-3.0	Ob	6	20	15	6	20	BACKBONE_LOCAL_MISFIT	gap_insert_cleanup_deduplicated	1	15	0	1	1	0.537302	0.5	TRUE
F2AB_01761	EMD_16732__PDB_8cmo	with_sequence	2.5-3.0	Nc	35	59	25	35	59	BACKBONE_LOCAL_MISFIT	gap_insert_cleanup_deduplicated	1	25	0	1	1	0.537302	0.5	TRUE
F2AB_01762	EMD_14851__PDB_7zp9	with_sequence	2.5-3.0	Aa	123	123	1	123	132	BACKBONE_LOCAL_MISFIT	gap_insert_cleanup_deduplicated	0.1	1	4.5	1	1	0.781818	0	TRUE
F2AB_01763	EMD_14851__PDB_7zp9	with_sequence	2.5-3.0	Ba	5	5	1	5	5	REGISTER_OR_CHAIN_CORRESPONDENCE	register_assignment_like	1	1	0	1	1	0.781818	0	TRUE
F2AB_01764	EMD_14851__PDB_7zp9	with_sequence	2.5-3.0	Ac	16	16	1	16	21	BACKBONE_LOCAL_MISFIT	gap_insert_cleanup_deduplicated	0.166667	1	2.5	1	1	0.781818	0	TRUE
F2AB_01765	EMD_14851__PDB_7zp9	with_sequence	2.5-3.0	Bb	5	5	1	5	5	UNSUPPORTED_OR_DATA_LIMITED_REGION	weak_density_non_actionable	1	1	0	1	1	0.781818	0	TRUE
F2AB_01766	EMD_14851__PDB_7zp9	with_sequence	2.5-3.0	Bc	5	5	1	5	5	REGISTER_OR_CHAIN_CORRESPONDENCE	register_assignment_like	1	1	0	1	1	0.781818	0	TRUE
F2AB_01767	EMD_14851__PDB_7zp9	with_sequence	2.5-3.0	Bd	5	5	1	5	5	REGISTER_OR_CHAIN_CORRESPONDENCE	register_assignment_like	1	1	0	1	1	0.781818	0	TRUE
F2AB_01768	EMD_14851__PDB_7zp9	with_sequence	2.5-3.0	Be	5	5	1	5	5	REGISTER_OR_CHAIN_CORRESPONDENCE	register_assignment_like	1	1	0	1	1	0.781818	0	TRUE
F2AB_01769	EMD_14851__PDB_7zp9	with_sequence	2.5-3.0	Bf	5	5	1	5	5	REGISTER_OR_CHAIN_CORRESPONDENCE	register_assignment_like	1	1	0	1	1	0.781818	0	TRUE
F2AB_01770	EMD_14851__PDB_7zp9	with_sequence	2.5-3.0	Bg	5	5	1	5	5	REGISTER_OR_CHAIN_CORRESPONDENCE	register_assignment_like	1	1	0	1	1	0.781818	0	TRUE
F2AB_01771	EMD_14851__PDB_7zp9	with_sequence	2.5-3.0	Bh	5	5	1	5	5	UNSUPPORTED_OR_DATA_LIMITED_REGION	weak_density_non_actionable	1	1	0	1	1	0.781818	0	TRUE
F2AB_01772	EMD_14851__PDB_7zp9	with_sequence	2.5-3.0	Ad	16	17	2	16	21	BACKBONE_LOCAL_MISFIT	gap_insert_cleanup_deduplicated	0.333333	2	2	1	1	0.781818	0	TRUE
F2AB_01773	EMD_18731__PDB_8qxl	with_sequence	2.5-3.0	Aa	278	278	1	277	287	BACKBONE_LOCAL_MISFIT	gap_insert_cleanup_deduplicated	0.090909	1	5	1	1	0.302189	2.5	TRUE
F2AB_01774	EMD_18731__PDB_8qxl	with_sequence	2.5-3.0	Aa	464	465	2	463	465	BACKBONE_LOCAL_MISFIT	short_torsion_window_like	0.666667	2	0.5	1	1	0.302189	2.5	TRUE
F2AB_01775	EMD_18731__PDB_8qxl	with_sequence	2.5-3.0	Ab	277	278	2	277	285	BACKBONE_LOCAL_MISFIT	gap_insert_cleanup_deduplicated	0.222222	2	3.5	1	1	0.302189	2.5	TRUE
F2AB_01776	EMD_18731__PDB_8qxl	with_sequence	2.5-3.0	Ab	578	579	2	576	579	BROKEN_BACKBONE_CONNECTIVITY	residual_gap_like	0.5	2	1	1	1	0.302189	2.5	TRUE
F2AB_01777	EMD_18731__PDB_8qxl	with_sequence	2.5-3.0	Af	263	263	1	263	268	BACKBONE_LOCAL_MISFIT	gap_insert_cleanup_deduplicated	0.166667	1	2.5	1	1	0.302189	2.5	TRUE
F2AB_01778	EMD_18731__PDB_8qxl	with_sequence	2.5-3.0	Af	268	268	1	263	268	BACKBONE_LOCAL_MISFIT	gap_insert_cleanup_deduplicated	0.166667	1	2.5	1	1	0.302189	2.5	TRUE
F2AB_01779	EMD_12298__PDB_7nf8	with_sequence	2.5-3.0	Bb	83	685	603	83	685	BACKBONE_LOCAL_MISFIT	gap_insert_cleanup_deduplicated	1	603	0	1	1	0.324958	138.25	TRUE
F2AB_01780	EMD_12298__PDB_7nf8	with_sequence	2.5-3.0	Aa	30	89	60	30	456	BACKBONE_LOCAL_MISFIT	gap_insert_cleanup_deduplicated	0.140515	60	183.5	1	1	0.324958	138.25	TRUE
F2AB_01781	EMD_12298__PDB_7nf8	with_sequence	2.5-3.0	Aa	94	334	241	30	456	BACKBONE_LOCAL_MISFIT	gap_insert_cleanup_deduplicated	0.564403	241	93	1	1	0.324958	138.25	TRUE
F2AB_01782	EMD_12298__PDB_7nf8	with_sequence	2.5-3.0	Aa	350	404	55	30	456	BACKBONE_LOCAL_MISFIT	gap_insert_cleanup_deduplicated	0.128806	55	186	1	1	0.324958	138.25	TRUE
F2AB_01783	EMD_12298__PDB_7nf8	with_sequence	2.5-3.0	Aa	410	456	47	30	456	BACKBONE_LOCAL_MISFIT	gap_insert_cleanup_deduplicated	0.11007	47	190	1	1	0.324958	138.25	TRUE
F2AB_01784	EMD_12298__PDB_7nf8	with_sequence	2.5-3.0	Ac	348	348	1	348	515	BACKBONE_OR_GLOBAL_INTERPRETATION	large_backbone_tracing_like	0.005952	1	83.5	1	1	0.324958	138.25	TRUE
F2AB_01785	EMD_14796__PDB_7zme	with_sequence	2.5-3.0	Ta	2	166	165					0	0		0	0	0		FALSE
F2AB_01786	EMD_14796__PDB_7zme	with_sequence	2.5-3.0	Ra	98	101	4					0	0		0	0	0		FALSE
F2AB_01787	EMD_14796__PDB_7zme	with_sequence	2.5-3.0	Ja	5	83	79					0	0		0	0	0		FALSE
F2AB_01788	EMD_14796__PDB_7zme	with_sequence	2.5-3.0	Pa	3	79	77					0	0		0	0	0		FALSE
F2AB_01789	EMD_14796__PDB_7zme	with_sequence	2.5-3.0	Ua	67	139	73					0	0		0	0	0		FALSE
F2AB_01790	EMD_14796__PDB_7zme	with_sequence	2.5-3.0	Ma	2	99	98					0	0		0	0	0		FALSE
F2AB_01791	EMD_14796__PDB_7zme	with_sequence	2.5-3.0	Fa	71	535	465					0	0		0	0	0		FALSE
F2AB_01792	EMD_14796__PDB_7zme	with_sequence	2.5-3.0	Za	1	258	258					0	0		0	0	0		FALSE
F2AB_01793	EMD_14796__PDB_7zme	with_sequence	2.5-3.0	Ea	1	663	663					0	0		0	0	0		FALSE
F2AB_01794	EMD_14796__PDB_7zme	with_sequence	2.5-3.0	Sa	9	120	112					0	0		0	0	0		FALSE
F2AB_01795	EMD_14796__PDB_7zme	with_sequence	2.5-3.0	Va	2	98	97					0	0		0	0	0		FALSE
F2AB_01796	EMD_14796__PDB_7zme	with_sequence	2.5-3.0	Rb	8	187	180					0	0		0	0	0		FALSE
F2AB_01797	EMD_14796__PDB_7zme	with_sequence	2.5-3.0	Xa	1	86	86					0	0		0	0	0		FALSE
F2AB_01798	EMD_14796__PDB_7zme	with_sequence	2.5-3.0	Oa	1	216	216					0	0		0	0	0		FALSE
F2AB_01799	EMD_14796__PDB_7zme	with_sequence	2.5-3.0	Oa	237	301	65					0	0		0	0	0		FALSE
F2AB_01800	EMD_14796__PDB_7zme	with_sequence	2.5-3.0	Oa	306	570	265					0	0		0	0	0		FALSE
F2AB_01801	EMD_14796__PDB_7zme	with_sequence	2.5-3.0	Ga	1	117	117					0	0		0	0	0		FALSE
F2AB_01802	EMD_14796__PDB_7zme	with_sequence	2.5-3.0	Ga	126	135	10					0	0		0	0	0		FALSE
F2AB_01803	EMD_14796__PDB_7zme	with_sequence	2.5-3.0	Da	6	130	125					0	0		0	0	0		FALSE
F2AB_01804	EMD_14796__PDB_7zme	with_sequence	2.5-3.0	Da	166	221	56					0	0		0	0	0		FALSE
F2AB_01805	EMD_14796__PDB_7zme	with_sequence	2.5-3.0	Wa	59	139	81					0	0		0	0	0		FALSE
F2AB_01806	EMD_14796__PDB_7zme	with_sequence	2.5-3.0	Ka	5	80	76					0	0		0	0	0		FALSE
F2AB_01807	EMD_14796__PDB_7zme	with_sequence	2.5-3.0	Ca	11	84	74					0	0		0	0	0		FALSE
F2AB_01808	EMD_14796__PDB_7zme	with_sequence	2.5-3.0	La	11	45	35					0	0		0	0	0		FALSE
F2AB_01809	EMD_14796__PDB_7zme	with_sequence	2.5-3.0	Ha	48	74	27					0	0		0	0	0		FALSE
F2AB_01810	EMD_14796__PDB_7zme	with_sequence	2.5-3.0	Ha	79	92	14					0	0		0	0	0		FALSE
F2AB_01811	EMD_14796__PDB_7zme	with_sequence	2.5-3.0	Ha	96	177	82					0	0		0	0	0		FALSE
F2AB_01812	EMD_14796__PDB_7zme	with_sequence	2.5-3.0	Fb	1	24	24					0	0		0	0	0		FALSE
F2AB_01813	EMD_14796__PDB_7zme	with_sequence	2.5-3.0	Zb	308	378	71					0	0		0	0	0		FALSE
F2AB_01814	EMD_14796__PDB_7zme	with_sequence	2.5-3.0	Ia	5	74	70					0	0		0	0	0		FALSE
F2AB_01815	EMD_14796__PDB_7zme	with_sequence	2.5-3.0	Ya	13	127	115					0	0		0	0	0		FALSE
F2AB_01816	EMD_14796__PDB_7zme	with_sequence	2.5-3.0	Ya	141	196	56					0	0		0	0	0		FALSE
F2AB_01817	EMD_14796__PDB_7zme	with_sequence	2.5-3.0	Aa	1	81	81					0	0		0	0	0		FALSE
F2AB_01818	EMD_14796__PDB_7zme	with_sequence	2.5-3.0	Ba	3	98	96					0	0		0	0	0		FALSE
F2AB_01819	EMD_14796__PDB_7zme	with_sequence	2.5-3.0	Qa	32	168	137					0	0		0	0	0		FALSE
F2AB_01820	EMD_14796__PDB_7zme	with_sequence	2.5-3.0	Wb	61	96	36					0	0		0	0	0		FALSE
F2AB_01821	EMD_14796__PDB_7zme	with_sequence	2.5-3.0	Wb	99	139	41					0	0		0	0	0		FALSE
F2AB_01822	EMD_14796__PDB_7zme	with_sequence	2.5-3.0	Na	14	71	58					0	0		0	0	0		FALSE
F2AB_01823	EMD_14796__PDB_7zme	with_sequence	2.5-3.0	Ib	51	55	5					0	0		0	0	0		FALSE
F2AB_01824	EMD_14796__PDB_7zme	with_sequence	2.5-3.0	Fc	307	313	7					0	0		0	0	0		FALSE
F2AB_01825	EMD_14796__PDB_7zme	with_sequence	2.5-3.0	Bb	419	425	7					0	0		0	0	0		FALSE
F2AB_01826	EMD_14796__PDB_7zme	with_sequence	2.5-3.0	Eb	402	406	5					0	0		0	0	0		FALSE
F2AB_01827	EMD_14796__PDB_7zme	with_sequence	2.5-3.0	Ic	64	68	5					0	0		0	0	0		FALSE
F2AB_01828	EMD_14796__PDB_7zme	with_sequence	2.5-3.0	Ob	420	427	8					0	0		0	0	0		FALSE
F2AB_01829	EMD_14796__PDB_7zme	with_sequence	2.5-3.0	Mb	87	91	5					0	0		0	0	0		FALSE
F2AB_01830	EMD_14796__PDB_7zme	with_sequence	2.5-3.0	Yb	71	75	5					0	0		0	0	0		FALSE
F2AB_01831	EMD_14796__PDB_7zme	with_sequence	2.5-3.0	Bc	174	180	7					0	0		0	0	0		FALSE
F2AB_01832	EMD_14796__PDB_7zme	with_sequence	2.5-3.0	Id	50	56	7					0	0		0	0	0		FALSE
F2AB_01833	EMD_14796__PDB_7zme	with_sequence	2.5-3.0	Yc	185	193	9					0	0		0	0	0		FALSE
F2AB_01834	EMD_14796__PDB_7zme	with_sequence	2.5-3.0	Wc	111	123	13					0	0		0	0	0		FALSE
F2AB_01835	EMD_14796__PDB_7zme	with_sequence	2.5-3.0	Hb	104	109	6					0	0		0	0	0		FALSE
F2AB_01836	EMD_14796__PDB_7zme	with_sequence	2.5-3.0	Cb	13	16	4					0	0		0	0	0		FALSE
F2AB_01837	EMD_14796__PDB_7zme	with_sequence	2.5-3.0	Rc	45	60	16					0	0		0	0	0		FALSE
F2AB_01838	EMD_14796__PDB_7zme	with_sequence	2.5-3.0	Mc	72	76	5					0	0		0	0	0		FALSE
F2AB_01839	EMD_14796__PDB_7zme	with_sequence	2.5-3.0	Bd	726	729	4					0	0		0	0	0		FALSE
F2AB_01840	EMD_14796__PDB_7zme	with_sequence	2.5-3.0	Db	188	193	6					0	0		0	0	0		FALSE
F2AB_01841	EMD_14796__PDB_7zme	with_sequence	2.5-3.0	Ie	52	57	6					0	0		0	0	0		FALSE
F2AB_01842	EMD_14796__PDB_7zme	with_sequence	2.5-3.0	Ub	68	74	7					0	0		0	0	0		FALSE
F2AB_01843	EMD_14796__PDB_7zme	with_sequence	2.5-3.0	Hc	138	146	9					0	0		0	0	0		FALSE
F2AB_01844	EMD_14796__PDB_7zme	with_sequence	2.5-3.0	Nb	18	26	9					0	0		0	0	0		FALSE
F2AB_01845	EMD_14796__PDB_7zme	with_sequence	2.5-3.0	Tb	128	144	17					0	0		0	0	0		FALSE
F2AB_01846	EMD_14796__PDB_7zme	with_sequence	2.5-3.0	Xb	39	41	3					0	0		0	0	0		FALSE
F2AB_01847	EMD_14796__PDB_7zme	with_sequence	2.5-3.0	Xb	44	51	8					0	0		0	0	0		FALSE
F2AB_01848	EMD_14796__PDB_7zme	with_sequence	2.5-3.0	Jb	54	61	8					0	0		0	0	0		FALSE
F2AB_01849	EMD_14796__PDB_7zme	with_sequence	2.5-3.0	Wd	72	76	5					0	0		0	0	0		FALSE
F2AB_01850	EMD_14796__PDB_7zme	with_sequence	2.5-3.0	Vb	39	47	9					0	0		0	0	0		FALSE
F2AB_01851	EMD_14796__PDB_7zme	with_sequence	2.5-3.0	We	74	79	6					0	0		0	0	0		FALSE
F2AB_01852	EMD_14796__PDB_7zme	with_sequence	2.5-3.0	Uc	64	73	10					0	0		0	0	0		FALSE
F2AB_01853	EMD_14796__PDB_7zme	with_sequence	2.5-3.0	Vc	27	34	8					0	0		0	0	0		FALSE
F2AB_01854	EMD_14796__PDB_7zme	with_sequence	2.5-3.0	Ec	435	445	11					0	0		0	0	0		FALSE
F2AB_01855	EMD_10236__PDB_6sl5	with_sequence	2.5-3.0	Ca	11	11	1	11	14	SIDECHAIN_OR_LOCAL_CLASH	sidechain_rotamer_like	0.25	1	1.5	1	1	0.064287	35	TRUE
F2AB_01856	EMD_10236__PDB_6sl5	with_sequence	2.5-3.0	Pa	111	115	5	19	151	BROKEN_BACKBONE_CONNECTIVITY	residual_gap_like	0.037594	5	64	1	1	0.064287	35	TRUE
F2AB_01857	EMD_10236__PDB_6sl5	with_sequence	2.5-3.0	Ra	7	7	1	2	39	BROKEN_BACKBONE_CONNECTIVITY	residual_gap_like	0.026316	1	18.5	1	1	0.064287	35	TRUE
F2AB_01858	EMD_10236__PDB_6sl5	with_sequence	2.5-3.0	Ba	35	43	9	2	96	BACKBONE_LOCAL_MISFIT	gap_insert_cleanup_deduplicated	0.094737	9	43	1	1	0.064287	35	TRUE
F2AB_01859	EMD_10236__PDB_6sl5	with_sequence	2.5-3.0	Ba	59	60	2	2	96	BACKBONE_LOCAL_MISFIT	gap_insert_cleanup_deduplicated	0.021053	2	46.5	1	1	0.064287	35	TRUE
F2AB_01860	EMD_10236__PDB_6sl5	with_sequence	2.5-3.0	Oa	28	28	1	1	55	BACKBONE_LOCAL_MISFIT	gap_insert_cleanup_deduplicated	0.018182	1	27	1	1	0.064287	35	TRUE
F2AB_01861	EMD_10236__PDB_6sl5	with_sequence	2.5-3.0	Oa	44	49	6	1	55	BACKBONE_LOCAL_MISFIT	gap_insert_cleanup_deduplicated	0.109091	6	24.5	1	1	0.064287	35	TRUE
F2AB_01862	EMD_10236__PDB_6sl5	with_sequence	2.5-3.0	Ib	64	64	1	5	108	BACKBONE_LOCAL_MISFIT	gap_insert_cleanup_deduplicated	0.009615	1	51.5	1	1	0.064287	35	TRUE
F2AB_01863	EMD_10236__PDB_6sl5	with_sequence	2.5-3.0	Ib	69	69	1	5	108	BACKBONE_LOCAL_MISFIT	gap_insert_cleanup_deduplicated	0.009615	1	51.5	1	1	0.064287	35	TRUE
F2AB_01864	EMD_10236__PDB_6sl5	with_sequence	2.5-3.0	Ka	14	14	1	9	23	BACKBONE_LOCAL_MISFIT	local_pose_rsr_like	0.066667	1	7	1	1	0.064287	35	TRUE
F2AB_01865	EMD_16962__PDB_8olt	with_sequence	2.5-3.0	Za	70	70	1	70	70	REGISTER_OR_CHAIN_CORRESPONDENCE	register_assignment_like	1	1	0	1	1	0.783333	0	TRUE
F2AB_01866	EMD_16962__PDB_8olt	with_sequence	2.5-3.0	Ua	1	1	1	1	5	BACKBONE_LOCAL_MISFIT	gap_insert_cleanup_deduplicated	0.2	1	2	1	1	0.783333	0	TRUE
F2AB_01867	EMD_16962__PDB_8olt	with_sequence	2.5-3.0	Na	31	31	1	31	31	REGISTER_OR_CHAIN_CORRESPONDENCE	register_assignment_like	1	1	0	1	1	0.783333	0	TRUE
F2AB_01868	EMD_16962__PDB_8olt	with_sequence	2.5-3.0	Ja	120	120	1	119	120	UNSUPPORTED_OR_DATA_LIMITED_REGION	weak_density_non_actionable	0.5	1	0.5	1	1	0.783333	0	TRUE
F2AB_01869	EMD_16962__PDB_8olt	with_sequence	2.5-3.0	Ta	4	6	3	4	6	REGISTER_OR_CHAIN_CORRESPONDENCE	register_assignment_like	1	3	0	1	1	0.783333	0	TRUE
F2AB_01870	EMD_16962__PDB_8olt	with_sequence	2.5-3.0	Sa	150	150	1	150	150	REGISTER_OR_CHAIN_CORRESPONDENCE	register_assignment_like	1	1	0	1	1	0.783333	0	TRUE
F2AB_01871	EMD_11145__PDB_6zb5	with_sequence	2.5-3.0	Aa	185	186	2	185	186	SIDECHAIN_OR_LOCAL_CLASH	sidechain_rotamer_like	1	2	0	1	1	0.39852	2.5	TRUE
F2AB_01872	EMD_11145__PDB_6zb5	with_sequence	2.5-3.0	Aa	211	215	5	210	215	REGISTER_OR_CHAIN_CORRESPONDENCE	register_assignment_like	0.833333	5	0.5	1	1	0.39852	2.5	TRUE
F2AB_01873	EMD_11145__PDB_6zb5	with_sequence	2.5-3.0	Aa	676	676	1	676	676	REGISTER_OR_CHAIN_CORRESPONDENCE	register_assignment_like	1	1	0	1	1	0.39852	2.5	TRUE
F2AB_01874	EMD_11145__PDB_6zb5	with_sequence	2.5-3.0	Aa	829	830	2	828	833	BACKBONE_LOCAL_MISFIT	gap_insert_cleanup_deduplicated	0.333333	2	2	1	1	0.39852	2.5	TRUE
F2AB_01875	EMD_11145__PDB_6zb5	with_sequence	2.5-3.0	Aa	941	942	2	939	945	BACKBONE_LOCAL_MISFIT	gap_insert_cleanup_deduplicated	0.285714	2	2.5	1	1	0.39852	2.5	TRUE
F2AB_01876	EMD_11145__PDB_6zb5	with_sequence	2.5-3.0	Ab	19	19	1	19	28	BACKBONE_LOCAL_MISFIT	gap_insert_cleanup_deduplicated	0.1	1	4.5	1	1	0.39852	2.5	TRUE
F2AB_01877	EMD_11145__PDB_6zb5	with_sequence	2.5-3.0	Ab	145	146	2	143	186	BACKBONE_LOCAL_MISFIT	gap_insert_cleanup_deduplicated	0.045455	2	21	1	1	0.39852	2.5	TRUE
F2AB_01878	EMD_11145__PDB_6zb5	with_sequence	2.5-3.0	Ab	185	186	2	143	186	BACKBONE_LOCAL_MISFIT	gap_insert_cleanup_deduplicated	0.045455	2	21	1	1	0.39852	2.5	TRUE
F2AB_01879	EMD_11145__PDB_6zb5	with_sequence	2.5-3.0	Ab	213	215	3	209	215	BACKBONE_LOCAL_MISFIT	gap_insert_cleanup_deduplicated	0.428571	3	2	1	1	0.39852	2.5	TRUE
F2AB_01880	EMD_11145__PDB_6zb5	with_sequence	2.5-3.0	Ab	676	676	1	675	676	SIDECHAIN_OR_LOCAL_CLASH	sidechain_clash_pose_like	0.5	1	0.5	1	1	0.39852	2.5	TRUE
F2AB_01881	EMD_11145__PDB_6zb5	with_sequence	2.5-3.0	Ab	829	829	1	828	833	BACKBONE_LOCAL_MISFIT	gap_insert_cleanup_deduplicated	0.166667	1	2.5	1	1	0.39852	2.5	TRUE
F2AB_01882	EMD_11145__PDB_6zb5	with_sequence	2.5-3.0	Ab	941	942	2	940	945	BACKBONE_LOCAL_MISFIT	gap_insert_cleanup_deduplicated	0.333333	2	2	1	1	0.39852	2.5	TRUE
F2AB_01883	EMD_11145__PDB_6zb5	with_sequence	2.5-3.0	Ab	1140	1140	1	1140	1140	REGISTER_OR_CHAIN_CORRESPONDENCE	register_assignment_like	1	1	0	1	1	0.39852	2.5	TRUE
F2AB_01884	EMD_11145__PDB_6zb5	with_sequence	2.5-3.0	Ac	14	14	1	14	14	REGISTER_OR_CHAIN_CORRESPONDENCE	register_assignment_like	1	1	0	1	1	0.39852	2.5	TRUE
F2AB_01885	EMD_11145__PDB_6zb5	with_sequence	2.5-3.0	Ac	19	20	2	19	26	BACKBONE_LOCAL_MISFIT	gap_insert_cleanup_deduplicated	0.25	2	3	1	1	0.39852	2.5	TRUE
F2AB_01886	EMD_11145__PDB_6zb5	with_sequence	2.5-3.0	Ac	68	69	2	68	81	SIDECHAIN_OR_LOCAL_CLASH	sidechain_rotamer_like	0.142857	2	6	1	1	0.39852	2.5	TRUE
F2AB_01887	EMD_11145__PDB_6zb5	with_sequence	2.5-3.0	Ac	144	144	1	143	157	BACKBONE_LOCAL_MISFIT	local_pose_rsr_like	0.066667	1	7	1	1	0.39852	2.5	TRUE
F2AB_01888	EMD_11145__PDB_6zb5	with_sequence	2.5-3.0	Ac	173	173	1	173	188	SIDECHAIN_OR_LOCAL_CLASH	sidechain_rotamer_like	0.0625	1	7.5	1	1	0.39852	2.5	TRUE
F2AB_01889	EMD_11145__PDB_6zb5	with_sequence	2.5-3.0	Ac	214	215	2	210	215	BACKBONE_LOCAL_MISFIT	gap_insert_cleanup_deduplicated	0.333333	2	2	1	1	0.39852	2.5	TRUE
F2AB_01890	EMD_11145__PDB_6zb5	with_sequence	2.5-3.0	Ac	829	829	1	828	833	BACKBONE_LOCAL_MISFIT	gap_insert_cleanup_deduplicated	0.166667	1	2.5	1	1	0.39852	2.5	TRUE
F2AB_01891	EMD_11145__PDB_6zb5	with_sequence	2.5-3.0	Ac	941	943	3	939	943	REGISTER_OR_CHAIN_CORRESPONDENCE	register_assignment_like	0.6	3	1	1	1	0.39852	2.5	TRUE
F2AB_01892	EMD_11145__PDB_6zb5	with_sequence	2.5-3.0	Ac	1140	1140	1	1140	1140	REGISTER_OR_CHAIN_CORRESPONDENCE	register_assignment_like	1	1	0	1	1	0.39852	2.5	TRUE
F2AB_01893	EMD_11145__PDB_6zb5	with_sequence	2.5-3.0	Ad	19	19	1	19	25	BACKBONE_LOCAL_MISFIT	gap_insert_cleanup_deduplicated	0.142857	1	3	1	1	0.39852	2.5	TRUE
F2AB_01894	EMD_11145__PDB_6zb5	with_sequence	2.5-3.0	Ad	173	173	1	108	173	BACKBONE_LOCAL_MISFIT	gap_insert_cleanup_deduplicated	0.015152	1	32.5	1	1	0.39852	2.5	TRUE
F2AB_01895	EMD_11145__PDB_6zb5	with_sequence	2.5-3.0	Ae	173	174	2	157	174	SIDECHAIN_OR_LOCAL_CLASH	sidechain_rotamer_like	0.111111	2	8	1	1	0.39852	2.5	TRUE
F2AB_01896	EMD_12158__PDB_7bes	with_sequence	2.5-3.0	Aa	217	220	4	49	281	BACKBONE_LOCAL_MISFIT	gap_insert_cleanup_deduplicated	0.017167	4	114.5	1	1	0.300393	83	TRUE
F2AB_01897	EMD_12158__PDB_7bes	with_sequence	2.5-3.0	Ab	48	215	168	48	281	BACKBONE_LOCAL_MISFIT	gap_insert_cleanup_deduplicated	0.717949	168	33	1	1	0.300393	83	TRUE
F2AB_01898	EMD_12158__PDB_7bes	with_sequence	2.5-3.0	Ab	221	281	61	48	281	BACKBONE_LOCAL_MISFIT	gap_insert_cleanup_deduplicated	0.260684	61	86.5	1	1	0.300393	83	TRUE
F2AB_01899	EMD_12158__PDB_7bes	with_sequence	2.5-3.0	Ac	218	220	3	49	281	BACKBONE_LOCAL_MISFIT	gap_insert_cleanup_deduplicated	0.012876	3	115	1	1	0.300393	83	TRUE
F2AB_01900	EMD_12158__PDB_7bes	with_sequence	2.5-3.0	Ad	47	47	1	47	206	BACKBONE_OR_GLOBAL_INTERPRETATION	large_backbone_tracing_like	0.00625	1	79.5	1	1	0.300393	83	TRUE
F2AB_01901	EMD_12158__PDB_7bes	with_sequence	2.5-3.0	Ad	206	206	1	47	206	BACKBONE_OR_GLOBAL_INTERPRETATION	large_backbone_tracing_like	0.00625	1	79.5	1	1	0.300393	83	TRUE
F2AB_01902	EMD_12158__PDB_7bes	with_sequence	2.5-3.0	Ae	49	215	167	49	280	BACKBONE_LOCAL_MISFIT	gap_insert_cleanup_deduplicated	0.719828	167	32.5	1	1	0.300393	83	TRUE
F2AB_01903	EMD_12158__PDB_7bes	with_sequence	2.5-3.0	Ae	218	272	55	49	280	BACKBONE_LOCAL_MISFIT	gap_insert_cleanup_deduplicated	0.237069	55	88.5	1	1	0.300393	83	TRUE
F2AB_01904	EMD_12158__PDB_7bes	with_sequence	2.5-3.0	Ae	275	280	6	49	280	BACKBONE_LOCAL_MISFIT	gap_insert_cleanup_deduplicated	0.025862	6	113	1	1	0.300393	83	TRUE
F2AB_01905	EMD_12158__PDB_7bes	with_sequence	2.5-3.0	Af	48	210	163	48	210	BACKBONE_LOCAL_MISFIT	gap_insert_cleanup_deduplicated	1	163	0	1	1	0.300393	83	TRUE
F2AB_01906	EMD_12591__PDB_7ntm	with_sequence	2.5-3.0	Ac	65	65	1	65	68	BACKBONE_LOCAL_MISFIT	gap_insert_cleanup_deduplicated	0.25	1	1.5	1	1	0.25	1.5	TRUE
F2AB_01907	EMD_17026__PDB_8oor	with_sequence	2.5-3.0	Ea	461	462	2	461	462	REGISTER_OR_CHAIN_CORRESPONDENCE	register_assignment_like	1	2	0	1	0.966667	0.551765	1	TRUE
F2AB_01908	EMD_17026__PDB_8oor	with_sequence	2.5-3.0	Eb	152	154	3	150	156	REGISTER_OR_CHAIN_CORRESPONDENCE	register_assignment_like	0.428571	3	2	1	0.966667	0.551765	1	TRUE
F2AB_01909	EMD_17026__PDB_8oor	with_sequence	2.5-3.0	Eb	461	461	1	461	461	REGISTER_OR_CHAIN_CORRESPONDENCE	register_assignment_like	1	1	0	1	0.966667	0.551765	1	TRUE
F2AB_01910	EMD_17026__PDB_8oor	with_sequence	2.5-3.0	Fa	2	2	1	2	15	BACKBONE_LOCAL_MISFIT	gap_insert_cleanup_deduplicated	0.071429	1	6.5	1	0.966667	0.551765	1	TRUE
F2AB_01911	EMD_17026__PDB_8oor	with_sequence	2.5-3.0	Fa	13	13	1	2	15	BACKBONE_LOCAL_MISFIT	gap_insert_cleanup_deduplicated	0.071429	1	6.5	1	0.966667	0.551765	1	TRUE
F2AB_01912	EMD_17026__PDB_8oor	with_sequence	2.5-3.0	Ec	461	461	1	461	461	REGISTER_OR_CHAIN_CORRESPONDENCE	register_assignment_like	1	1	0	1	0.966667	0.551765	1	TRUE
F2AB_01913	EMD_17026__PDB_8oor	with_sequence	2.5-3.0	Fb	13	13	1	13	15	BROKEN_BACKBONE_CONNECTIVITY	residual_gap_like	0.333333	1	1	1	0.966667	0.551765	1	TRUE
F2AB_01914	EMD_17026__PDB_8oor	with_sequence	2.5-3.0	Fb	213	213	1	212	213	SIDECHAIN_OR_LOCAL_CLASH	sidechain_rotamer_like	0.5	1	0.5	1	0.966667	0.551765	1	TRUE
F2AB_01915	EMD_17026__PDB_8oor	with_sequence	2.5-3.0	Fc	141	141	1	141	159	BACKBONE_LOCAL_MISFIT	local_pose_rsr_like	0.052632	1	9	1	0.966667	0.551765	1	TRUE
F2AB_01916	EMD_17026__PDB_8oor	with_sequence	2.5-3.0	Ba	150	152	3	150	157	SIDECHAIN_OR_LOCAL_CLASH	sidechain_rotamer_like	0.375	3	2.5	1	0.966667	0.551765	1	TRUE
F2AB_01917	EMD_17026__PDB_8oor	with_sequence	2.5-3.0	Ab	107	107	1	107	112	BACKBONE_LOCAL_MISFIT	gap_insert_cleanup_deduplicated	0.166667	1	2.5	1	0.966667	0.551765	1	TRUE
F2AB_01918	EMD_17026__PDB_8oor	with_sequence	2.5-3.0	Ab	111	113	3	107	112	BACKBONE_LOCAL_MISFIT	gap_insert_cleanup_deduplicated	0.285714	2	2.5	1	0.966667	0.551765	1	TRUE
F2AB_01919	EMD_17026__PDB_8oor	with_sequence	2.5-3.0	Ab	150	152	3	146	152	REGISTER_OR_CHAIN_CORRESPONDENCE	register_assignment_like	0.428571	3	2	1	0.966667	0.551765	1	TRUE
F2AB_01920	EMD_17026__PDB_8oor	with_sequence	2.5-3.0	Da	503	503	1	503	503	REGISTER_OR_CHAIN_CORRESPONDENCE	register_assignment_like	1	1	0	1	0.966667	0.551765	1	TRUE
F2AB_01921	EMD_17026__PDB_8oor	with_sequence	2.5-3.0	Ca	479	479	1	479	479	REGISTER_OR_CHAIN_CORRESPONDENCE	register_assignment_like	1	1	0	1	0.966667	0.551765	1	TRUE
F2AB_01922	EMD_17026__PDB_8oor	with_sequence	2.5-3.0	Bb	54	55	2	53	55	SIDECHAIN_OR_LOCAL_CLASH	sidechain_rotamer_like	0.666667	2	0.5	1	0.966667	0.551765	1	TRUE
F2AB_01923	EMD_17026__PDB_8oor	with_sequence	2.5-3.0	Fd	338	341	4	338	341	BACKBONE_LOCAL_MISFIT	short_torsion_window_like	1	4	0	1	0.966667	0.551765	1	TRUE
F2AB_01924	EMD_18658__PDB_8qu9	with_sequence	2.5-3.0	Ba	1	174	174					0	0		0	0	0		FALSE
F2AB_01925	EMD_18658__PDB_8qu9	with_sequence	2.5-3.0	Bb	1	174	174					0	0		0	0	0		FALSE
F2AB_01926	EMD_18658__PDB_8qu9	with_sequence	2.5-3.0	Bc	1	173	173					0	0		0	0	0		FALSE
F2AB_01927	EMD_18658__PDB_8qu9	with_sequence	2.5-3.0	Bd	1	173	173					0	0		0	0	0		FALSE
F2AB_01928	EMD_18658__PDB_8qu9	with_sequence	2.5-3.0	Be	1	173	173					0	0		0	0	0		FALSE
F2AB_01929	EMD_18658__PDB_8qu9	with_sequence	2.5-3.0	Bf	1	173	173					0	0		0	0	0		FALSE
F2AB_01930	EMD_18658__PDB_8qu9	with_sequence	2.5-3.0	Bg	1	173	173					0	0		0	0	0		FALSE
F2AB_01931	EMD_18658__PDB_8qu9	with_sequence	2.5-3.0	Bh	1	173	173					0	0		0	0	0		FALSE
F2AB_01932	EMD_18658__PDB_8qu9	with_sequence	2.5-3.0	Bi	1	173	173					0	0		0	0	0		FALSE
F2AB_01933	EMD_18658__PDB_8qu9	with_sequence	2.5-3.0	Bj	1	173	173					0	0		0	0	0		FALSE
F2AB_01934	EMD_18658__PDB_8qu9	with_sequence	2.5-3.0	Bk	1	173	173					0	0		0	0	0		FALSE
F2AB_01935	EMD_18658__PDB_8qu9	with_sequence	2.5-3.0	Bl	1	173	173					0	0		0	0	0		FALSE
F2AB_01936	EMD_18658__PDB_8qu9	with_sequence	2.5-3.0	Bm	1	173	173					0	0		0	0	0		FALSE
F2AB_01937	EMD_18658__PDB_8qu9	with_sequence	2.5-3.0	Bn	1	173	173					0	0		0	0	0		FALSE
F2AB_01938	EMD_18658__PDB_8qu9	with_sequence	2.5-3.0	Bo	1	173	173					0	0		0	0	0		FALSE
F2AB_01939	EMD_18658__PDB_8qu9	with_sequence	2.5-3.0	Bp	1	173	173					0	0		0	0	0		FALSE
F2AB_01940	EMD_18658__PDB_8qu9	with_sequence	2.5-3.0	Bq	1	173	173					0	0		0	0	0		FALSE
F2AB_01941	EMD_18658__PDB_8qu9	with_sequence	2.5-3.0	Br	1	173	173					0	0		0	0	0		FALSE
F2AB_01942	EMD_18658__PDB_8qu9	with_sequence	2.5-3.0	Bs	1	173	173					0	0		0	0	0		FALSE
F2AB_01943	EMD_18658__PDB_8qu9	with_sequence	2.5-3.0	Bt	1	173	173					0	0		0	0	0		FALSE
F2AB_01944	EMD_18658__PDB_8qu9	with_sequence	2.5-3.0	Bu	1	173	173					0	0		0	0	0		FALSE
F2AB_01945	EMD_18658__PDB_8qu9	with_sequence	2.5-3.0	Bv	173	173	1					0	0		0	0	0		FALSE
F2AB_01946	EMD_18658__PDB_8qu9	with_sequence	2.5-3.0	Bw	1	173	173					0	0		0	0	0		FALSE
F2AB_01947	EMD_18658__PDB_8qu9	with_sequence	2.5-3.0	Bx	1	172	172					0	0		0	0	0		FALSE
F2AB_01948	EMD_18658__PDB_8qu9	with_sequence	2.5-3.0	Aa	1	16	16					0	0		0	0	0		FALSE
F2AB_01949	EMD_18658__PDB_8qu9	with_sequence	2.5-3.0	Ab	1	15	15					0	0		0	0	0		FALSE
F2AB_01950	EMD_18658__PDB_8qu9	with_sequence	2.5-3.0	Ac	1	15	15					0	0		0	0	0		FALSE
F2AB_01951	EMD_18658__PDB_8qu9	with_sequence	2.5-3.0	Ad	1	15	15					0	0		0	0	0		FALSE
F2AB_01952	EMD_18658__PDB_8qu9	with_sequence	2.5-3.0	Ae	1	15	15					0	0		0	0	0		FALSE
F2AB_01953	EMD_18658__PDB_8qu9	with_sequence	2.5-3.0	Af	1	15	15					0	0		0	0	0		FALSE
F2AB_01954	EMD_18658__PDB_8qu9	with_sequence	2.5-3.0	Ag	1	15	15					0	0		0	0	0		FALSE
F2AB_01955	EMD_18658__PDB_8qu9	with_sequence	2.5-3.0	Ah	2	15	14					0	0		0	0	0		FALSE
F2AB_01956	EMD_18658__PDB_8qu9	with_sequence	2.5-3.0	Ai	2	15	14					0	0		0	0	0		FALSE
F2AB_01957	EMD_18658__PDB_8qu9	with_sequence	2.5-3.0	Aj	2	15	14					0	0		0	0	0		FALSE
F2AB_01958	EMD_18658__PDB_8qu9	with_sequence	2.5-3.0	Ak	2	15	14					0	0		0	0	0		FALSE
F2AB_01959	EMD_18658__PDB_8qu9	with_sequence	2.5-3.0	Al	2	15	14					0	0		0	0	0		FALSE
F2AB_01960	EMD_18658__PDB_8qu9	with_sequence	2.5-3.0	Am	2	15	14					0	0		0	0	0		FALSE
F2AB_01961	EMD_18658__PDB_8qu9	with_sequence	2.5-3.0	An	2	15	14					0	0		0	0	0		FALSE
F2AB_01962	EMD_18658__PDB_8qu9	with_sequence	2.5-3.0	Ao	2	15	14					0	0		0	0	0		FALSE
F2AB_01963	EMD_18658__PDB_8qu9	with_sequence	2.5-3.0	Ap	2	15	14					0	0		0	0	0		FALSE
F2AB_01964	EMD_18658__PDB_8qu9	with_sequence	2.5-3.0	Aq	2	15	14					0	0		0	0	0		FALSE
F2AB_01965	EMD_18658__PDB_8qu9	with_sequence	2.5-3.0	Ar	5	15	11					0	0		0	0	0		FALSE
F2AB_01966	EMD_18658__PDB_8qu9	with_sequence	2.5-3.0	As	2	15	14					0	0		0	0	0		FALSE
F2AB_01967	EMD_18658__PDB_8qu9	with_sequence	2.5-3.0	At	4	15	12					0	0		0	0	0		FALSE
F2AB_01968	EMD_18658__PDB_8qu9	with_sequence	2.5-3.0	Au	4	15	12					0	0		0	0	0		FALSE
F2AB_01969	EMD_18658__PDB_8qu9	with_sequence	2.5-3.0	Aw	1	10	10					0	0		0	0	0		FALSE
F2AB_01970	EMD_18658__PDB_8qu9	with_sequence	2.5-3.0	Ax	7	15	9					0	0		0	0	0		FALSE
F2AB_01971	EMD_0925__PDB_6ln6	with_sequence	2.5-3.0	Aa	26	28	3	26	28	REGISTER_OR_CHAIN_CORRESPONDENCE	register_assignment_like	1	3	0	1	1	0.522727	5.25	TRUE
F2AB_01972	EMD_0925__PDB_6ln6	with_sequence	2.5-3.0	Aa	1041	1041	1	1020	1041	BACKBONE_LOCAL_MISFIT	local_pose_rsr_like	0.045455	1	10.5	1	1	0.522727	5.25	TRUE
F2AB_01973	EMD_11207__PDB_6zgi	with_sequence	2.5-3.0	Aa	971	974	4	971	974	SIDECHAIN_OR_LOCAL_CLASH	sidechain_rotamer_like	1	4	0	1	1	0.441654	2.25	TRUE
F2AB_01974	EMD_11207__PDB_6zgi	with_sequence	2.5-3.0	Aa	1178	1179	2	1178	1179	REGISTER_OR_CHAIN_CORRESPONDENCE	register_assignment_like	1	2	0	1	1	0.441654	2.25	TRUE
F2AB_01975	EMD_11207__PDB_6zgi	with_sequence	2.5-3.0	Ab	102	106	5	102	106	REGISTER_OR_CHAIN_CORRESPONDENCE	register_assignment_like	1	5	0	1	1	0.441654	2.25	TRUE
F2AB_01976	EMD_11207__PDB_6zgi	with_sequence	2.5-3.0	Ab	654	658	5	648	664	BACKBONE_LOCAL_MISFIT	gap_insert_cleanup_deduplicated	0.294118	5	6	1	1	0.441654	2.25	TRUE
F2AB_01977	EMD_11207__PDB_6zgi	with_sequence	2.5-3.0	Ab	661	661	1	648	664	BACKBONE_LOCAL_MISFIT	gap_insert_cleanup_deduplicated	0.058824	1	8	1	1	0.441654	2.25	TRUE
F2AB_01978	EMD_11207__PDB_6zgi	with_sequence	2.5-3.0	Ab	863	863	1	862	865	BACKBONE_LOCAL_MISFIT	gap_insert_cleanup_deduplicated	0.25	1	1.5	1	1	0.441654	2.25	TRUE
F2AB_01979	EMD_11207__PDB_6zgi	with_sequence	2.5-3.0	Ab	873	873	1	873	877	SIDECHAIN_OR_LOCAL_CLASH	sidechain_rotamer_like	0.2	1	2	1	1	0.441654	2.25	TRUE
F2AB_01980	EMD_11207__PDB_6zgi	with_sequence	2.5-3.0	Ab	876	877	2	873	877	SIDECHAIN_OR_LOCAL_CLASH	sidechain_rotamer_like	0.4	2	1.5	1	1	0.441654	2.25	TRUE
F2AB_01981	EMD_11207__PDB_6zgi	with_sequence	2.5-3.0	Ab	973	974	2	970	974	REGISTER_OR_CHAIN_CORRESPONDENCE	register_assignment_like	0.4	2	1.5	1	1	0.441654	2.25	TRUE
F2AB_01982	EMD_11207__PDB_6zgi	with_sequence	2.5-3.0	Ab	1178	1179	2	1178	1179	REGISTER_OR_CHAIN_CORRESPONDENCE	register_assignment_like	1	2	0	1	1	0.441654	2.25	TRUE
F2AB_01983	EMD_11207__PDB_6zgi	with_sequence	2.5-3.0	Ac	102	106	5	102	106	REGISTER_OR_CHAIN_CORRESPONDENCE	register_assignment_like	1	5	0	1	1	0.441654	2.25	TRUE
F2AB_01984	EMD_11207__PDB_6zgi	with_sequence	2.5-3.0	Ac	654	658	5	648	664	BACKBONE_LOCAL_MISFIT	gap_insert_cleanup_deduplicated	0.294118	5	6	1	1	0.441654	2.25	TRUE
F2AB_01985	EMD_11207__PDB_6zgi	with_sequence	2.5-3.0	Ac	661	661	1	648	664	BACKBONE_LOCAL_MISFIT	gap_insert_cleanup_deduplicated	0.058824	1	8	1	1	0.441654	2.25	TRUE
F2AB_01986	EMD_11207__PDB_6zgi	with_sequence	2.5-3.0	Ac	873	873	1	873	878	SIDECHAIN_OR_LOCAL_CLASH	sidechain_rotamer_like	0.166667	1	2.5	1	1	0.441654	2.25	TRUE
F2AB_01987	EMD_11207__PDB_6zgi	with_sequence	2.5-3.0	Ac	877	877	1	873	878	SIDECHAIN_OR_LOCAL_CLASH	sidechain_rotamer_like	0.166667	1	2.5	1	1	0.441654	2.25	TRUE
F2AB_01988	EMD_11207__PDB_6zgi	with_sequence	2.5-3.0	Ad	102	106	5	102	106	REGISTER_OR_CHAIN_CORRESPONDENCE	register_assignment_like	1	5	0	1	1	0.441654	2.25	TRUE
F2AB_01989	EMD_11207__PDB_6zgi	with_sequence	2.5-3.0	Ad	654	658	5	648	663	BACKBONE_LOCAL_MISFIT	gap_insert_cleanup_deduplicated	0.3125	5	5.5	1	1	0.441654	2.25	TRUE
F2AB_01990	EMD_11207__PDB_6zgi	with_sequence	2.5-3.0	Ad	661	663	3	648	663	BACKBONE_LOCAL_MISFIT	gap_insert_cleanup_deduplicated	0.1875	3	6.5	1	1	0.441654	2.25	TRUE
F2AB_01991	EMD_11207__PDB_6zgi	with_sequence	2.5-3.0	Ad	708	708	1	706	722	BACKBONE_LOCAL_MISFIT	gap_insert_cleanup_deduplicated	0.058824	1	8	1	1	0.441654	2.25	TRUE
F2AB_01992	EMD_11207__PDB_6zgi	with_sequence	2.5-3.0	Ad	714	714	1	706	722	BACKBONE_LOCAL_MISFIT	gap_insert_cleanup_deduplicated	0.058824	1	8	1	1	0.441654	2.25	TRUE
F2AB_01993	EMD_11207__PDB_6zgi	with_sequence	2.5-3.0	Ad	873	873	1	873	879	BACKBONE_LOCAL_MISFIT	gap_insert_cleanup_deduplicated	0.142857	1	3	1	1	0.441654	2.25	TRUE
F2AB_01994	EMD_11207__PDB_6zgi	with_sequence	2.5-3.0	Ae	972	973	2	972	974	SIDECHAIN_OR_LOCAL_CLASH	sidechain_rotamer_like	0.666667	2	0.5	1	1	0.441654	2.25	TRUE
F2AB_01995	EMD_11270__PDB_6zlo	with_sequence	2.5-3.0	Au	127	127	1	127	127	SIDECHAIN_OR_LOCAL_CLASH	sidechain_rotamer_like	1	1	0	1	1	1	0	TRUE
F2AB_01996	EMD_12894__PDB_7oh5	with_sequence	2.5-3.0	Ba	883	884	2	883	891	BACKBONE_LOCAL_MISFIT	gap_insert_cleanup_deduplicated	0.222222	2	3.5	1	1	0.222222	3.5	TRUE
F2AB_01997	EMD_15649__PDB_8atg	with_sequence	2.5-3.0	Aa	173	173	1					0	0		0.75	0.809524	0.252188	1.25	FALSE
F2AB_01998	EMD_15649__PDB_8atg	with_sequence	2.5-3.0	Aa	316	317	2	314	317	REGISTER_OR_CHAIN_CORRESPONDENCE	register_assignment_like	0.5	2	1	0.75	0.809524	0.252188	1.25	TRUE
F2AB_01999	EMD_15649__PDB_8atg	with_sequence	2.5-3.0	Ab	13	13	1	10	15	BACKBONE_LOCAL_MISFIT	gap_insert_cleanup_deduplicated	0.166667	1	2.5	0.75	0.809524	0.252188	1.25	TRUE
F2AB_02000	EMD_15649__PDB_8atg	with_sequence	2.5-3.0	Ab	152	152	1	152	155	BROKEN_BACKBONE_CONNECTIVITY	residual_gap_like	0.25	1	1.5	0.75	0.809524	0.252188	1.25	TRUE
F2AB_02001	EMD_15649__PDB_8atg	with_sequence	2.5-3.0	Ab	155	155	1	152	155	BROKEN_BACKBONE_CONNECTIVITY	residual_gap_like	0.25	1	1.5	0.75	0.809524	0.252188	1.25	TRUE
F2AB_02002	EMD_15649__PDB_8atg	with_sequence	2.5-3.0	Ab	173	173	1					0	0		0.75	0.809524	0.252188	1.25	FALSE
F2AB_02003	EMD_15649__PDB_8atg	with_sequence	2.5-3.0	Ab	178	178	1	177	182	BACKBONE_LOCAL_MISFIT	gap_insert_cleanup_deduplicated	0.166667	1	2.5	0.75	0.809524	0.252188	1.25	TRUE
F2AB_02004	EMD_15649__PDB_8atg	with_sequence	2.5-3.0	Ab	316	317	2	314	317	REGISTER_OR_CHAIN_CORRESPONDENCE	register_assignment_like	0.5	2	1	0.75	0.809524	0.252188	1.25	TRUE
F2AB_02005	EMD_15649__PDB_8atg	with_sequence	2.5-3.0	Ac	173	173	1					0	0		0.75	0.809524	0.252188	1.25	FALSE
F2AB_02006	EMD_15649__PDB_8atg	with_sequence	2.5-3.0	Ac	316	317	2	314	317	REGISTER_OR_CHAIN_CORRESPONDENCE	register_assignment_like	0.5	2	1	0.75	0.809524	0.252188	1.25	TRUE
F2AB_02007	EMD_15649__PDB_8atg	with_sequence	2.5-3.0	Ad	316	317	2	314	317	REGISTER_OR_CHAIN_CORRESPONDENCE	register_assignment_like	0.5	2	1	0.75	0.809524	0.252188	1.25	TRUE
F2AB_02008	EMD_15649__PDB_8atg	with_sequence	2.5-3.0	Ae	14	14	1					0	0		0.75	0.809524	0.252188	1.25	FALSE
F2AB_02009	EMD_15649__PDB_8atg	with_sequence	2.5-3.0	Ae	173	173	1	173	179	BACKBONE_LOCAL_MISFIT	gap_insert_cleanup_deduplicated	0.142857	1	3	0.75	0.809524	0.252188	1.25	TRUE
F2AB_02010	EMD_15649__PDB_8atg	with_sequence	2.5-3.0	Ae	316	317	2	314	317	REGISTER_OR_CHAIN_CORRESPONDENCE	register_assignment_like	0.5	2	1	0.75	0.809524	0.252188	1.25	TRUE
F2AB_02011	EMD_15649__PDB_8atg	with_sequence	2.5-3.0	Af	50	50	1	49	65	SIDECHAIN_OR_LOCAL_CLASH	sidechain_rotamer_like	0.058824	1	8	0.75	0.809524	0.252188	1.25	TRUE
F2AB_02012	EMD_15649__PDB_8atg	with_sequence	2.5-3.0	Af	72	72	1	71	72	SIDECHAIN_OR_LOCAL_CLASH	sidechain_rotamer_like	0.5	1	0.5	0.75	0.809524	0.252188	1.25	TRUE
F2AB_02013	EMD_16110__PDB_8blo	with_sequence	2.5-3.0	Ac	443	443	1	443	443	REGISTER_OR_CHAIN_CORRESPONDENCE	register_assignment_like	1	1	0	1	1	1	0	TRUE
F2AB_02014	EMD_18066__PDB_8q1p	with_sequence	2.5-3.0	Va	252	252	1	252	252	REGISTER_OR_CHAIN_CORRESPONDENCE	register_assignment_like	1	1	0	0.888889	0.944444	0.710101	0	TRUE
F2AB_02015	EMD_18066__PDB_8q1p	with_sequence	2.5-3.0	Da	459	459	1	459	459	REGISTER_OR_CHAIN_CORRESPONDENCE	register_assignment_like	1	1	0	0.888889	0.944444	0.710101	0	TRUE
F2AB_02016	EMD_18066__PDB_8q1p	with_sequence	2.5-3.0	AQa	79	85	7	79	85	REGISTER_OR_CHAIN_CORRESPONDENCE	register_assignment_like	1	7	0	0.888889	0.944444	0.710101	0	TRUE
F2AB_02017	EMD_18066__PDB_8q1p	with_sequence	2.5-3.0	AQa	133	133	1					0	0		0.888889	0.944444	0.710101	0	FALSE
F2AB_02018	EMD_18066__PDB_8q1p	with_sequence	2.5-3.0	AGa	61	61	1	61	61	BACKBONE_LOCAL_MISFIT	short_torsion_window_like	1	1	0	0.888889	0.944444	0.710101	0	TRUE
F2AB_02019	EMD_18066__PDB_8q1p	with_sequence	2.5-3.0	Za	1	1	1	1	2	BACKBONE_LOCAL_MISFIT	short_torsion_window_like	0.5	1	0.5	0.888889	0.944444	0.710101	0	TRUE
F2AB_02020	EMD_18066__PDB_8q1p	with_sequence	2.5-3.0	AKa	359	359	1	359	369	BACKBONE_LOCAL_MISFIT	gap_insert_cleanup_deduplicated	0.090909	1	5	0.888889	0.944444	0.710101	0	TRUE
F2AB_02021	EMD_18066__PDB_8q1p	with_sequence	2.5-3.0	Ja	1	1	1	1	1	REGISTER_OR_CHAIN_CORRESPONDENCE	register_assignment_like	1	1	0	0.888889	0.944444	0.710101	0	TRUE
F2AB_02022	EMD_18066__PDB_8q1p	with_sequence	2.5-3.0	AAb	17	20	4	17	21	BACKBONE_LOCAL_MISFIT	gap_insert_cleanup_deduplicated	0.8	4	0.5	0.888889	0.944444	0.710101	0	TRUE
F2AB_02023	EMD_18140__PDB_8q47	with_sequence	2.5-3.0	Ga	364	365	2	363	369	BACKBONE_LOCAL_MISFIT	gap_insert_cleanup_deduplicated	0.285714	2	2.5	1	1	0.304365	2.5	TRUE
F2AB_02024	EMD_18140__PDB_8q47	with_sequence	2.5-3.0	ARa	133	133	1	133	134	SIDECHAIN_OR_LOCAL_CLASH	sidechain_rotamer_like	0.5	1	0.5	1	1	0.304365	2.5	TRUE
F2AB_02025	EMD_18140__PDB_8q47	with_sequence	2.5-3.0	Oa	8	8	1	1	8	BROKEN_BACKBONE_CONNECTIVITY	residual_gap_like	0.125	1	3.5	1	1	0.304365	2.5	TRUE
F2AB_02026	EMD_18140__PDB_8q47	with_sequence	2.5-3.0	Ma	1	1	1	1	2	SIDECHAIN_OR_LOCAL_CLASH	sidechain_rotamer_like	0.5	1	0.5	1	1	0.304365	2.5	TRUE
F2AB_02027	EMD_18140__PDB_8q47	with_sequence	2.5-3.0	Ja	111	111	1	103	111	BACKBONE_LOCAL_MISFIT	gap_insert_cleanup_deduplicated	0.111111	1	4	1	1	0.304365	2.5	TRUE
F2AB_02028	EMD_18627__PDB_8qrv	with_sequence	2.5-3.0	Aa	197	203	7	197	203	BACKBONE_LOCAL_MISFIT	short_torsion_window_like	1	7	0	1	1	0.483333	1.25	TRUE
F2AB_02029	EMD_18627__PDB_8qrv	with_sequence	2.5-3.0	Ab	48	49	2	48	51	SIDECHAIN_OR_LOCAL_CLASH	sidechain_rotamer_like	0.5	2	1	1	1	0.483333	1.25	TRUE
F2AB_02030	EMD_18627__PDB_8qrv	with_sequence	2.5-3.0	Ab	161	161	1	158	177	BACKBONE_LOCAL_MISFIT	gap_insert_cleanup_deduplicated	0.05	1	9.5	1	1	0.483333	1.25	TRUE
F2AB_02031	EMD_18627__PDB_8qrv	with_sequence	2.5-3.0	Ab	174	175	2	158	177	BACKBONE_LOCAL_MISFIT	gap_insert_cleanup_deduplicated	0.1	2	9	1	1	0.483333	1.25	TRUE
F2AB_02032	EMD_18627__PDB_8qrv	with_sequence	2.5-3.0	Ab	490	490	1	487	490	BACKBONE_LOCAL_MISFIT	gap_insert_cleanup_deduplicated	0.25	1	1.5	1	1	0.483333	1.25	TRUE
F2AB_02033	EMD_18627__PDB_8qrv	with_sequence	2.5-3.0	Ac	257	262	6	257	262	SIDECHAIN_OR_LOCAL_CLASH	sidechain_rotamer_like	1	6	0	1	1	0.483333	1.25	TRUE
F2AB_02034	EMD_17756__PDB_8pm2	with_sequence	2.5-3.0	Ea	4	7	4	4	9	BROKEN_BACKBONE_CONNECTIVITY	residual_gap_like	0.666667	4	1	1	1	0.574074	1	TRUE
F2AB_02035	EMD_17756__PDB_8pm2	with_sequence	2.5-3.0	Ea	53	53	1	53	70	SIDECHAIN_OR_LOCAL_CLASH	sidechain_rotamer_like	0.055556	1	8.5	1	1	0.574074	1	TRUE
F2AB_02036	EMD_17756__PDB_8pm2	with_sequence	2.5-3.0	Ba	149	149	1	149	149	REGISTER_OR_CHAIN_CORRESPONDENCE	register_assignment_like	1	1	0	1	1	0.574074	1	TRUE
F2AB_02037	EMD_17010__PDB_8ooc	with_sequence	2.5-3.0	Ea	461	462	2	461	462	REGISTER_OR_CHAIN_CORRESPONDENCE	register_assignment_like	1	2	0	1	1	0.454124	3	TRUE
F2AB_02038	EMD_17010__PDB_8ooc	with_sequence	2.5-3.0	Eb	153	154	2	150	156	BACKBONE_LOCAL_MISFIT	gap_insert_cleanup_deduplicated	0.285714	2	2.5	1	1	0.454124	3	TRUE
F2AB_02039	EMD_17010__PDB_8ooc	with_sequence	2.5-3.0	Eb	461	462	2	461	462	REGISTER_OR_CHAIN_CORRESPONDENCE	register_assignment_like	1	2	0	1	1	0.454124	3	TRUE
F2AB_02040	EMD_17010__PDB_8ooc	with_sequence	2.5-3.0	Ec	461	461	1	461	461	REGISTER_OR_CHAIN_CORRESPONDENCE	register_assignment_like	1	1	0	1	1	0.454124	3	TRUE
F2AB_02041	EMD_17010__PDB_8ooc	with_sequence	2.5-3.0	Fc	141	143	3	141	157	SIDECHAIN_OR_LOCAL_CLASH	sidechain_rotamer_like	0.176471	3	7	1	1	0.454124	3	TRUE
F2AB_02042	EMD_17010__PDB_8ooc	with_sequence	2.5-3.0	Fc	157	157	1	141	157	SIDECHAIN_OR_LOCAL_CLASH	sidechain_rotamer_like	0.058824	1	8	1	1	0.454124	3	TRUE
F2AB_02043	EMD_17010__PDB_8ooc	with_sequence	2.5-3.0	Ba	150	151	2	150	157	SIDECHAIN_OR_LOCAL_CLASH	sidechain_rotamer_like	0.25	2	3	1	1	0.454124	3	TRUE
F2AB_02044	EMD_17010__PDB_8ooc	with_sequence	2.5-3.0	Aa	107	107	1	106	113	SIDECHAIN_OR_LOCAL_CLASH	sidechain_rotamer_like	0.125	1	3.5	1	1	0.454124	3	TRUE
F2AB_02045	EMD_17010__PDB_8ooc	with_sequence	2.5-3.0	Aa	111	111	1	106	113	SIDECHAIN_OR_LOCAL_CLASH	sidechain_rotamer_like	0.125	1	3.5	1	1	0.454124	3	TRUE
F2AB_02046	EMD_17010__PDB_8ooc	with_sequence	2.5-3.0	Aa	146	149	4	144	156	BACKBONE_LOCAL_MISFIT	gap_insert_cleanup_deduplicated	0.307692	4	4.5	1	1	0.454124	3	TRUE
F2AB_02047	EMD_17010__PDB_8ooc	with_sequence	2.5-3.0	Bb	54	55	2	53	55	SIDECHAIN_OR_LOCAL_CLASH	sidechain_rotamer_like	0.666667	2	0.5	1	1	0.454124	3	TRUE
F2AB_02048	EMD_0945__PDB_6lqh	with_sequence	2.5-3.0	Aa	25	54	30	25	54	BACKBONE_LOCAL_MISFIT	local_pose_rsr_like	1	30	0	1	1	0.903033	0	TRUE
F2AB_02049	EMD_0945__PDB_6lqh	with_sequence	2.5-3.0	Ac	23	54	32	23	54	SIDECHAIN_OR_LOCAL_CLASH	sidechain_rotamer_like	1	32	0	1	1	0.903033	0	TRUE
F2AB_02050	EMD_0945__PDB_6lqh	with_sequence	2.5-3.0	Ae	22	54	33	22	54	BACKBONE_LOCAL_MISFIT	local_pose_rsr_like	1	33	0	1	1	0.903033	0	TRUE
F2AB_02051	EMD_0945__PDB_6lqh	with_sequence	2.5-3.0	Af	33	33	1	21	54	BACKBONE_LOCAL_MISFIT	gap_insert_cleanup_deduplicated	0.029412	1	16.5	1	1	0.903033	0	TRUE
F2AB_02052	EMD_0945__PDB_6lqh	with_sequence	2.5-3.0	Ag	22	54	33	22	54	SIDECHAIN_OR_LOCAL_CLASH	sidechain_rotamer_like	1	33	0	1	1	0.903033	0	TRUE
F2AB_02053	EMD_0945__PDB_6lqh	with_sequence	2.5-3.0	Ah	33	33	1	23	54	SIDECHAIN_OR_LOCAL_CLASH	sidechain_rotamer_like	0.03125	1	15.5	1	1	0.903033	0	TRUE
F2AB_02054	EMD_0945__PDB_6lqh	with_sequence	2.5-3.0	Aj	21	54	34	21	54	BACKBONE_LOCAL_MISFIT	local_pose_rsr_like	1	34	0	1	1	0.903033	0	TRUE
F2AB_02055	EMD_0945__PDB_6lqh	with_sequence	2.5-3.0	Bb	47	252	206	47	252	BACKBONE_LOCAL_MISFIT	gap_insert_cleanup_deduplicated	1	206	0	1	1	0.903033	0	TRUE
F2AB_02056	EMD_0945__PDB_6lqh	with_sequence	2.5-3.0	Bh	47	251	205	47	251	BACKBONE_LOCAL_MISFIT	gap_insert_cleanup_deduplicated	1	205	0	1	1	0.903033	0	TRUE
F2AB_02057	EMD_0945__PDB_6lqh	with_sequence	2.5-3.0	Bj	47	251	205	47	251	BACKBONE_LOCAL_MISFIT	gap_insert_cleanup_deduplicated	1	205	0	1	1	0.903033	0	TRUE
F2AB_02058	EMD_0945__PDB_6lqh	with_sequence	2.5-3.0	Bk	48	251	204	48	251	BACKBONE_OR_GLOBAL_INTERPRETATION	large_backbone_tracing_like	1	204	0	1	1	0.903033	0	TRUE
F2AB_02059	EMD_0945__PDB_6lqh	with_sequence	2.5-3.0	Bl	48	251	204	48	251	BACKBONE_LOCAL_MISFIT	gap_insert_cleanup_deduplicated	1	204	0	1	1	0.903033	0	TRUE
F2AB_02060	EMD_0945__PDB_6lqh	with_sequence	2.5-3.0	Bm	47	251	205	47	251	BACKBONE_LOCAL_MISFIT	gap_insert_cleanup_deduplicated	1	205	0	1	1	0.903033	0	TRUE
F2AB_02061	EMD_0945__PDB_6lqh	with_sequence	2.5-3.0	Bn	47	251	205	47	251	BACKBONE_LOCAL_MISFIT	gap_insert_cleanup_deduplicated	1	205	0	1	1	0.903033	0	TRUE
F2AB_02062	EMD_0945__PDB_6lqh	with_sequence	2.5-3.0	Bq	48	251	204	48	251	BACKBONE_LOCAL_MISFIT	gap_insert_cleanup_deduplicated	1	204	0	1	1	0.903033	0	TRUE
F2AB_02063	EMD_0945__PDB_6lqh	with_sequence	2.5-3.0	Br	48	251	204	48	251	BACKBONE_LOCAL_MISFIT	gap_insert_cleanup_deduplicated	1	204	0	1	1	0.903033	0	TRUE
F2AB_02064	EMD_0945__PDB_6lqh	with_sequence	2.5-3.0	Ak	21	54	34	21	54	SIDECHAIN_OR_LOCAL_CLASH	sidechain_rotamer_like	1	34	0	1	1	0.903033	0	TRUE
F2AB_02065	EMD_0945__PDB_6lqh	with_sequence	2.5-3.0	Am	22	54	33	22	54	SIDECHAIN_OR_LOCAL_CLASH	sidechain_rotamer_like	1	33	0	1	1	0.903033	0	TRUE
F2AB_02066	EMD_0945__PDB_6lqh	with_sequence	2.5-3.0	Ao	22	54	33	22	54	SIDECHAIN_OR_LOCAL_CLASH	sidechain_rotamer_like	1	33	0	1	1	0.903033	0	TRUE
F2AB_02067	EMD_0945__PDB_6lqh	with_sequence	2.5-3.0	Ap	23	54	32	23	54	BACKBONE_LOCAL_MISFIT	local_pose_rsr_like	1	32	0	1	1	0.903033	0	TRUE
F2AB_02068	EMD_14644__PDB_7zdf	with_sequence	2.5-3.0	Ba	572	572	1	572	572	BACKBONE_LOCAL_MISFIT	short_torsion_window_like	1	1	0	1	1	1	0	TRUE
F2AB_02069	EMD_10735__PDB_6y9b	with_sequence	2.5-3.0	Ca	1	1	1	1	1	REGISTER_OR_CHAIN_CORRESPONDENCE	register_assignment_like	1	1	0	1	1	1	0	TRUE
F2AB_02070	EMD_10735__PDB_6y9b	with_sequence	2.5-3.0	Ca	123	124	2	123	124	REGISTER_OR_CHAIN_CORRESPONDENCE	register_assignment_like	1	2	0	1	1	1	0	TRUE
F2AB_02071	EMD_10735__PDB_6y9b	with_sequence	2.5-3.0	Cb	1	1	1	1	1	REGISTER_OR_CHAIN_CORRESPONDENCE	register_assignment_like	1	1	0	1	1	1	0	TRUE
F2AB_02072	EMD_10735__PDB_6y9b	with_sequence	2.5-3.0	Cb	123	123	1	123	123	REGISTER_OR_CHAIN_CORRESPONDENCE	register_assignment_like	1	1	0	1	1	1	0	TRUE
F2AB_02073	EMD_10735__PDB_6y9b	with_sequence	2.5-3.0	Cc	123	124	2	123	124	REGISTER_OR_CHAIN_CORRESPONDENCE	register_assignment_like	1	2	0	1	1	1	0	TRUE
F2AB_02074	EMD_12607__PDB_7nvn	with_sequence	3.0-3.5	Ja	164	164	1	164	165	SIDECHAIN_OR_LOCAL_CLASH	sidechain_rotamer_like	0.5	1	0.5	1	1	0.5	0.5	TRUE
F2AB_02075	EMD_12607__PDB_7nvn	with_sequence	3.0-3.5	Fa	7	7	1	7	8	SIDECHAIN_OR_LOCAL_CLASH	sidechain_rotamer_like	0.5	1	0.5	1	1	0.5	0.5	TRUE
F2AB_02076	EMD_12607__PDB_7nvn	with_sequence	3.0-3.5	Jb	164	164	1	164	165	SIDECHAIN_OR_LOCAL_CLASH	sidechain_rotamer_like	0.5	1	0.5	1	1	0.5	0.5	TRUE
F2AB_02077	EMD_12607__PDB_7nvn	with_sequence	3.0-3.5	Db	525	525	1	524	525	SIDECHAIN_OR_LOCAL_CLASH	sidechain_clash_pose_like	0.5	1	0.5	1	1	0.5	0.5	TRUE
F2AB_02078	EMD_12895__PDB_7oh6	with_sequence	3.0-3.5	Aa	117	117	1	21	165	BACKBONE_OR_GLOBAL_INTERPRETATION	large_backbone_tracing_like	0.006897	1	72	1	1	0.004613	139.25	TRUE
F2AB_02079	EMD_12895__PDB_7oh6	with_sequence	3.0-3.5	Bc	837	837	1	837	1245	BACKBONE_LOCAL_MISFIT	gap_insert_cleanup_deduplicated	0.002445	1	204	1	1	0.004613	139.25	TRUE
F2AB_02080	EMD_12895__PDB_7oh6	with_sequence	3.0-3.5	Bc	884	884	1	837	1245	BACKBONE_LOCAL_MISFIT	gap_insert_cleanup_deduplicated	0.002445	1	204	1	1	0.004613	139.25	TRUE
F2AB_02081	EMD_12895__PDB_7oh6	with_sequence	3.0-3.5	Bd	209	209	1	192	341	BACKBONE_LOCAL_MISFIT	gap_insert_cleanup_deduplicated	0.006667	1	74.5	1	1	0.004613	139.25	TRUE
F2AB_02082	EMD_12901__PDB_7ohf	with_sequence	3.0-3.5	Aa	1	172	172	1	172	BACKBONE_LOCAL_MISFIT	gap_insert_cleanup_deduplicated	1	172	0	1	1	0.884618	0	TRUE
F2AB_02083	EMD_12901__PDB_7ohf	with_sequence	3.0-3.5	Ab	1	173	173	1	173	BACKBONE_LOCAL_MISFIT	gap_insert_cleanup_deduplicated	1	173	0	1	1	0.884618	0	TRUE
F2AB_02084	EMD_12901__PDB_7ohf	with_sequence	3.0-3.5	Ac	1	172	172	1	172	BACKBONE_LOCAL_MISFIT	gap_insert_cleanup_deduplicated	1	172	0	1	1	0.884618	0	TRUE
F2AB_02085	EMD_12901__PDB_7ohf	with_sequence	3.0-3.5	Ad	1	172	172	1	172	BACKBONE_LOCAL_MISFIT	gap_insert_cleanup_deduplicated	1	172	0	1	1	0.884618	0	TRUE
F2AB_02086	EMD_12901__PDB_7ohf	with_sequence	3.0-3.5	Ae	1	172	172	1	172	BACKBONE_LOCAL_MISFIT	gap_insert_cleanup_deduplicated	1	172	0	1	1	0.884618	0	TRUE
F2AB_02087	EMD_12901__PDB_7ohf	with_sequence	3.0-3.5	Af	1	172	172	1	172	BACKBONE_LOCAL_MISFIT	gap_insert_cleanup_deduplicated	1	172	0	1	1	0.884618	0	TRUE
F2AB_02088	EMD_12901__PDB_7ohf	with_sequence	3.0-3.5	Ag	1	172	172	1	172	BACKBONE_LOCAL_MISFIT	gap_insert_cleanup_deduplicated	1	172	0	1	1	0.884618	0	TRUE
F2AB_02089	EMD_12901__PDB_7ohf	with_sequence	3.0-3.5	Ah	1	147	147	1	173	BACKBONE_LOCAL_MISFIT	gap_insert_cleanup_deduplicated	0.849711	147	13	1	1	0.884618	0	TRUE
F2AB_02090	EMD_12901__PDB_7ohf	with_sequence	3.0-3.5	Ah	150	173	24	1	173	BACKBONE_LOCAL_MISFIT	gap_insert_cleanup_deduplicated	0.138728	24	74.5	1	1	0.884618	0	TRUE
F2AB_02091	EMD_12901__PDB_7ohf	with_sequence	3.0-3.5	Ai	1	174	174	1	174	BACKBONE_LOCAL_MISFIT	gap_insert_cleanup_deduplicated	1	174	0	1	1	0.884618	0	TRUE
F2AB_02092	EMD_12901__PDB_7ohf	with_sequence	3.0-3.5	Aj	1	174	174	1	174	BACKBONE_LOCAL_MISFIT	gap_insert_cleanup_deduplicated	1	174	0	1	1	0.884618	0	TRUE
F2AB_02093	EMD_12901__PDB_7ohf	with_sequence	3.0-3.5	Ak	1	172	172	1	172	BACKBONE_LOCAL_MISFIT	gap_insert_cleanup_deduplicated	1	172	0	1	1	0.884618	0	TRUE
F2AB_02094	EMD_12901__PDB_7ohf	with_sequence	3.0-3.5	Al	1	173	173	1	173	BACKBONE_LOCAL_MISFIT	gap_insert_cleanup_deduplicated	1	173	0	1	1	0.884618	0	TRUE
F2AB_02095	EMD_12901__PDB_7ohf	with_sequence	3.0-3.5	Am	1	172	172	1	172	BACKBONE_LOCAL_MISFIT	gap_insert_cleanup_deduplicated	1	172	0	1	1	0.884618	0	TRUE
F2AB_02096	EMD_12901__PDB_7ohf	with_sequence	3.0-3.5	An	1	1	1	1	172	BACKBONE_LOCAL_MISFIT	gap_insert_cleanup_deduplicated	0.005814	1	85.5	1	1	0.884618	0	TRUE
F2AB_02097	EMD_12901__PDB_7ohf	with_sequence	3.0-3.5	An	172	172	1	1	172	BACKBONE_LOCAL_MISFIT	gap_insert_cleanup_deduplicated	0.005814	1	85.5	1	1	0.884618	0	TRUE
F2AB_02098	EMD_12901__PDB_7ohf	with_sequence	3.0-3.5	Ao	1	172	172	1	172	BACKBONE_LOCAL_MISFIT	gap_insert_cleanup_deduplicated	1	172	0	1	1	0.884618	0	TRUE
F2AB_02099	EMD_12901__PDB_7ohf	with_sequence	3.0-3.5	Ap	1	171	171	1	171	BACKBONE_LOCAL_MISFIT	gap_insert_cleanup_deduplicated	1	171	0	1	1	0.884618	0	TRUE
F2AB_02100	EMD_12901__PDB_7ohf	with_sequence	3.0-3.5	Aq	3	173	171	3	173	BACKBONE_LOCAL_MISFIT	gap_insert_cleanup_deduplicated	1	171	0	1	1	0.884618	0	TRUE
F2AB_02101	EMD_12901__PDB_7ohf	with_sequence	3.0-3.5	Ar	2	172	171	2	172	BACKBONE_LOCAL_MISFIT	gap_insert_cleanup_deduplicated	1	171	0	1	1	0.884618	0	TRUE
F2AB_02102	EMD_12901__PDB_7ohf	with_sequence	3.0-3.5	As	1	172	172	1	172	BACKBONE_LOCAL_MISFIT	gap_insert_cleanup_deduplicated	1	172	0	1	1	0.884618	0	TRUE
F2AB_02103	EMD_12901__PDB_7ohf	with_sequence	3.0-3.5	At	3	172	170	3	172	BACKBONE_LOCAL_MISFIT	gap_insert_cleanup_deduplicated	1	170	0	1	1	0.884618	0	TRUE
F2AB_02104	EMD_12901__PDB_7ohf	with_sequence	3.0-3.5	Au	3	172	170	3	172	BACKBONE_LOCAL_MISFIT	gap_insert_cleanup_deduplicated	1	170	0	1	1	0.884618	0	TRUE
F2AB_02105	EMD_12901__PDB_7ohf	with_sequence	3.0-3.5	Av	1	171	171	1	171	BACKBONE_LOCAL_MISFIT	gap_insert_cleanup_deduplicated	1	171	0	1	1	0.884618	0	TRUE
F2AB_02106	EMD_12901__PDB_7ohf	with_sequence	3.0-3.5	Aw	3	174	172	3	174	BACKBONE_LOCAL_MISFIT	gap_insert_cleanup_deduplicated	1	172	0	1	1	0.884618	0	TRUE
F2AB_02107	EMD_12901__PDB_7ohf	with_sequence	3.0-3.5	Ax	3	172	170	3	172	BACKBONE_OR_GLOBAL_INTERPRETATION	large_backbone_tracing_like	1	170	0	1	1	0.884618	0	TRUE
F2AB_02108	EMD_15322__PDB_8abi	with_sequence	3.0-3.5	Fa	2	2	1	2	3	REGISTER_OR_CHAIN_CORRESPONDENCE	register_assignment_like	0.5	1	0.5	1	1	0.803258	0	TRUE
F2AB_02109	EMD_15322__PDB_8abi	with_sequence	3.0-3.5	Fa	59	59	1	57	59	REGISTER_OR_CHAIN_CORRESPONDENCE	register_assignment_like	0.333333	1	1	1	1	0.803258	0	TRUE
F2AB_02110	EMD_15322__PDB_8abi	with_sequence	3.0-3.5	Fb	2	2	1	2	3	REGISTER_OR_CHAIN_CORRESPONDENCE	register_assignment_like	0.5	1	0.5	1	1	0.803258	0	TRUE
F2AB_02111	EMD_15322__PDB_8abi	with_sequence	3.0-3.5	Fb	58	59	2	58	59	REGISTER_OR_CHAIN_CORRESPONDENCE	register_assignment_like	1	2	0	1	1	0.803258	0	TRUE
F2AB_02112	EMD_15322__PDB_8abi	with_sequence	3.0-3.5	Ha	6	6	1	6	6	REGISTER_OR_CHAIN_CORRESPONDENCE	register_assignment_like	1	1	0	1	1	0.803258	0	TRUE
F2AB_02113	EMD_15322__PDB_8abi	with_sequence	3.0-3.5	Hb	6	6	1	6	6	REGISTER_OR_CHAIN_CORRESPONDENCE	register_assignment_like	1	1	0	1	1	0.803258	0	TRUE
F2AB_02114	EMD_15322__PDB_8abi	with_sequence	3.0-3.5	Hb	92	92	1	92	92	REGISTER_OR_CHAIN_CORRESPONDENCE	register_assignment_like	1	1	0	1	1	0.803258	0	TRUE
F2AB_02115	EMD_15322__PDB_8abi	with_sequence	3.0-3.5	Ia	329	330	2	329	330	REGISTER_OR_CHAIN_CORRESPONDENCE	register_assignment_like	1	2	0	1	1	0.803258	0	TRUE
F2AB_02116	EMD_15322__PDB_8abi	with_sequence	3.0-3.5	Aa	1	1	1	1	2	BACKBONE_LOCAL_MISFIT	short_torsion_window_like	0.5	1	0.5	1	1	0.803258	0	TRUE
F2AB_02117	EMD_15322__PDB_8abi	with_sequence	3.0-3.5	Aa	384	384	1	384	384	REGISTER_OR_CHAIN_CORRESPONDENCE	register_assignment_like	1	1	0	1	1	0.803258	0	TRUE
F2AB_02118	EMD_15322__PDB_8abi	with_sequence	3.0-3.5	Ca	1	1	1	1	1	REGISTER_OR_CHAIN_CORRESPONDENCE	register_assignment_like	1	1	0	1	1	0.803258	0	TRUE
F2AB_02119	EMD_15322__PDB_8abi	with_sequence	3.0-3.5	Ca	126	126	1	126	126	REGISTER_OR_CHAIN_CORRESPONDENCE	register_assignment_like	1	1	0	1	1	0.803258	0	TRUE
F2AB_02120	EMD_15322__PDB_8abi	with_sequence	3.0-3.5	Cb	126	126	1	126	126	REGISTER_OR_CHAIN_CORRESPONDENCE	register_assignment_like	1	1	0	1	1	0.803258	0	TRUE
F2AB_02121	EMD_15322__PDB_8abi	with_sequence	3.0-3.5	Ib	329	330	2	329	330	REGISTER_OR_CHAIN_CORRESPONDENCE	register_assignment_like	1	2	0	1	1	0.803258	0	TRUE
F2AB_02122	EMD_15322__PDB_8abi	with_sequence	3.0-3.5	Ja	137	137	1	137	137	REGISTER_OR_CHAIN_CORRESPONDENCE	register_assignment_like	1	1	0	1	1	0.803258	0	TRUE
F2AB_02123	EMD_15322__PDB_8abi	with_sequence	3.0-3.5	Ba	39	39	1	39	39	BACKBONE_LOCAL_MISFIT	short_torsion_window_like	1	1	0	1	1	0.803258	0	TRUE
F2AB_02124	EMD_15322__PDB_8abi	with_sequence	3.0-3.5	Ba	100	106	7	99	126	REGISTER_OR_CHAIN_CORRESPONDENCE	register_assignment_like	0.25	7	10.5	1	1	0.803258	0	TRUE
F2AB_02125	EMD_15322__PDB_8abi	with_sequence	3.0-3.5	Ba	122	126	5	99	126	REGISTER_OR_CHAIN_CORRESPONDENCE	register_assignment_like	0.178571	5	11.5	1	1	0.803258	0	TRUE
F2AB_02126	EMD_15322__PDB_8abi	with_sequence	3.0-3.5	Bc	153	156	4	153	156	SIDECHAIN_OR_LOCAL_CLASH	sidechain_rotamer_like	1	4	0	1	1	0.803258	0	TRUE
F2AB_02127	EMD_15603__PDB_8ari	with_sequence	3.0-3.5	Ba	43	43	1	43	374	BACKBONE_OR_GLOBAL_INTERPRETATION	large_backbone_tracing_like	0.003012	1	165.5	1	1	0.345432	51.25	TRUE
F2AB_02128	EMD_15603__PDB_8ari	with_sequence	3.0-3.5	Bb	43	43	1	43	373	BACKBONE_OR_GLOBAL_INTERPRETATION	large_backbone_tracing_like	0.003021	1	165	1	1	0.345432	51.25	TRUE
F2AB_02129	EMD_15603__PDB_8ari	with_sequence	3.0-3.5	Bd	43	43	1	43	374	BACKBONE_OR_GLOBAL_INTERPRETATION	large_backbone_tracing_like	0.003012	1	165.5	1	1	0.345432	51.25	TRUE
F2AB_02130	EMD_15603__PDB_8ari	with_sequence	3.0-3.5	Bw	43	43	1	43	373	BACKBONE_LOCAL_MISFIT	gap_insert_cleanup_deduplicated	0.003021	1	165	1	1	0.345432	51.25	TRUE
F2AB_02131	EMD_15603__PDB_8ari	with_sequence	3.0-3.5	By	329	372	44	329	372	BACKBONE_LOCAL_MISFIT	gap_insert_cleanup_deduplicated	1	44	0	1	1	0.345432	51.25	TRUE
F2AB_02132	EMD_15603__PDB_8ari	with_sequence	3.0-3.5	Bz	143	198	56	143	331	BACKBONE_LOCAL_MISFIT	gap_insert_cleanup_deduplicated	0.296296	56	66.5	1	1	0.345432	51.25	TRUE
F2AB_02133	EMD_15603__PDB_8ari	with_sequence	3.0-3.5	Bz	203	253	51	143	331	BACKBONE_LOCAL_MISFIT	gap_insert_cleanup_deduplicated	0.269841	51	69	1	1	0.345432	51.25	TRUE
F2AB_02134	EMD_15603__PDB_8ari	with_sequence	3.0-3.5	Bz	257	307	51	143	331	BACKBONE_LOCAL_MISFIT	gap_insert_cleanup_deduplicated	0.269841	51	69	1	1	0.345432	51.25	TRUE
F2AB_02135	EMD_15603__PDB_8ari	with_sequence	3.0-3.5	Bz	318	331	14	143	331	BACKBONE_LOCAL_MISFIT	gap_insert_cleanup_deduplicated	0.074074	14	87.5	1	1	0.345432	51.25	TRUE
F2AB_02136	EMD_15603__PDB_8ari	with_sequence	3.0-3.5	B0	143	169	27	143	331	BACKBONE_LOCAL_MISFIT	gap_insert_cleanup_deduplicated	0.142857	27	81	1	1	0.345432	51.25	TRUE
F2AB_02137	EMD_15603__PDB_8ari	with_sequence	3.0-3.5	B0	173	198	26	143	331	BACKBONE_LOCAL_MISFIT	gap_insert_cleanup_deduplicated	0.137566	26	81.5	1	1	0.345432	51.25	TRUE
F2AB_02138	EMD_15603__PDB_8ari	with_sequence	3.0-3.5	B0	203	307	105	143	331	BACKBONE_LOCAL_MISFIT	gap_insert_cleanup_deduplicated	0.555556	105	42	1	1	0.345432	51.25	TRUE
F2AB_02139	EMD_15603__PDB_8ari	with_sequence	3.0-3.5	B0	318	331	14	143	331	BACKBONE_LOCAL_MISFIT	gap_insert_cleanup_deduplicated	0.074074	14	87.5	1	1	0.345432	51.25	TRUE
F2AB_02140	EMD_15603__PDB_8ari	with_sequence	3.0-3.5	B1	143	169	27	143	309	BACKBONE_LOCAL_MISFIT	gap_insert_cleanup_deduplicated	0.161677	27	70	1	1	0.345432	51.25	TRUE
F2AB_02141	EMD_15603__PDB_8ari	with_sequence	3.0-3.5	B1	174	181	8	143	309	BACKBONE_LOCAL_MISFIT	gap_insert_cleanup_deduplicated	0.047904	8	79.5	1	1	0.345432	51.25	TRUE
F2AB_02142	EMD_15603__PDB_8ari	with_sequence	3.0-3.5	B1	190	198	9	143	309	BACKBONE_LOCAL_MISFIT	gap_insert_cleanup_deduplicated	0.053892	9	79	1	1	0.345432	51.25	TRUE
F2AB_02143	EMD_15603__PDB_8ari	with_sequence	3.0-3.5	B1	203	309	107	143	309	BACKBONE_LOCAL_MISFIT	gap_insert_cleanup_deduplicated	0.640719	107	30	1	1	0.345432	51.25	TRUE
F2AB_02144	EMD_15603__PDB_8ari	with_sequence	3.0-3.5	B2	51	106	56	51	157	BACKBONE_OR_GLOBAL_INTERPRETATION	large_backbone_tracing_like	0.523364	56	25.5	1	1	0.345432	51.25	TRUE
F2AB_02145	EMD_15603__PDB_8ari	with_sequence	3.0-3.5	B2	127	157	31	51	157	BACKBONE_OR_GLOBAL_INTERPRETATION	large_backbone_tracing_like	0.28972	31	38	1	1	0.345432	51.25	TRUE
F2AB_02146	EMD_15603__PDB_8ari	with_sequence	3.0-3.5	B3	328	366	39	328	366	BACKBONE_LOCAL_MISFIT	gap_insert_cleanup_deduplicated	1	39	0	1	1	0.345432	51.25	TRUE
F2AB_02147	EMD_15603__PDB_8ari	with_sequence	3.0-3.5	B4	202	218	17	202	218	SIDECHAIN_OR_LOCAL_CLASH	sidechain_rotamer_like	1	17	0	1	1	0.345432	51.25	TRUE
F2AB_02148	EMD_15603__PDB_8ari	with_sequence	3.0-3.5	B5	328	368	41	328	368	BACKBONE_LOCAL_MISFIT	gap_insert_cleanup_deduplicated	1	41	0	1	1	0.345432	51.25	TRUE
F2AB_02149	EMD_15603__PDB_8ari	with_sequence	3.0-3.5	B6	143	182	40	143	330	BACKBONE_LOCAL_MISFIT	gap_insert_cleanup_deduplicated	0.212766	40	74	1	1	0.345432	51.25	TRUE
F2AB_02150	EMD_15603__PDB_8ari	with_sequence	3.0-3.5	B6	187	198	12	143	330	BACKBONE_LOCAL_MISFIT	gap_insert_cleanup_deduplicated	0.06383	12	88	1	1	0.345432	51.25	TRUE
F2AB_02151	EMD_15603__PDB_8ari	with_sequence	3.0-3.5	B6	204	253	50	143	330	BACKBONE_LOCAL_MISFIT	gap_insert_cleanup_deduplicated	0.265957	50	69	1	1	0.345432	51.25	TRUE
F2AB_02152	EMD_15603__PDB_8ari	with_sequence	3.0-3.5	B6	257	309	53	143	330	BACKBONE_LOCAL_MISFIT	gap_insert_cleanup_deduplicated	0.281915	53	67.5	1	1	0.345432	51.25	TRUE
F2AB_02153	EMD_15603__PDB_8ari	with_sequence	3.0-3.5	B6	319	330	12	143	330	BACKBONE_LOCAL_MISFIT	gap_insert_cleanup_deduplicated	0.06383	12	88	1	1	0.345432	51.25	TRUE
F2AB_02154	EMD_15603__PDB_8ari	with_sequence	3.0-3.5	Aa	100	100	1	94	100	SIDECHAIN_OR_LOCAL_CLASH	sidechain_rotamer_like	0.142857	1	3	1	1	0.345432	51.25	TRUE
F2AB_02155	EMD_15603__PDB_8ari	with_sequence	3.0-3.5	B7	201	219	19	201	219	SIDECHAIN_OR_LOCAL_CLASH	sidechain_rotamer_like	1	19	0	1	1	0.345432	51.25	TRUE
F2AB_02156	EMD_15603__PDB_8ari	with_sequence	3.0-3.5	B8	51	68	18	51	170	BACKBONE_LOCAL_MISFIT	gap_insert_cleanup_deduplicated	0.15	18	51	1	1	0.345432	51.25	TRUE
F2AB_02157	EMD_15603__PDB_8ari	with_sequence	3.0-3.5	B8	89	98	10	51	170	BACKBONE_LOCAL_MISFIT	gap_insert_cleanup_deduplicated	0.083333	10	55	1	1	0.345432	51.25	TRUE
F2AB_02158	EMD_15603__PDB_8ari	with_sequence	3.0-3.5	B8	134	157	24	51	170	BACKBONE_LOCAL_MISFIT	gap_insert_cleanup_deduplicated	0.2	24	48	1	1	0.345432	51.25	TRUE
F2AB_02159	EMD_15603__PDB_8ari	with_sequence	3.0-3.5	B8	162	170	9	51	170	BACKBONE_LOCAL_MISFIT	gap_insert_cleanup_deduplicated	0.075	9	55.5	1	1	0.345432	51.25	TRUE
F2AB_02160	EMD_15603__PDB_8ari	with_sequence	3.0-3.5	B9	335	367	33	335	367	BACKBONE_LOCAL_MISFIT	local_pose_rsr_like	1	33	0	1	1	0.345432	51.25	TRUE
F2AB_02161	EMD_15603__PDB_8ari	with_sequence	3.0-3.5	Baa	203	216	14	203	216	BACKBONE_LOCAL_MISFIT	local_pose_rsr_like	1	14	0	1	1	0.345432	51.25	TRUE
F2AB_02162	EMD_15603__PDB_8ari	with_sequence	3.0-3.5	Bab	46	70	25	46	173	BACKBONE_LOCAL_MISFIT	gap_insert_cleanup_deduplicated	0.195312	25	51.5	1	1	0.345432	51.25	TRUE
F2AB_02163	EMD_15603__PDB_8ari	with_sequence	3.0-3.5	Bab	78	114	37	46	173	BACKBONE_LOCAL_MISFIT	gap_insert_cleanup_deduplicated	0.289062	37	45.5	1	1	0.345432	51.25	TRUE
F2AB_02164	EMD_15603__PDB_8ari	with_sequence	3.0-3.5	Bab	133	173	41	46	173	BACKBONE_LOCAL_MISFIT	gap_insert_cleanup_deduplicated	0.320312	41	43.5	1	1	0.345432	51.25	TRUE
F2AB_02165	EMD_15603__PDB_8ari	with_sequence	3.0-3.5	Bac	57	70	14	57	170	BACKBONE_LOCAL_MISFIT	gap_insert_cleanup_deduplicated	0.122807	14	50	1	1	0.345432	51.25	TRUE
F2AB_02166	EMD_15603__PDB_8ari	with_sequence	3.0-3.5	Bac	77	112	36	57	170	BACKBONE_LOCAL_MISFIT	gap_insert_cleanup_deduplicated	0.315789	36	39	1	1	0.345432	51.25	TRUE
F2AB_02167	EMD_15603__PDB_8ari	with_sequence	3.0-3.5	Bac	137	158	22	57	170	BACKBONE_LOCAL_MISFIT	gap_insert_cleanup_deduplicated	0.192982	22	46	1	1	0.345432	51.25	TRUE
F2AB_02168	EMD_15603__PDB_8ari	with_sequence	3.0-3.5	Bac	162	170	9	57	170	BACKBONE_LOCAL_MISFIT	gap_insert_cleanup_deduplicated	0.078947	9	52.5	1	1	0.345432	51.25	TRUE
F2AB_02169	EMD_15603__PDB_8ari	with_sequence	3.0-3.5	Bad	204	218	15	204	218	BACKBONE_LOCAL_MISFIT	local_pose_rsr_like	1	15	0	1	1	0.345432	51.25	TRUE
F2AB_02170	EMD_15603__PDB_8ari	with_sequence	3.0-3.5	Af	100	100	1	94	100	SIDECHAIN_OR_LOCAL_CLASH	sidechain_rotamer_like	0.142857	1	3	1	1	0.345432	51.25	TRUE
F2AB_02171	EMD_15603__PDB_8ari	with_sequence	3.0-3.5	Ag	100	100	1	94	100	SIDECHAIN_OR_LOCAL_CLASH	sidechain_rotamer_like	0.142857	1	3	1	1	0.345432	51.25	TRUE
F2AB_02172	EMD_15603__PDB_8ari	with_sequence	3.0-3.5	Ao	8	17	10	8	17	SIDECHAIN_OR_LOCAL_CLASH	sidechain_rotamer_like	1	10	0	1	1	0.345432	51.25	TRUE
F2AB_02173	EMD_14652__PDB_7zdk	with_sequence	3.0-3.5	Ba	1	1	1					0	0		0	0	0		FALSE
F2AB_02174	EMD_15916__PDB_8b8k	with_sequence	3.0-3.5	Aa	131	131	1	131	878	BACKBONE_LOCAL_MISFIT	gap_insert_cleanup_deduplicated	0.001337	1	373.5	1	1	0.051992	42	TRUE
F2AB_02175	EMD_15916__PDB_8b8k	with_sequence	3.0-3.5	Aa	151	151	1	131	878	BACKBONE_LOCAL_MISFIT	gap_insert_cleanup_deduplicated	0.001337	1	373.5	1	1	0.051992	42	TRUE
F2AB_02176	EMD_15916__PDB_8b8k	with_sequence	3.0-3.5	Aa	188	194	7	131	878	BACKBONE_LOCAL_MISFIT	gap_insert_cleanup_deduplicated	0.009358	7	370.5	1	1	0.051992	42	TRUE
F2AB_02177	EMD_15916__PDB_8b8k	with_sequence	3.0-3.5	Aa	198	198	1	131	878	BACKBONE_LOCAL_MISFIT	gap_insert_cleanup_deduplicated	0.001337	1	373.5	1	1	0.051992	42	TRUE
F2AB_02178	EMD_15916__PDB_8b8k	with_sequence	3.0-3.5	Aa	428	444	17	131	878	BACKBONE_LOCAL_MISFIT	gap_insert_cleanup_deduplicated	0.022727	17	365.5	1	1	0.051992	42	TRUE
F2AB_02179	EMD_15916__PDB_8b8k	with_sequence	3.0-3.5	Aa	489	490	2	131	878	BACKBONE_LOCAL_MISFIT	gap_insert_cleanup_deduplicated	0.002674	2	373	1	1	0.051992	42	TRUE
F2AB_02180	EMD_15916__PDB_8b8k	with_sequence	3.0-3.5	Aa	501	502	2	131	878	BACKBONE_LOCAL_MISFIT	gap_insert_cleanup_deduplicated	0.002674	2	373	1	1	0.051992	42	TRUE
F2AB_02181	EMD_15916__PDB_8b8k	with_sequence	3.0-3.5	Aa	589	590	2	131	878	BACKBONE_LOCAL_MISFIT	gap_insert_cleanup_deduplicated	0.002674	2	373	1	1	0.051992	42	TRUE
F2AB_02182	EMD_15916__PDB_8b8k	with_sequence	3.0-3.5	Aa	642	643	2	131	878	BACKBONE_LOCAL_MISFIT	gap_insert_cleanup_deduplicated	0.002674	2	373	1	1	0.051992	42	TRUE
F2AB_02183	EMD_15916__PDB_8b8k	with_sequence	3.0-3.5	Aa	793	794	2	131	878	BACKBONE_LOCAL_MISFIT	gap_insert_cleanup_deduplicated	0.002674	2	373	1	1	0.051992	42	TRUE
F2AB_02184	EMD_15916__PDB_8b8k	with_sequence	3.0-3.5	Aa	877	878	2	131	878	BACKBONE_LOCAL_MISFIT	gap_insert_cleanup_deduplicated	0.002674	2	373	1	1	0.051992	42	TRUE
F2AB_02185	EMD_15916__PDB_8b8k	with_sequence	3.0-3.5	Ab	428	442	15	380	460	BACKBONE_LOCAL_MISFIT	gap_insert_cleanup_deduplicated	0.185185	15	33	1	1	0.051992	42	TRUE
F2AB_02186	EMD_15916__PDB_8b8k	with_sequence	3.0-3.5	Ab	489	490	2	489	502	REGISTER_OR_CHAIN_CORRESPONDENCE	register_assignment_like	0.142857	2	6	1	1	0.051992	42	TRUE
F2AB_02187	EMD_15916__PDB_8b8k	with_sequence	3.0-3.5	Ab	501	502	2	489	502	REGISTER_OR_CHAIN_CORRESPONDENCE	register_assignment_like	0.142857	2	6	1	1	0.051992	42	TRUE
F2AB_02188	EMD_15916__PDB_8b8k	with_sequence	3.0-3.5	Ab	589	590	2	587	590	REGISTER_OR_CHAIN_CORRESPONDENCE	register_assignment_like	0.5	2	1	1	1	0.051992	42	TRUE
F2AB_02189	EMD_15916__PDB_8b8k	with_sequence	3.0-3.5	Ab	877	878	2	829	878	BACKBONE_LOCAL_MISFIT	gap_insert_cleanup_deduplicated	0.04	2	24	1	1	0.051992	42	TRUE
F2AB_02190	EMD_15916__PDB_8b8k	with_sequence	3.0-3.5	Ac	56	56	1	47	131	BACKBONE_LOCAL_MISFIT	gap_insert_cleanup_deduplicated	0.011765	1	42	1	1	0.051992	42	TRUE
F2AB_02191	EMD_15916__PDB_8b8k	with_sequence	3.0-3.5	Ac	84	85	2	47	131	BACKBONE_LOCAL_MISFIT	gap_insert_cleanup_deduplicated	0.023529	2	41.5	1	1	0.051992	42	TRUE
F2AB_02192	EMD_15916__PDB_8b8k	with_sequence	3.0-3.5	Ac	88	88	1	47	131	BACKBONE_LOCAL_MISFIT	gap_insert_cleanup_deduplicated	0.011765	1	42	1	1	0.051992	42	TRUE
F2AB_02193	EMD_15916__PDB_8b8k	with_sequence	3.0-3.5	Ad	56	56	1	48	131	BACKBONE_OR_GLOBAL_INTERPRETATION	large_backbone_tracing_like	0.011905	1	41.5	1	1	0.051992	42	TRUE
F2AB_02194	EMD_15916__PDB_8b8k	with_sequence	3.0-3.5	Ad	84	84	1	48	131	BACKBONE_OR_GLOBAL_INTERPRETATION	large_backbone_tracing_like	0.011905	1	41.5	1	1	0.051992	42	TRUE
F2AB_02195	EMD_15916__PDB_8b8k	with_sequence	3.0-3.5	Ad	87	87	1	48	131	BACKBONE_OR_GLOBAL_INTERPRETATION	large_backbone_tracing_like	0.011905	1	41.5	1	1	0.051992	42	TRUE
F2AB_02196	EMD_15916__PDB_8b8k	with_sequence	3.0-3.5	Ae	131	131	1	131	150	SIDECHAIN_OR_LOCAL_CLASH	sidechain_rotamer_like	0.05	1	9.5	1	1	0.051992	42	TRUE
F2AB_02197	EMD_12842__PDB_7odl	with_sequence	3.0-3.5	Aa	79	80	2	66	81	SIDECHAIN_OR_LOCAL_CLASH	sidechain_rotamer_like	0.125	2	7	1	1	0.389846	2.5	TRUE
F2AB_02198	EMD_12842__PDB_7odl	with_sequence	3.0-3.5	Aa	142	142	1	139	157	BROKEN_BACKBONE_CONNECTIVITY	residual_gap_like	0.052632	1	9	1	1	0.389846	2.5	TRUE
F2AB_02199	EMD_12842__PDB_7odl	with_sequence	3.0-3.5	Aa	186	187	2	174	187	REGISTER_OR_CHAIN_CORRESPONDENCE	register_assignment_like	0.142857	2	6	1	1	0.389846	2.5	TRUE
F2AB_02200	EMD_12842__PDB_7odl	with_sequence	3.0-3.5	Aa	211	214	4	209	214	REGISTER_OR_CHAIN_CORRESPONDENCE	register_assignment_like	0.666667	4	1	1	1	0.389846	2.5	TRUE
F2AB_02201	EMD_12842__PDB_7odl	with_sequence	3.0-3.5	Aa	678	678	1	677	681	BACKBONE_LOCAL_MISFIT	gap_insert_cleanup_deduplicated	0.2	1	2	1	1	0.389846	2.5	TRUE
F2AB_02202	EMD_12842__PDB_7odl	with_sequence	3.0-3.5	Aa	834	835	2	834	840	BACKBONE_LOCAL_MISFIT	gap_insert_cleanup_deduplicated	0.285714	2	2.5	1	1	0.389846	2.5	TRUE
F2AB_02203	EMD_12842__PDB_7odl	with_sequence	3.0-3.5	Aa	935	936	2	931	937	BACKBONE_LOCAL_MISFIT	gap_insert_cleanup_deduplicated	0.285714	2	2.5	1	1	0.389846	2.5	TRUE
F2AB_02204	EMD_12842__PDB_7odl	with_sequence	3.0-3.5	Ab	79	80	2	79	80	REGISTER_OR_CHAIN_CORRESPONDENCE	register_assignment_like	1	2	0	1	1	0.389846	2.5	TRUE
F2AB_02205	EMD_12842__PDB_7odl	with_sequence	3.0-3.5	Ab	186	187	2	174	187	REGISTER_OR_CHAIN_CORRESPONDENCE	register_assignment_like	0.142857	2	6	1	1	0.389846	2.5	TRUE
F2AB_02206	EMD_12842__PDB_7odl	with_sequence	3.0-3.5	Ab	211	214	4	210	214	REGISTER_OR_CHAIN_CORRESPONDENCE	register_assignment_like	0.8	4	0.5	1	1	0.389846	2.5	TRUE
F2AB_02207	EMD_12842__PDB_7odl	with_sequence	3.0-3.5	Ab	244	245	2	244	261	REGISTER_OR_CHAIN_CORRESPONDENCE	register_assignment_like	0.111111	2	8	1	1	0.389846	2.5	TRUE
F2AB_02208	EMD_12842__PDB_7odl	with_sequence	3.0-3.5	Ab	834	834	1	834	840	BACKBONE_LOCAL_MISFIT	gap_insert_cleanup_deduplicated	0.142857	1	3	1	1	0.389846	2.5	TRUE
F2AB_02209	EMD_12842__PDB_7odl	with_sequence	3.0-3.5	Ab	934	935	2	931	937	BACKBONE_LOCAL_MISFIT	gap_insert_cleanup_deduplicated	0.285714	2	2.5	1	1	0.389846	2.5	TRUE
F2AB_02210	EMD_12842__PDB_7odl	with_sequence	3.0-3.5	Ab	1132	1132	1	1132	1132	REGISTER_OR_CHAIN_CORRESPONDENCE	register_assignment_like	1	1	0	1	1	0.389846	2.5	TRUE
F2AB_02211	EMD_12842__PDB_7odl	with_sequence	3.0-3.5	Ac	26	26	1	26	26	REGISTER_OR_CHAIN_CORRESPONDENCE	register_assignment_like	1	1	0	1	1	0.389846	2.5	TRUE
F2AB_02212	EMD_12842__PDB_7odl	with_sequence	3.0-3.5	Ac	142	143	2	142	159	SIDECHAIN_OR_LOCAL_CLASH	sidechain_rotamer_like	0.111111	2	8	1	1	0.389846	2.5	TRUE
F2AB_02213	EMD_12842__PDB_7odl	with_sequence	3.0-3.5	Ac	186	187	2	174	187	REGISTER_OR_CHAIN_CORRESPONDENCE	register_assignment_like	0.142857	2	6	1	1	0.389846	2.5	TRUE
F2AB_02214	EMD_12842__PDB_7odl	with_sequence	3.0-3.5	Ac	211	214	4	210	214	REGISTER_OR_CHAIN_CORRESPONDENCE	register_assignment_like	0.8	4	0.5	1	1	0.389846	2.5	TRUE
F2AB_02215	EMD_12842__PDB_7odl	with_sequence	3.0-3.5	Ac	244	245	2	244	263	BACKBONE_LOCAL_MISFIT	local_pose_rsr_like	0.1	2	9	1	1	0.389846	2.5	TRUE
F2AB_02216	EMD_12842__PDB_7odl	with_sequence	3.0-3.5	Ac	678	678	1	677	684	BACKBONE_LOCAL_MISFIT	gap_insert_cleanup_deduplicated	0.125	1	3.5	1	1	0.389846	2.5	TRUE
F2AB_02217	EMD_12842__PDB_7odl	with_sequence	3.0-3.5	Ac	933	936	4	931	936	BACKBONE_LOCAL_MISFIT	gap_insert_cleanup_deduplicated	0.666667	4	1	1	1	0.389846	2.5	TRUE
F2AB_02218	EMD_15775__PDB_8b01	with_sequence	3.0-3.5	Ca	155	155	1	153	155	BACKBONE_LOCAL_MISFIT	gap_insert_cleanup_deduplicated	0.333333	1	1	1	1	0.333333	1	TRUE
F2AB_02219	EMD_11635__PDB_7a4j	with_sequence	3.0-3.5	Aaj	195	195	1	195	195	REGISTER_OR_CHAIN_CORRESPONDENCE	register_assignment_like	1	1	0	1	1	1	0	TRUE
F2AB_02220	EMD_11635__PDB_7a4j	with_sequence	3.0-3.5	Ab9	195	195	1	195	195	REGISTER_OR_CHAIN_CORRESPONDENCE	register_assignment_like	1	1	0	1	1	1	0	TRUE
F2AB_02221	EMD_11635__PDB_7a4j	with_sequence	3.0-3.5	Acj	195	195	1	195	195	REGISTER_OR_CHAIN_CORRESPONDENCE	register_assignment_like	1	1	0	1	1	1	0	TRUE
F2AB_02222	EMD_11635__PDB_7a4j	with_sequence	3.0-3.5	Ack	195	195	1	195	195	REGISTER_OR_CHAIN_CORRESPONDENCE	register_assignment_like	1	1	0	1	1	1	0	TRUE
F2AB_02223	EMD_11635__PDB_7a4j	with_sequence	3.0-3.5	Acy	195	195	1	195	195	REGISTER_OR_CHAIN_CORRESPONDENCE	register_assignment_like	1	1	0	1	1	1	0	TRUE
F2AB_02224	EMD_11635__PDB_7a4j	with_sequence	3.0-3.5	Ac3	195	195	1	195	195	REGISTER_OR_CHAIN_CORRESPONDENCE	register_assignment_like	1	1	0	1	1	1	0	TRUE
F2AB_02225	EMD_11635__PDB_7a4j	with_sequence	3.0-3.5	Ac4	195	195	1	195	195	REGISTER_OR_CHAIN_CORRESPONDENCE	register_assignment_like	1	1	0	1	1	1	0	TRUE
F2AB_02226	EMD_11635__PDB_7a4j	with_sequence	3.0-3.5	Ada	195	195	1	195	195	REGISTER_OR_CHAIN_CORRESPONDENCE	register_assignment_like	1	1	0	1	1	1	0	TRUE
F2AB_02227	EMD_11635__PDB_7a4j	with_sequence	3.0-3.5	Adg	195	195	1	195	195	REGISTER_OR_CHAIN_CORRESPONDENCE	register_assignment_like	1	1	0	1	1	1	0	TRUE
F2AB_02228	EMD_11635__PDB_7a4j	with_sequence	3.0-3.5	Adz	195	195	1	195	195	REGISTER_OR_CHAIN_CORRESPONDENCE	register_assignment_like	1	1	0	1	1	1	0	TRUE
F2AB_02229	EMD_11635__PDB_7a4j	with_sequence	3.0-3.5	Aea	195	195	1	195	195	REGISTER_OR_CHAIN_CORRESPONDENCE	register_assignment_like	1	1	0	1	1	1	0	TRUE
F2AB_02230	EMD_11635__PDB_7a4j	with_sequence	3.0-3.5	Aec	195	195	1	195	195	REGISTER_OR_CHAIN_CORRESPONDENCE	register_assignment_like	1	1	0	1	1	1	0	TRUE
F2AB_02231	EMD_11635__PDB_7a4j	with_sequence	3.0-3.5	Aeg	195	195	1	195	195	REGISTER_OR_CHAIN_CORRESPONDENCE	register_assignment_like	1	1	0	1	1	1	0	TRUE
F2AB_02232	EMD_11635__PDB_7a4j	with_sequence	3.0-3.5	Aeh	195	195	1	195	195	REGISTER_OR_CHAIN_CORRESPONDENCE	register_assignment_like	1	1	0	1	1	1	0	TRUE
F2AB_02233	EMD_11635__PDB_7a4j	with_sequence	3.0-3.5	Ael	195	195	1	195	195	REGISTER_OR_CHAIN_CORRESPONDENCE	register_assignment_like	1	1	0	1	1	1	0	TRUE
F2AB_02234	EMD_11635__PDB_7a4j	with_sequence	3.0-3.5	Aeu	195	195	1	195	195	REGISTER_OR_CHAIN_CORRESPONDENCE	register_assignment_like	1	1	0	1	1	1	0	TRUE
F2AB_02235	EMD_11635__PDB_7a4j	with_sequence	3.0-3.5	Aev	195	195	1	195	195	REGISTER_OR_CHAIN_CORRESPONDENCE	register_assignment_like	1	1	0	1	1	1	0	TRUE
F2AB_02236	EMD_11635__PDB_7a4j	with_sequence	3.0-3.5	Afa	195	195	1	195	195	REGISTER_OR_CHAIN_CORRESPONDENCE	register_assignment_like	1	1	0	1	1	1	0	TRUE
F2AB_02237	EMD_11635__PDB_7a4j	with_sequence	3.0-3.5	Afb	195	195	1	195	195	REGISTER_OR_CHAIN_CORRESPONDENCE	register_assignment_like	1	1	0	1	1	1	0	TRUE
F2AB_02238	EMD_11635__PDB_7a4j	with_sequence	3.0-3.5	Afc	195	195	1	195	195	REGISTER_OR_CHAIN_CORRESPONDENCE	register_assignment_like	1	1	0	1	1	1	0	TRUE
F2AB_02239	EMD_11635__PDB_7a4j	with_sequence	3.0-3.5	Afd	195	195	1	195	195	REGISTER_OR_CHAIN_CORRESPONDENCE	register_assignment_like	1	1	0	1	1	1	0	TRUE
F2AB_02240	EMD_11635__PDB_7a4j	with_sequence	3.0-3.5	Afe	195	195	1	195	195	REGISTER_OR_CHAIN_CORRESPONDENCE	register_assignment_like	1	1	0	1	1	1	0	TRUE
F2AB_02241	EMD_11635__PDB_7a4j	with_sequence	3.0-3.5	Aff	195	195	1	195	195	REGISTER_OR_CHAIN_CORRESPONDENCE	register_assignment_like	1	1	0	1	1	1	0	TRUE
F2AB_02242	EMD_11635__PDB_7a4j	with_sequence	3.0-3.5	Afh	195	195	1	195	195	REGISTER_OR_CHAIN_CORRESPONDENCE	register_assignment_like	1	1	0	1	1	1	0	TRUE
F2AB_02243	EMD_11635__PDB_7a4j	with_sequence	3.0-3.5	Afj	195	195	1	195	195	REGISTER_OR_CHAIN_CORRESPONDENCE	register_assignment_like	1	1	0	1	1	1	0	TRUE
F2AB_02244	EMD_11635__PDB_7a4j	with_sequence	3.0-3.5	Afk	195	195	1	195	195	REGISTER_OR_CHAIN_CORRESPONDENCE	register_assignment_like	1	1	0	1	1	1	0	TRUE
F2AB_02245	EMD_11635__PDB_7a4j	with_sequence	3.0-3.5	Afl	195	195	1	195	195	REGISTER_OR_CHAIN_CORRESPONDENCE	register_assignment_like	1	1	0	1	1	1	0	TRUE
F2AB_02246	EMD_11635__PDB_7a4j	with_sequence	3.0-3.5	Afn	195	195	1	195	195	REGISTER_OR_CHAIN_CORRESPONDENCE	register_assignment_like	1	1	0	1	1	1	0	TRUE
F2AB_02247	EMD_11635__PDB_7a4j	with_sequence	3.0-3.5	Afp	195	195	1	195	195	REGISTER_OR_CHAIN_CORRESPONDENCE	register_assignment_like	1	1	0	1	1	1	0	TRUE
F2AB_02248	EMD_11635__PDB_7a4j	with_sequence	3.0-3.5	Aft	195	195	1	195	195	REGISTER_OR_CHAIN_CORRESPONDENCE	register_assignment_like	1	1	0	1	1	1	0	TRUE
F2AB_02249	EMD_11635__PDB_7a4j	with_sequence	3.0-3.5	Afv	195	195	1	195	195	REGISTER_OR_CHAIN_CORRESPONDENCE	register_assignment_like	1	1	0	1	1	1	0	TRUE
F2AB_02250	EMD_11635__PDB_7a4j	with_sequence	3.0-3.5	Afx	195	195	1	195	195	REGISTER_OR_CHAIN_CORRESPONDENCE	register_assignment_like	1	1	0	1	1	1	0	TRUE
F2AB_02251	EMD_12095__PDB_7b93	with_sequence	3.0-3.5	La	1	1	1	1	1	REGISTER_OR_CHAIN_CORRESPONDENCE	register_assignment_like	1	1	0	0.916667	0.95	0.596486	0	TRUE
F2AB_02252	EMD_12095__PDB_7b93	with_sequence	3.0-3.5	Aa	43	43	1	43	46	BROKEN_BACKBONE_CONNECTIVITY	residual_gap_like	0.25	1	1.5	0.916667	0.95	0.596486	0	TRUE
F2AB_02253	EMD_12095__PDB_7b93	with_sequence	3.0-3.5	AGa	69	69	1	69	69	SIDECHAIN_OR_LOCAL_CLASH	sidechain_rotamer_like	1	1	0	0.916667	0.95	0.596486	0	TRUE
F2AB_02254	EMD_12095__PDB_7b93	with_sequence	3.0-3.5	AAa	144	144	1	144	144	SIDECHAIN_OR_LOCAL_CLASH	sidechain_rotamer_like	1	1	0	0.916667	0.95	0.596486	0	TRUE
F2AB_02255	EMD_12095__PDB_7b93	with_sequence	3.0-3.5	Ja	117	121	5	115	121	REGISTER_OR_CHAIN_CORRESPONDENCE	register_assignment_like	0.714286	5	1	0.916667	0.95	0.596486	0	TRUE
F2AB_02256	EMD_12095__PDB_7b93	with_sequence	3.0-3.5	Ya	3	4	2	3	4	REGISTER_OR_CHAIN_CORRESPONDENCE	register_assignment_like	1	2	0	0.916667	0.95	0.596486	0	TRUE
F2AB_02257	EMD_12095__PDB_7b93	with_sequence	3.0-3.5	ABa	3	3	1	3	3	REGISTER_OR_CHAIN_CORRESPONDENCE	register_assignment_like	1	1	0	0.916667	0.95	0.596486	0	TRUE
F2AB_02258	EMD_12095__PDB_7b93	with_sequence	3.0-3.5	AFb	153	153	1	153	153	REGISTER_OR_CHAIN_CORRESPONDENCE	register_assignment_like	1	1	0	0.916667	0.95	0.596486	0	TRUE
F2AB_02259	EMD_12095__PDB_7b93	with_sequence	3.0-3.5	Ta	50	50	1					0	0		0.916667	0.95	0.596486	0	FALSE
F2AB_02260	EMD_12095__PDB_7b93	with_sequence	3.0-3.5	Qa	39	41	3	38	68	REGISTER_OR_CHAIN_CORRESPONDENCE	register_assignment_like	0.096774	3	14	0.916667	0.95	0.596486	0	TRUE
F2AB_02261	EMD_12095__PDB_7b93	with_sequence	3.0-3.5	Qa	62	63	2	38	68	REGISTER_OR_CHAIN_CORRESPONDENCE	register_assignment_like	0.064516	2	14.5	0.916667	0.95	0.596486	0	TRUE
F2AB_02262	EMD_12095__PDB_7b93	with_sequence	3.0-3.5	Qa	66	66	1	38	68	REGISTER_OR_CHAIN_CORRESPONDENCE	register_assignment_like	0.032258	1	15	0.916667	0.95	0.596486	0	TRUE
F2AB_02263	EMD_12296__PDB_7nf6	with_sequence	3.0-3.5	Aa	400	404	5	400	404	SIDECHAIN_OR_LOCAL_CLASH	sidechain_rotamer_like	1	5	0	1	1	0.666667	0.5	TRUE
F2AB_02264	EMD_12296__PDB_7nf6	with_sequence	3.0-3.5	Ab	330	341	12	330	341	SIDECHAIN_OR_LOCAL_CLASH	sidechain_rotamer_like	1	12	0	1	1	0.666667	0.5	TRUE
F2AB_02265	EMD_12296__PDB_7nf6	with_sequence	3.0-3.5	Ad	261	261	1	261	263	SIDECHAIN_OR_LOCAL_CLASH	sidechain_rotamer_like	0.333333	1	1	1	1	0.666667	0.5	TRUE
F2AB_02266	EMD_12296__PDB_7nf6	with_sequence	3.0-3.5	Ba	175	175	1	174	176	SIDECHAIN_OR_LOCAL_CLASH	sidechain_rotamer_like	0.333333	1	1	1	1	0.666667	0.5	TRUE
F2AB_02267	EMD_14667__PDB_7zdr	with_sequence	3.0-3.5	Aa	4	4	1	3	4	REGISTER_OR_CHAIN_CORRESPONDENCE	register_assignment_like	0.5	1	0.5	1	1	0.5	0.5	TRUE
F2AB_02268	EMD_14667__PDB_7zdr	with_sequence	3.0-3.5	Ba	1	1	1	1	2	SIDECHAIN_OR_LOCAL_CLASH	sidechain_rotamer_like	0.5	1	0.5	1	1	0.5	0.5	TRUE
F2AB_02269	EMD_14667__PDB_7zdr	with_sequence	3.0-3.5	Ba	572	572	1	572	573	SIDECHAIN_OR_LOCAL_CLASH	sidechain_rotamer_like	0.5	1	0.5	1	1	0.5	0.5	TRUE
F2AB_02270	EMD_14671__PDB_7zdv	with_sequence	3.0-3.5	Ba	345	357	13	345	357	REGISTER_OR_CHAIN_CORRESPONDENCE	register_assignment_like	1	13	0	1	1	0.733333	0	TRUE
F2AB_02271	EMD_14671__PDB_7zdv	with_sequence	3.0-3.5	Ba	571	572	2	571	572	REGISTER_OR_CHAIN_CORRESPONDENCE	register_assignment_like	1	2	0	1	1	0.733333	0	TRUE
F2AB_02272	EMD_14671__PDB_7zdv	with_sequence	3.0-3.5	Aa	1	1	1	1	5	BACKBONE_LOCAL_MISFIT	gap_insert_cleanup_deduplicated	0.2	1	2	1	1	0.733333	0	TRUE
F2AB_02273	EMD_14689__PDB_7zec	with_sequence	3.0-3.5	Aa	482	484	3	482	484	SIDECHAIN_OR_LOCAL_CLASH	sidechain_rotamer_like	1	3	0	0.75	0.947368	0.660714	0	TRUE
F2AB_02274	EMD_14689__PDB_7zec	with_sequence	3.0-3.5	Ba	346	354	9	345	358	BACKBONE_LOCAL_MISFIT	gap_insert_cleanup_deduplicated	0.642857	9	2.5	0.75	0.947368	0.660714	0	TRUE
F2AB_02275	EMD_14689__PDB_7zec	with_sequence	3.0-3.5	Ba	380	380	1					0	0		0.75	0.947368	0.660714	0	FALSE
F2AB_02276	EMD_14689__PDB_7zec	with_sequence	3.0-3.5	Bc	278	283	6	278	283	SIDECHAIN_OR_LOCAL_CLASH	sidechain_rotamer_like	1	6	0	0.75	0.947368	0.660714	0	TRUE
F2AB_02277	EMD_15389__PDB_8aey	with_sequence	3.0-3.5	Ah	171	171	1					0	0		0.666667	0.8	0.5	0.5	FALSE
F2AB_02278	EMD_15389__PDB_8aey	with_sequence	3.0-3.5	Ar	6	7	2	6	9	SIDECHAIN_OR_LOCAL_CLASH	sidechain_rotamer_like	0.5	2	1	0.666667	0.8	0.5	0.5	TRUE
F2AB_02279	EMD_15389__PDB_8aey	with_sequence	3.0-3.5	Au	6	7	2	6	7	SIDECHAIN_OR_LOCAL_CLASH	sidechain_rotamer_like	1	2	0	0.666667	0.8	0.5	0.5	TRUE
F2AB_02280	EMD_10996__PDB_6yxu	with_sequence	3.0-3.5	Ba	71	71	1	67	74	BACKBONE_LOCAL_MISFIT	gap_insert_cleanup_deduplicated	0.125	1	3.5	1	1	0.307406	2.75	TRUE
F2AB_02281	EMD_10996__PDB_6yxu	with_sequence	3.0-3.5	Ba	74	74	1	67	74	BACKBONE_LOCAL_MISFIT	gap_insert_cleanup_deduplicated	0.125	1	3.5	1	1	0.307406	2.75	TRUE
F2AB_02282	EMD_10996__PDB_6yxu	with_sequence	3.0-3.5	Da	802	802	1	801	802	REGISTER_OR_CHAIN_CORRESPONDENCE	register_assignment_like	0.5	1	0.5	1	1	0.307406	2.75	TRUE
F2AB_02283	EMD_10996__PDB_6yxu	with_sequence	3.0-3.5	Da	1131	1144	14	1130	1145	BACKBONE_LOCAL_MISFIT	gap_insert_cleanup_deduplicated	0.875	14	1	1	1	0.307406	2.75	TRUE
F2AB_02284	EMD_10996__PDB_6yxu	with_sequence	3.0-3.5	Ab	171	173	3	170	174	BACKBONE_LOCAL_MISFIT	gap_insert_cleanup_deduplicated	0.6	3	1	1	1	0.307406	2.75	TRUE
F2AB_02285	EMD_10996__PDB_6yxu	with_sequence	3.0-3.5	Ab	354	354	1	351	376	BACKBONE_LOCAL_MISFIT	gap_insert_cleanup_deduplicated	0.038462	1	12.5	1	1	0.307406	2.75	TRUE
F2AB_02286	EMD_10996__PDB_6yxu	with_sequence	3.0-3.5	Ea	184	185	2	182	189	BACKBONE_LOCAL_MISFIT	gap_insert_cleanup_deduplicated	0.25	2	3	1	1	0.307406	2.75	TRUE
F2AB_02287	EMD_10996__PDB_6yxu	with_sequence	3.0-3.5	Ca	482	482	1	482	483	SIDECHAIN_OR_LOCAL_CLASH	sidechain_rotamer_like	0.5	1	0.5	1	1	0.307406	2.75	TRUE
F2AB_02288	EMD_10996__PDB_6yxu	with_sequence	3.0-3.5	Ca	605	605	1	605	608	BACKBONE_LOCAL_MISFIT	gap_insert_cleanup_deduplicated	0.25	1	1.5	1	1	0.307406	2.75	TRUE
F2AB_02289	EMD_10996__PDB_6yxu	with_sequence	3.0-3.5	Ca	1015	1015	1	1015	1027	SIDECHAIN_OR_LOCAL_CLASH	sidechain_rotamer_like	0.076923	1	6	1	1	0.307406	2.75	TRUE
F2AB_02290	EMD_10996__PDB_6yxu	with_sequence	3.0-3.5	Ca	1195	1195	1	1195	1200	BROKEN_BACKBONE_CONNECTIVITY	residual_gap_like	0.166667	1	2.5	1	1	0.307406	2.75	TRUE
F2AB_02291	EMD_10996__PDB_6yxu	with_sequence	3.0-3.5	Ac	66	67	2	57	67	SIDECHAIN_OR_LOCAL_CLASH	sidechain_rotamer_like	0.181818	2	4.5	1	1	0.307406	2.75	TRUE
F2AB_02292	EMD_11004__PDB_6yys	with_sequence	3.0-3.5	Ea	186	186	1	180	189	BACKBONE_LOCAL_MISFIT	gap_insert_cleanup_deduplicated	0.1	1	4.5	1	1	0.147192	4.5	TRUE
F2AB_02293	EMD_11004__PDB_6yys	with_sequence	3.0-3.5	Da	69	69	1	67	72	SIDECHAIN_OR_LOCAL_CLASH	sidechain_rotamer_like	0.166667	1	2.5	1	1	0.147192	4.5	TRUE
F2AB_02294	EMD_11004__PDB_6yys	with_sequence	3.0-3.5	Da	257	257	1	256	259	SIDECHAIN_OR_LOCAL_CLASH	sidechain_rotamer_like	0.25	1	1.5	1	1	0.147192	4.5	TRUE
F2AB_02295	EMD_11004__PDB_6yys	with_sequence	3.0-3.5	Da	275	275	1	270	280	BROKEN_BACKBONE_CONNECTIVITY	residual_gap_like	0.090909	1	5	1	1	0.147192	4.5	TRUE
F2AB_02296	EMD_11004__PDB_6yys	with_sequence	3.0-3.5	Da	755	755	1	752	772	BROKEN_BACKBONE_CONNECTIVITY	residual_gap_like	0.047619	1	10	1	1	0.147192	4.5	TRUE
F2AB_02297	EMD_11004__PDB_6yys	with_sequence	3.0-3.5	Da	801	801	1	794	835	BROKEN_BACKBONE_CONNECTIVITY	residual_gap_like	0.02381	1	20.5	1	1	0.147192	4.5	TRUE
F2AB_02298	EMD_11004__PDB_6yys	with_sequence	3.0-3.5	Da	854	854	1	852	859	BROKEN_BACKBONE_CONNECTIVITY	residual_gap_like	0.125	1	3.5	1	1	0.147192	4.5	TRUE
F2AB_02299	EMD_11004__PDB_6yys	with_sequence	3.0-3.5	Ca	602	605	4	600	608	BROKEN_BACKBONE_CONNECTIVITY	residual_gap_like	0.444444	4	2.5	1	1	0.147192	4.5	TRUE
F2AB_02300	EMD_11004__PDB_6yys	with_sequence	3.0-3.5	Ca	1096	1096	1	1083	1098	SIDECHAIN_OR_LOCAL_CLASH	sidechain_rotamer_like	0.0625	1	7.5	1	1	0.147192	4.5	TRUE
F2AB_02301	EMD_11004__PDB_6yys	with_sequence	3.0-3.5	Ca	1228	1228	1	1227	1242	BROKEN_BACKBONE_CONNECTIVITY	residual_gap_like	0.0625	1	7.5	1	1	0.147192	4.5	TRUE
F2AB_02302	EMD_11004__PDB_6yys	with_sequence	3.0-3.5	Ba	71	73	3	71	82	BACKBONE_LOCAL_MISFIT	gap_insert_cleanup_deduplicated	0.25	3	4.5	1	1	0.147192	4.5	TRUE
F2AB_02303	EMD_11004__PDB_6yys	with_sequence	3.0-3.5	Dc	1110	1110	1	1107	1113	BROKEN_BACKBONE_CONNECTIVITY	residual_gap_like	0.142857	1	3	1	1	0.147192	4.5	TRUE
F2AB_02304	EMD_0199__PDB_6hcy	with_sequence	3.0-3.5	Aa	18	18	1	18	18	REGISTER_OR_CHAIN_CORRESPONDENCE	register_assignment_like	1	1	0	1	1	0.666667	0.5	TRUE
F2AB_02305	EMD_0199__PDB_6hcy	with_sequence	3.0-3.5	Aa	456	456	1	454	456	REGISTER_OR_CHAIN_CORRESPONDENCE	register_assignment_like	0.333333	1	1	1	1	0.666667	0.5	TRUE
F2AB_02306	EMD_0199__PDB_6hcy	with_sequence	3.0-3.5	Ab	18	18	1	18	18	REGISTER_OR_CHAIN_CORRESPONDENCE	register_assignment_like	1	1	0	1	1	0.666667	0.5	TRUE
F2AB_02307	EMD_0199__PDB_6hcy	with_sequence	3.0-3.5	Ac	456	456	1	454	456	REGISTER_OR_CHAIN_CORRESPONDENCE	register_assignment_like	0.333333	1	1	1	1	0.666667	0.5	TRUE
F2AB_02308	EMD_0415__PDB_6nby	with_sequence	3.0-3.5	Fa	448	450	3	446	456	BROKEN_BACKBONE_CONNECTIVITY	residual_gap_like	0.272727	3	4	1	1	0.22498	6	TRUE
F2AB_02309	EMD_0415__PDB_6nby	with_sequence	3.0-3.5	Ba	1	1	1	1	3	BACKBONE_LOCAL_MISFIT	gap_insert_cleanup_deduplicated	0.333333	1	1	1	1	0.22498	6	TRUE
F2AB_02310	EMD_0415__PDB_6nby	with_sequence	3.0-3.5	Ga	132	132	1	131	132	SIDECHAIN_OR_LOCAL_CLASH	sidechain_clash_pose_like	0.5	1	0.5	1	1	0.22498	6	TRUE
F2AB_02311	EMD_0415__PDB_6nby	with_sequence	3.0-3.5	Ra	228	228	1	228	244	SIDECHAIN_OR_LOCAL_CLASH	sidechain_rotamer_like	0.058824	1	8	1	1	0.22498	6	TRUE
F2AB_02312	EMD_0415__PDB_6nby	with_sequence	3.0-3.5	Ra	290	290	1	284	299	BACKBONE_LOCAL_MISFIT	gap_insert_cleanup_deduplicated	0.0625	1	7.5	1	1	0.22498	6	TRUE
F2AB_02313	EMD_0415__PDB_6nby	with_sequence	3.0-3.5	Da	286	286	1	265	286	BACKBONE_LOCAL_MISFIT	gap_insert_cleanup_deduplicated	0.045455	1	10.5	1	1	0.22498	6	TRUE
F2AB_02314	EMD_0415__PDB_6nby	with_sequence	3.0-3.5	Ca	87	87	1	87	96	BACKBONE_LOCAL_MISFIT	gap_insert_cleanup_deduplicated	0.1	1	4.5	1	1	0.22498	6	TRUE
F2AB_02315	EMD_0415__PDB_6nby	with_sequence	3.0-3.5	Ca	172	172	1	168	180	BACKBONE_LOCAL_MISFIT	gap_insert_cleanup_deduplicated	0.076923	1	6	1	1	0.22498	6	TRUE
F2AB_02316	EMD_0415__PDB_6nby	with_sequence	3.0-3.5	Dc	609	609	1	608	609	SIDECHAIN_OR_LOCAL_CLASH	sidechain_rotamer_like	0.5	1	0.5	1	1	0.22498	6	TRUE
F2AB_02317	EMD_0415__PDB_6nby	with_sequence	3.0-3.5	Gb	21	22	2	20	39	BACKBONE_LOCAL_MISFIT	gap_insert_cleanup_deduplicated	0.1	2	9	1	1	0.22498	6	TRUE
F2AB_02318	EMD_0415__PDB_6nby	with_sequence	3.0-3.5	Gb	25	29	5	20	39	BACKBONE_LOCAL_MISFIT	gap_insert_cleanup_deduplicated	0.25	5	7.5	1	1	0.22498	6	TRUE
F2AB_02319	EMD_0415__PDB_6nby	with_sequence	3.0-3.5	Gb	32	39	8	20	39	BACKBONE_LOCAL_MISFIT	gap_insert_cleanup_deduplicated	0.4	8	6	1	1	0.22498	6	TRUE
F2AB_02320	EMD_0927__PDB_6ln8	with_sequence	3.0-3.5	Aa	27	28	2	27	28	REGISTER_OR_CHAIN_CORRESPONDENCE	register_assignment_like	1	2	0	1	1	0.350082	4	TRUE
F2AB_02321	EMD_0927__PDB_6ln8	with_sequence	3.0-3.5	Aa	108	111	4	107	113	BACKBONE_LOCAL_MISFIT	gap_insert_cleanup_deduplicated	0.571429	4	1.5	1	1	0.350082	4	TRUE
F2AB_02322	EMD_0927__PDB_6ln8	with_sequence	3.0-3.5	Aa	400	400	1	360	400	BACKBONE_OR_GLOBAL_INTERPRETATION	large_backbone_tracing_like	0.02439	1	20	1	1	0.350082	4	TRUE
F2AB_02323	EMD_0927__PDB_6ln8	with_sequence	3.0-3.5	Ab	908	908	1	902	910	BACKBONE_LOCAL_MISFIT	gap_insert_cleanup_deduplicated	0.111111	1	4	1	1	0.350082	4	TRUE
F2AB_02324	EMD_0927__PDB_6ln8	with_sequence	3.0-3.5	Ab	1020	1020	1	1019	1041	REGISTER_OR_CHAIN_CORRESPONDENCE	register_assignment_like	0.043478	1	11	1	1	0.350082	4	TRUE
F2AB_02325	EMD_10420__PDB_6ta1	with_sequence	3.0-3.5	Bb	874	874	1	848	876	BROKEN_BACKBONE_CONNECTIVITY	masked_unresolved_stage1_region	0.034483	1	14	1	1	0.137717	14	TRUE
F2AB_02326	EMD_10420__PDB_6ta1	with_sequence	3.0-3.5	Bb	1745	1745	1	1744	1772	SIDECHAIN_OR_LOCAL_CLASH	sidechain_rotamer_like	0.034483	1	14	1	1	0.137717	14	TRUE
F2AB_02327	EMD_10420__PDB_6ta1	with_sequence	3.0-3.5	Bc	1745	1745	1	1745	1780	BROKEN_BACKBONE_CONNECTIVITY	residual_gap_like	0.027778	1	17.5	1	1	0.137717	14	TRUE
F2AB_02328	EMD_10420__PDB_6ta1	with_sequence	3.0-3.5	Bd	1745	1745	1	1745	1772	BROKEN_BACKBONE_CONNECTIVITY	masked_unresolved_stage1_region	0.035714	1	13.5	1	1	0.137717	14	TRUE
F2AB_02329	EMD_10420__PDB_6ta1	with_sequence	3.0-3.5	Be	1745	1745	1	1740	1816	BROKEN_BACKBONE_CONNECTIVITY	masked_unresolved_stage1_region	0.012987	1	38	1	1	0.137717	14	TRUE
F2AB_02330	EMD_10420__PDB_6ta1	with_sequence	3.0-3.5	Be	1803	1803	1	1740	1816	BROKEN_BACKBONE_CONNECTIVITY	masked_unresolved_stage1_region	0.012987	1	38	1	1	0.137717	14	TRUE
F2AB_02331	EMD_10420__PDB_6ta1	with_sequence	3.0-3.5	Bi	1745	1745	1	1742	1774	BACKBONE_LOCAL_MISFIT	gap_insert_cleanup_deduplicated	0.030303	1	16	1	1	0.137717	14	TRUE
F2AB_02332	EMD_10420__PDB_6ta1	with_sequence	3.0-3.5	Bj	1745	1745	1	1745	1773	BROKEN_BACKBONE_CONNECTIVITY	residual_gap_like	0.034483	1	14	1	1	0.137717	14	TRUE
F2AB_02333	EMD_10420__PDB_6ta1	with_sequence	3.0-3.5	Bk	428	428	1	427	432	SIDECHAIN_OR_LOCAL_CLASH	sidechain_rotamer_like	0.166667	1	2.5	1	1	0.137717	14	TRUE
F2AB_02334	EMD_10420__PDB_6ta1	with_sequence	3.0-3.5	Bn	428	428	1	428	428	SIDECHAIN_OR_LOCAL_CLASH	sidechain_rotamer_like	1	1	0	1	1	0.137717	14	TRUE
F2AB_02335	EMD_10420__PDB_6ta1	with_sequence	3.0-3.5	Br	428	428	1	425	432	SIDECHAIN_OR_LOCAL_CLASH	sidechain_rotamer_like	0.125	1	3.5	1	1	0.137717	14	TRUE
F2AB_02336	EMD_12606__PDB_7nvm	with_sequence	3.0-3.5	Aa	285	285	1	285	285	SIDECHAIN_OR_LOCAL_CLASH	sidechain_rotamer_like	1	1	0	0.8	0.8	0.7	0	TRUE
F2AB_02337	EMD_12606__PDB_7nvm	with_sequence	3.0-3.5	Fb	9	9	1					0	0		0.8	0.8	0.7	0	FALSE
F2AB_02338	EMD_12606__PDB_7nvm	with_sequence	3.0-3.5	Ga	539	539	1	539	539	REGISTER_OR_CHAIN_CORRESPONDENCE	register_assignment_like	1	1	0	0.8	0.8	0.7	0	TRUE
F2AB_02339	EMD_12606__PDB_7nvm	with_sequence	3.0-3.5	Hb	527	527	1	527	527	REGISTER_OR_CHAIN_CORRESPONDENCE	register_assignment_like	1	1	0	0.8	0.8	0.7	0	TRUE
F2AB_02340	EMD_12606__PDB_7nvm	with_sequence	3.0-3.5	Kb	164	164	1	164	165	SIDECHAIN_OR_LOCAL_CLASH	sidechain_rotamer_like	0.5	1	0.5	0.8	0.8	0.7	0	TRUE
F2AB_02341	EMD_12796__PDB_7oba	with_sequence	3.0-3.5	Ca	34	34	1	34	34	SIDECHAIN_OR_LOCAL_CLASH	sidechain_rotamer_like	1	1	0	1	1	0.286398	4	TRUE
F2AB_02342	EMD_12796__PDB_7oba	with_sequence	3.0-3.5	Ca	68	68	1	68	92	BROKEN_BACKBONE_CONNECTIVITY	residual_gap_like	0.04	1	12	1	1	0.286398	4	TRUE
F2AB_02343	EMD_12796__PDB_7oba	with_sequence	3.0-3.5	Nb	313	313	1	313	323	BACKBONE_LOCAL_MISFIT	gap_insert_cleanup_deduplicated	0.090909	1	5	1	1	0.286398	4	TRUE
F2AB_02344	EMD_12796__PDB_7oba	with_sequence	3.0-3.5	Nb	316	316	1	313	323	BACKBONE_LOCAL_MISFIT	gap_insert_cleanup_deduplicated	0.090909	1	5	1	1	0.286398	4	TRUE
F2AB_02345	EMD_12796__PDB_7oba	with_sequence	3.0-3.5	Nb	385	385	1	346	387	BACKBONE_LOCAL_MISFIT	gap_insert_cleanup_deduplicated	0.02381	1	20.5	1	1	0.286398	4	TRUE
F2AB_02346	EMD_12796__PDB_7oba	with_sequence	3.0-3.5	Nb	1328	1328	1	1328	1331	SIDECHAIN_OR_LOCAL_CLASH	sidechain_rotamer_like	0.25	1	1.5	1	1	0.286398	4	TRUE
F2AB_02347	EMD_12796__PDB_7oba	with_sequence	3.0-3.5	Ja	78	78	1	72	78	BACKBONE_LOCAL_MISFIT	gap_insert_cleanup_deduplicated	0.142857	1	3	1	1	0.286398	4	TRUE
F2AB_02348	EMD_12796__PDB_7oba	with_sequence	3.0-3.5	Nd	1498	1500	3	1498	1500	SIDECHAIN_OR_LOCAL_CLASH	sidechain_rotamer_like	1	3	0	1	1	0.286398	4	TRUE
F2AB_02349	EMD_12796__PDB_7oba	with_sequence	3.0-3.5	Da	84	84	1	79	84	SIDECHAIN_OR_LOCAL_CLASH	sidechain_rotamer_like	0.166667	1	2.5	1	1	0.286398	4	TRUE
F2AB_02350	EMD_12796__PDB_7oba	with_sequence	3.0-3.5	Ab	44	44	1	44	60	BACKBONE_LOCAL_MISFIT	gap_insert_cleanup_deduplicated	0.058824	1	8	1	1	0.286398	4	TRUE
F2AB_02351	EMD_12824__PDB_7oev	with_sequence	3.0-3.5	Aa	1	144	144	1	144	BACKBONE_OR_GLOBAL_INTERPRETATION	large_backbone_tracing_like	1	144	0	1	1	0.766601	0	TRUE
F2AB_02352	EMD_12824__PDB_7oev	with_sequence	3.0-3.5	Ab	1	145	145	1	145	BACKBONE_OR_GLOBAL_INTERPRETATION	large_backbone_tracing_like	1	145	0	1	1	0.766601	0	TRUE
F2AB_02353	EMD_12824__PDB_7oev	with_sequence	3.0-3.5	Ac	1	143	143	1	143	BACKBONE_LOCAL_MISFIT	gap_insert_cleanup_deduplicated	1	143	0	1	1	0.766601	0	TRUE
F2AB_02354	EMD_12824__PDB_7oev	with_sequence	3.0-3.5	Ad	1	143	143	1	143	BACKBONE_OR_GLOBAL_INTERPRETATION	large_backbone_tracing_like	1	143	0	1	1	0.766601	0	TRUE
F2AB_02355	EMD_12824__PDB_7oev	with_sequence	3.0-3.5	Ae	1	144	144	1	144	BACKBONE_OR_GLOBAL_INTERPRETATION	large_backbone_tracing_like	1	144	0	1	1	0.766601	0	TRUE
F2AB_02356	EMD_12824__PDB_7oev	with_sequence	3.0-3.5	Af	1	143	143	1	143	BACKBONE_OR_GLOBAL_INTERPRETATION	large_backbone_tracing_like	1	143	0	1	1	0.766601	0	TRUE
F2AB_02357	EMD_12824__PDB_7oev	with_sequence	3.0-3.5	Ag	1	143	143	1	143	BACKBONE_OR_GLOBAL_INTERPRETATION	large_backbone_tracing_like	1	143	0	1	1	0.766601	0	TRUE
F2AB_02358	EMD_12824__PDB_7oev	with_sequence	3.0-3.5	Ah	1	142	142	1	142	BACKBONE_OR_GLOBAL_INTERPRETATION	large_backbone_tracing_like	1	142	0	1	1	0.766601	0	TRUE
F2AB_02359	EMD_12824__PDB_7oev	with_sequence	3.0-3.5	Ai	1	143	143	1	143	BACKBONE_OR_GLOBAL_INTERPRETATION	large_backbone_tracing_like	1	143	0	1	1	0.766601	0	TRUE
F2AB_02360	EMD_12824__PDB_7oev	with_sequence	3.0-3.5	Aj	1	143	143	1	143	BACKBONE_OR_GLOBAL_INTERPRETATION	large_backbone_tracing_like	1	143	0	1	1	0.766601	0	TRUE
F2AB_02361	EMD_12824__PDB_7oev	with_sequence	3.0-3.5	Ak	1	143	143	1	143	BACKBONE_OR_GLOBAL_INTERPRETATION	large_backbone_tracing_like	1	143	0	1	1	0.766601	0	TRUE
F2AB_02362	EMD_12824__PDB_7oev	with_sequence	3.0-3.5	Al	1	143	143	1	143	BACKBONE_OR_GLOBAL_INTERPRETATION	large_backbone_tracing_like	1	143	0	1	1	0.766601	0	TRUE
F2AB_02363	EMD_12824__PDB_7oev	with_sequence	3.0-3.5	Am	1	143	143	1	143	BACKBONE_OR_GLOBAL_INTERPRETATION	large_backbone_tracing_like	1	143	0	1	1	0.766601	0	TRUE
F2AB_02364	EMD_12824__PDB_7oev	with_sequence	3.0-3.5	An	1	143	143	1	143	BACKBONE_OR_GLOBAL_INTERPRETATION	large_backbone_tracing_like	1	143	0	1	1	0.766601	0	TRUE
F2AB_02365	EMD_12824__PDB_7oev	with_sequence	3.0-3.5	Ao	1	143	143	1	143	BACKBONE_OR_GLOBAL_INTERPRETATION	large_backbone_tracing_like	1	143	0	1	1	0.766601	0	TRUE
F2AB_02366	EMD_12824__PDB_7oev	with_sequence	3.0-3.5	Ap	1	143	143	1	143	BACKBONE_OR_GLOBAL_INTERPRETATION	large_backbone_tracing_like	1	143	0	1	1	0.766601	0	TRUE
F2AB_02367	EMD_12824__PDB_7oev	with_sequence	3.0-3.5	Aq	1	143	143	1	143	BACKBONE_OR_GLOBAL_INTERPRETATION	large_backbone_tracing_like	1	143	0	1	1	0.766601	0	TRUE
F2AB_02368	EMD_12824__PDB_7oev	with_sequence	3.0-3.5	Ar	1	144	144	1	144	BACKBONE_OR_GLOBAL_INTERPRETATION	large_backbone_tracing_like	1	144	0	1	1	0.766601	0	TRUE
F2AB_02369	EMD_12824__PDB_7oev	with_sequence	3.0-3.5	As	1	143	143	1	143	BACKBONE_OR_GLOBAL_INTERPRETATION	large_backbone_tracing_like	1	143	0	1	1	0.766601	0	TRUE
F2AB_02370	EMD_12824__PDB_7oev	with_sequence	3.0-3.5	At	1	143	143	1	143	BACKBONE_OR_GLOBAL_INTERPRETATION	large_backbone_tracing_like	1	143	0	1	1	0.766601	0	TRUE
F2AB_02371	EMD_12824__PDB_7oev	with_sequence	3.0-3.5	Au	1	143	143	1	143	BACKBONE_OR_GLOBAL_INTERPRETATION	large_backbone_tracing_like	1	143	0	1	1	0.766601	0	TRUE
F2AB_02372	EMD_12824__PDB_7oev	with_sequence	3.0-3.5	Av	1	144	144	1	144	BACKBONE_OR_GLOBAL_INTERPRETATION	large_backbone_tracing_like	1	144	0	1	1	0.766601	0	TRUE
F2AB_02373	EMD_12824__PDB_7oev	with_sequence	3.0-3.5	Aw	1	143	143	1	143	BACKBONE_OR_GLOBAL_INTERPRETATION	large_backbone_tracing_like	1	143	0	1	1	0.766601	0	TRUE
F2AB_02374	EMD_12824__PDB_7oev	with_sequence	3.0-3.5	Ax	1	143	143	1	143	BACKBONE_OR_GLOBAL_INTERPRETATION	large_backbone_tracing_like	1	143	0	1	1	0.766601	0	TRUE
F2AB_02375	EMD_12824__PDB_7oev	with_sequence	3.0-3.5	Ay	1	143	143	1	143	BACKBONE_OR_GLOBAL_INTERPRETATION	large_backbone_tracing_like	1	143	0	1	1	0.766601	0	TRUE
F2AB_02376	EMD_12824__PDB_7oev	with_sequence	3.0-3.5	Az	1	144	144	1	144	BACKBONE_OR_GLOBAL_INTERPRETATION	large_backbone_tracing_like	1	144	0	1	1	0.766601	0	TRUE
F2AB_02377	EMD_12824__PDB_7oev	with_sequence	3.0-3.5	A0	1	143	143	1	143	BACKBONE_OR_GLOBAL_INTERPRETATION	large_backbone_tracing_like	1	143	0	1	1	0.766601	0	TRUE
F2AB_02378	EMD_12824__PDB_7oev	with_sequence	3.0-3.5	A1	1	145	145	1	145	BACKBONE_OR_GLOBAL_INTERPRETATION	large_backbone_tracing_like	1	145	0	1	1	0.766601	0	TRUE
F2AB_02379	EMD_12824__PDB_7oev	with_sequence	3.0-3.5	A2	1	143	143	1	143	BACKBONE_OR_GLOBAL_INTERPRETATION	large_backbone_tracing_like	1	143	0	1	1	0.766601	0	TRUE
F2AB_02380	EMD_12824__PDB_7oev	with_sequence	3.0-3.5	A3	1	143	143	1	143	BACKBONE_OR_GLOBAL_INTERPRETATION	large_backbone_tracing_like	1	143	0	1	1	0.766601	0	TRUE
F2AB_02381	EMD_12824__PDB_7oev	with_sequence	3.0-3.5	A4	1	143	143	1	143	BACKBONE_OR_GLOBAL_INTERPRETATION	large_backbone_tracing_like	1	143	0	1	1	0.766601	0	TRUE
F2AB_02382	EMD_12824__PDB_7oev	with_sequence	3.0-3.5	A5	1	143	143	1	143	BACKBONE_OR_GLOBAL_INTERPRETATION	large_backbone_tracing_like	1	143	0	1	1	0.766601	0	TRUE
F2AB_02383	EMD_12824__PDB_7oev	with_sequence	3.0-3.5	A6	1	143	143	1	143	BACKBONE_OR_GLOBAL_INTERPRETATION	large_backbone_tracing_like	1	143	0	1	1	0.766601	0	TRUE
F2AB_02384	EMD_12824__PDB_7oev	with_sequence	3.0-3.5	A7	3	144	142	3	144	BACKBONE_OR_GLOBAL_INTERPRETATION	large_backbone_tracing_like	1	142	0	1	1	0.766601	0	TRUE
F2AB_02385	EMD_12824__PDB_7oev	with_sequence	3.0-3.5	A9	1	145	145	1	145	BACKBONE_OR_GLOBAL_INTERPRETATION	large_backbone_tracing_like	1	145	0	1	1	0.766601	0	TRUE
F2AB_02386	EMD_12824__PDB_7oev	with_sequence	3.0-3.5	Aaa	1	143	143	1	143	BACKBONE_OR_GLOBAL_INTERPRETATION	large_backbone_tracing_like	1	143	0	1	1	0.766601	0	TRUE
F2AB_02387	EMD_12824__PDB_7oev	with_sequence	3.0-3.5	Aab	1	143	143	1	143	BACKBONE_OR_GLOBAL_INTERPRETATION	large_backbone_tracing_like	1	143	0	1	1	0.766601	0	TRUE
F2AB_02388	EMD_12824__PDB_7oev	with_sequence	3.0-3.5	Aad	1	143	143	1	143	BACKBONE_OR_GLOBAL_INTERPRETATION	large_backbone_tracing_like	1	143	0	1	1	0.766601	0	TRUE
F2AB_02389	EMD_12824__PDB_7oev	with_sequence	3.0-3.5	Aae	1	150	150	1	150	BACKBONE_OR_GLOBAL_INTERPRETATION	large_backbone_tracing_like	1	150	0	1	1	0.766601	0	TRUE
F2AB_02390	EMD_12824__PDB_7oev	with_sequence	3.0-3.5	Aaf	1	144	144	1	144	BACKBONE_OR_GLOBAL_INTERPRETATION	large_backbone_tracing_like	1	144	0	1	1	0.766601	0	TRUE
F2AB_02391	EMD_12824__PDB_7oev	with_sequence	3.0-3.5	Aag	1	145	145	1	145	BACKBONE_LOCAL_MISFIT	gap_insert_cleanup_deduplicated	1	145	0	1	1	0.766601	0	TRUE
F2AB_02392	EMD_12824__PDB_7oev	with_sequence	3.0-3.5	Aah	1	145	145	1	145	BACKBONE_OR_GLOBAL_INTERPRETATION	large_backbone_tracing_like	1	145	0	1	1	0.766601	0	TRUE
F2AB_02393	EMD_12824__PDB_7oev	with_sequence	3.0-3.5	Aai	1	145	145	1	145	BACKBONE_OR_GLOBAL_INTERPRETATION	large_backbone_tracing_like	1	145	0	1	1	0.766601	0	TRUE
F2AB_02394	EMD_12824__PDB_7oev	with_sequence	3.0-3.5	Aaj	1	145	145	1	145	BACKBONE_OR_GLOBAL_INTERPRETATION	large_backbone_tracing_like	1	145	0	1	1	0.766601	0	TRUE
F2AB_02395	EMD_12824__PDB_7oev	with_sequence	3.0-3.5	Aak	1	145	145	1	145	BACKBONE_OR_GLOBAL_INTERPRETATION	large_backbone_tracing_like	1	145	0	1	1	0.766601	0	TRUE
F2AB_02396	EMD_12824__PDB_7oev	with_sequence	3.0-3.5	Aal	1	145	145	1	145	BACKBONE_OR_GLOBAL_INTERPRETATION	large_backbone_tracing_like	1	145	0	1	1	0.766601	0	TRUE
F2AB_02397	EMD_12824__PDB_7oev	with_sequence	3.0-3.5	Aam	1	145	145	1	145	BACKBONE_OR_GLOBAL_INTERPRETATION	large_backbone_tracing_like	1	145	0	1	1	0.766601	0	TRUE
F2AB_02398	EMD_12824__PDB_7oev	with_sequence	3.0-3.5	Aan	1	145	145	1	145	BACKBONE_OR_GLOBAL_INTERPRETATION	large_backbone_tracing_like	1	145	0	1	1	0.766601	0	TRUE
F2AB_02399	EMD_12824__PDB_7oev	with_sequence	3.0-3.5	Aao	1	145	145	1	145	BACKBONE_OR_GLOBAL_INTERPRETATION	large_backbone_tracing_like	1	145	0	1	1	0.766601	0	TRUE
F2AB_02400	EMD_12824__PDB_7oev	with_sequence	3.0-3.5	Aap	1	145	145	1	145	BACKBONE_OR_GLOBAL_INTERPRETATION	large_backbone_tracing_like	1	145	0	1	1	0.766601	0	TRUE
F2AB_02401	EMD_12824__PDB_7oev	with_sequence	3.0-3.5	Aaq	1	145	145	1	145	BACKBONE_OR_GLOBAL_INTERPRETATION	large_backbone_tracing_like	1	145	0	1	1	0.766601	0	TRUE
F2AB_02402	EMD_12824__PDB_7oev	with_sequence	3.0-3.5	Aar	1	145	145	1	145	BACKBONE_OR_GLOBAL_INTERPRETATION	large_backbone_tracing_like	1	145	0	1	1	0.766601	0	TRUE
F2AB_02403	EMD_12824__PDB_7oev	with_sequence	3.0-3.5	Aas	1	145	145	1	145	BACKBONE_OR_GLOBAL_INTERPRETATION	large_backbone_tracing_like	1	145	0	1	1	0.766601	0	TRUE
F2AB_02404	EMD_12824__PDB_7oev	with_sequence	3.0-3.5	Aat	1	145	145	1	145	BACKBONE_OR_GLOBAL_INTERPRETATION	large_backbone_tracing_like	1	145	0	1	1	0.766601	0	TRUE
F2AB_02405	EMD_12824__PDB_7oev	with_sequence	3.0-3.5	Aau	1	145	145	1	145	BACKBONE_OR_GLOBAL_INTERPRETATION	large_backbone_tracing_like	1	145	0	1	1	0.766601	0	TRUE
F2AB_02406	EMD_12824__PDB_7oev	with_sequence	3.0-3.5	Aav	1	76	76	1	145	BACKBONE_LOCAL_MISFIT	gap_insert_cleanup_deduplicated	0.524138	76	34.5	1	1	0.766601	0	TRUE
F2AB_02407	EMD_12824__PDB_7oev	with_sequence	3.0-3.5	Aav	79	145	67	1	145	BACKBONE_LOCAL_MISFIT	gap_insert_cleanup_deduplicated	0.462069	67	39	1	1	0.766601	0	TRUE
F2AB_02408	EMD_12824__PDB_7oev	with_sequence	3.0-3.5	Aaw	1	144	144	1	144	BACKBONE_OR_GLOBAL_INTERPRETATION	large_backbone_tracing_like	1	144	0	1	1	0.766601	0	TRUE
F2AB_02409	EMD_12824__PDB_7oev	with_sequence	3.0-3.5	Aax	1	144	144	1	144	BACKBONE_OR_GLOBAL_INTERPRETATION	large_backbone_tracing_like	1	144	0	1	1	0.766601	0	TRUE
F2AB_02410	EMD_12824__PDB_7oev	with_sequence	3.0-3.5	Aay	78	78	1	1	144	BACKBONE_OR_GLOBAL_INTERPRETATION	large_backbone_tracing_like	0.006944	1	71.5	1	1	0.766601	0	TRUE
F2AB_02411	EMD_12824__PDB_7oev	with_sequence	3.0-3.5	Aaz	1	144	144	1	144	BACKBONE_OR_GLOBAL_INTERPRETATION	large_backbone_tracing_like	1	144	0	1	1	0.766601	0	TRUE
F2AB_02412	EMD_12824__PDB_7oev	with_sequence	3.0-3.5	Aa0	1	144	144	1	144	BACKBONE_OR_GLOBAL_INTERPRETATION	large_backbone_tracing_like	1	144	0	1	1	0.766601	0	TRUE
F2AB_02413	EMD_12824__PDB_7oev	with_sequence	3.0-3.5	Aa1	1	144	144	1	144	BACKBONE_OR_GLOBAL_INTERPRETATION	large_backbone_tracing_like	1	144	0	1	1	0.766601	0	TRUE
F2AB_02414	EMD_12824__PDB_7oev	with_sequence	3.0-3.5	Aa2	1	144	144	1	144	BACKBONE_OR_GLOBAL_INTERPRETATION	large_backbone_tracing_like	1	144	0	1	1	0.766601	0	TRUE
F2AB_02415	EMD_12824__PDB_7oev	with_sequence	3.0-3.5	Aa3	1	144	144	1	144	BACKBONE_OR_GLOBAL_INTERPRETATION	large_backbone_tracing_like	1	144	0	1	1	0.766601	0	TRUE
F2AB_02416	EMD_12824__PDB_7oev	with_sequence	3.0-3.5	Aa4	1	144	144	1	144	BACKBONE_OR_GLOBAL_INTERPRETATION	large_backbone_tracing_like	1	144	0	1	1	0.766601	0	TRUE
F2AB_02417	EMD_12824__PDB_7oev	with_sequence	3.0-3.5	Aa5	1	144	144	1	144	BACKBONE_OR_GLOBAL_INTERPRETATION	large_backbone_tracing_like	1	144	0	1	1	0.766601	0	TRUE
F2AB_02418	EMD_12824__PDB_7oev	with_sequence	3.0-3.5	Aa6	1	144	144	1	144	BACKBONE_OR_GLOBAL_INTERPRETATION	large_backbone_tracing_like	1	144	0	1	1	0.766601	0	TRUE
F2AB_02419	EMD_12824__PDB_7oev	with_sequence	3.0-3.5	Aa7	1	144	144	1	144	BACKBONE_OR_GLOBAL_INTERPRETATION	large_backbone_tracing_like	1	144	0	1	1	0.766601	0	TRUE
F2AB_02420	EMD_12824__PDB_7oev	with_sequence	3.0-3.5	Aa8	1	144	144	1	144	BACKBONE_OR_GLOBAL_INTERPRETATION	large_backbone_tracing_like	1	144	0	1	1	0.766601	0	TRUE
F2AB_02421	EMD_12824__PDB_7oev	with_sequence	3.0-3.5	Aa9	1	144	144	1	144	BACKBONE_OR_GLOBAL_INTERPRETATION	large_backbone_tracing_like	1	144	0	1	1	0.766601	0	TRUE
F2AB_02422	EMD_12824__PDB_7oev	with_sequence	3.0-3.5	Aba	1	144	144	1	144	BACKBONE_OR_GLOBAL_INTERPRETATION	large_backbone_tracing_like	1	144	0	1	1	0.766601	0	TRUE
F2AB_02423	EMD_12824__PDB_7oev	with_sequence	3.0-3.5	Abb	1	144	144	1	144	BACKBONE_OR_GLOBAL_INTERPRETATION	large_backbone_tracing_like	1	144	0	1	1	0.766601	0	TRUE
F2AB_02424	EMD_12824__PDB_7oev	with_sequence	3.0-3.5	Abc	1	144	144	1	144	BACKBONE_OR_GLOBAL_INTERPRETATION	large_backbone_tracing_like	1	144	0	1	1	0.766601	0	TRUE
F2AB_02425	EMD_12824__PDB_7oev	with_sequence	3.0-3.5	Abe	1	144	144	1	144	BACKBONE_OR_GLOBAL_INTERPRETATION	large_backbone_tracing_like	1	144	0	1	1	0.766601	0	TRUE
F2AB_02426	EMD_12824__PDB_7oev	with_sequence	3.0-3.5	Abf	1	144	144	1	144	BACKBONE_OR_GLOBAL_INTERPRETATION	large_backbone_tracing_like	1	144	0	1	1	0.766601	0	TRUE
F2AB_02427	EMD_12824__PDB_7oev	with_sequence	3.0-3.5	Abg	1	144	144	1	144	BACKBONE_OR_GLOBAL_INTERPRETATION	large_backbone_tracing_like	1	144	0	1	1	0.766601	0	TRUE
F2AB_02428	EMD_12824__PDB_7oev	with_sequence	3.0-3.5	Abh	1	144	144	1	144	BACKBONE_OR_GLOBAL_INTERPRETATION	large_backbone_tracing_like	1	144	0	1	1	0.766601	0	TRUE
F2AB_02429	EMD_12824__PDB_7oev	with_sequence	3.0-3.5	Abi	1	144	144	1	144	BACKBONE_OR_GLOBAL_INTERPRETATION	large_backbone_tracing_like	1	144	0	1	1	0.766601	0	TRUE
F2AB_02430	EMD_12824__PDB_7oev	with_sequence	3.0-3.5	Abj	1	144	144	1	144	BACKBONE_OR_GLOBAL_INTERPRETATION	large_backbone_tracing_like	1	144	0	1	1	0.766601	0	TRUE
F2AB_02431	EMD_12824__PDB_7oev	with_sequence	3.0-3.5	Abk	1	144	144	1	144	BACKBONE_OR_GLOBAL_INTERPRETATION	large_backbone_tracing_like	1	144	0	1	1	0.766601	0	TRUE
F2AB_02432	EMD_12824__PDB_7oev	with_sequence	3.0-3.5	Abl	1	144	144	1	144	BACKBONE_OR_GLOBAL_INTERPRETATION	large_backbone_tracing_like	1	144	0	1	1	0.766601	0	TRUE
F2AB_02433	EMD_12824__PDB_7oev	with_sequence	3.0-3.5	Abm	1	144	144	1	144	BACKBONE_OR_GLOBAL_INTERPRETATION	large_backbone_tracing_like	1	144	0	1	1	0.766601	0	TRUE
F2AB_02434	EMD_12824__PDB_7oev	with_sequence	3.0-3.5	Abn	1	144	144	1	144	BACKBONE_OR_GLOBAL_INTERPRETATION	large_backbone_tracing_like	1	144	0	1	1	0.766601	0	TRUE
F2AB_02435	EMD_12824__PDB_7oev	with_sequence	3.0-3.5	Abo	1	144	144	1	144	BACKBONE_OR_GLOBAL_INTERPRETATION	large_backbone_tracing_like	1	144	0	1	1	0.766601	0	TRUE
F2AB_02436	EMD_12824__PDB_7oev	with_sequence	3.0-3.5	Abp	1	144	144	1	144	BACKBONE_OR_GLOBAL_INTERPRETATION	large_backbone_tracing_like	1	144	0	1	1	0.766601	0	TRUE
F2AB_02437	EMD_12824__PDB_7oev	with_sequence	3.0-3.5	Abq	1	143	143	1	143	BACKBONE_OR_GLOBAL_INTERPRETATION	large_backbone_tracing_like	1	143	0	1	1	0.766601	0	TRUE
F2AB_02438	EMD_12824__PDB_7oev	with_sequence	3.0-3.5	Abr	1	143	143	1	143	BACKBONE_OR_GLOBAL_INTERPRETATION	large_backbone_tracing_like	1	143	0	1	1	0.766601	0	TRUE
F2AB_02439	EMD_12824__PDB_7oev	with_sequence	3.0-3.5	Abs	1	143	143	1	143	BACKBONE_OR_GLOBAL_INTERPRETATION	large_backbone_tracing_like	1	143	0	1	1	0.766601	0	TRUE
F2AB_02440	EMD_12824__PDB_7oev	with_sequence	3.0-3.5	Abt	1	143	143	1	143	BACKBONE_OR_GLOBAL_INTERPRETATION	large_backbone_tracing_like	1	143	0	1	1	0.766601	0	TRUE
F2AB_02441	EMD_12824__PDB_7oev	with_sequence	3.0-3.5	Abu	1	143	143	1	143	BACKBONE_OR_GLOBAL_INTERPRETATION	large_backbone_tracing_like	1	143	0	1	1	0.766601	0	TRUE
F2AB_02442	EMD_12824__PDB_7oev	with_sequence	3.0-3.5	Abv	1	143	143	1	143	BACKBONE_OR_GLOBAL_INTERPRETATION	large_backbone_tracing_like	1	143	0	1	1	0.766601	0	TRUE
F2AB_02443	EMD_12824__PDB_7oev	with_sequence	3.0-3.5	Abw	1	143	143	1	143	BACKBONE_OR_GLOBAL_INTERPRETATION	large_backbone_tracing_like	1	143	0	1	1	0.766601	0	TRUE
F2AB_02444	EMD_12824__PDB_7oev	with_sequence	3.0-3.5	Abx	1	143	143	1	143	BACKBONE_OR_GLOBAL_INTERPRETATION	large_backbone_tracing_like	1	143	0	1	1	0.766601	0	TRUE
F2AB_02445	EMD_12824__PDB_7oev	with_sequence	3.0-3.5	Aby	1	143	143	1	143	BACKBONE_OR_GLOBAL_INTERPRETATION	large_backbone_tracing_like	1	143	0	1	1	0.766601	0	TRUE
F2AB_02446	EMD_12824__PDB_7oev	with_sequence	3.0-3.5	Abz	1	143	143	1	143	BACKBONE_OR_GLOBAL_INTERPRETATION	large_backbone_tracing_like	1	143	0	1	1	0.766601	0	TRUE
F2AB_02447	EMD_12824__PDB_7oev	with_sequence	3.0-3.5	Ab0	1	143	143	1	143	BACKBONE_OR_GLOBAL_INTERPRETATION	large_backbone_tracing_like	1	143	0	1	1	0.766601	0	TRUE
F2AB_02448	EMD_12824__PDB_7oev	with_sequence	3.0-3.5	Ab1	1	143	143	1	143	BACKBONE_OR_GLOBAL_INTERPRETATION	large_backbone_tracing_like	1	143	0	1	1	0.766601	0	TRUE
F2AB_02449	EMD_12824__PDB_7oev	with_sequence	3.0-3.5	Ab2	1	143	143	1	143	BACKBONE_OR_GLOBAL_INTERPRETATION	large_backbone_tracing_like	1	143	0	1	1	0.766601	0	TRUE
F2AB_02450	EMD_12824__PDB_7oev	with_sequence	3.0-3.5	Ab3	1	143	143	1	143	BACKBONE_OR_GLOBAL_INTERPRETATION	large_backbone_tracing_like	1	143	0	1	1	0.766601	0	TRUE
F2AB_02451	EMD_12824__PDB_7oev	with_sequence	3.0-3.5	Ab4	1	143	143	1	143	BACKBONE_OR_GLOBAL_INTERPRETATION	large_backbone_tracing_like	1	143	0	1	1	0.766601	0	TRUE
F2AB_02452	EMD_12824__PDB_7oev	with_sequence	3.0-3.5	Ab5	1	143	143	1	143	BACKBONE_OR_GLOBAL_INTERPRETATION	large_backbone_tracing_like	1	143	0	1	1	0.766601	0	TRUE
F2AB_02453	EMD_12824__PDB_7oev	with_sequence	3.0-3.5	Ab6	3	144	142	3	144	BACKBONE_OR_GLOBAL_INTERPRETATION	large_backbone_tracing_like	1	142	0	1	1	0.766601	0	TRUE
F2AB_02454	EMD_12824__PDB_7oev	with_sequence	3.0-3.5	Ab7	1	143	143	1	143	BACKBONE_OR_GLOBAL_INTERPRETATION	large_backbone_tracing_like	1	143	0	1	1	0.766601	0	TRUE
F2AB_02455	EMD_12824__PDB_7oev	with_sequence	3.0-3.5	Ab8	1	143	143	1	143	BACKBONE_OR_GLOBAL_INTERPRETATION	large_backbone_tracing_like	1	143	0	1	1	0.766601	0	TRUE
F2AB_02456	EMD_12824__PDB_7oev	with_sequence	3.0-3.5	Ab9	1	143	143	1	143	BACKBONE_OR_GLOBAL_INTERPRETATION	large_backbone_tracing_like	1	143	0	1	1	0.766601	0	TRUE
F2AB_02457	EMD_12824__PDB_7oev	with_sequence	3.0-3.5	Aca	1	143	143	1	143	BACKBONE_OR_GLOBAL_INTERPRETATION	large_backbone_tracing_like	1	143	0	1	1	0.766601	0	TRUE
F2AB_02458	EMD_12824__PDB_7oev	with_sequence	3.0-3.5	Acb	1	76	76	1	151	BACKBONE_LOCAL_MISFIT	gap_insert_cleanup_deduplicated	0.503311	76	37.5	1	1	0.766601	0	TRUE
F2AB_02459	EMD_12824__PDB_7oev	with_sequence	3.0-3.5	Acb	79	151	73	1	151	BACKBONE_LOCAL_MISFIT	gap_insert_cleanup_deduplicated	0.483444	73	39	1	1	0.766601	0	TRUE
F2AB_02460	EMD_12824__PDB_7oev	with_sequence	3.0-3.5	Acc	1	151	151	1	151	BACKBONE_LOCAL_MISFIT	gap_insert_cleanup_deduplicated	1	151	0	1	1	0.766601	0	TRUE
F2AB_02461	EMD_12824__PDB_7oev	with_sequence	3.0-3.5	Acd	1	151	151	1	151	BACKBONE_LOCAL_MISFIT	gap_insert_cleanup_deduplicated	1	151	0	1	1	0.766601	0	TRUE
F2AB_02462	EMD_12824__PDB_7oev	with_sequence	3.0-3.5	Ace	1	150	150	1	150	BACKBONE_LOCAL_MISFIT	gap_insert_cleanup_deduplicated	1	150	0	1	1	0.766601	0	TRUE
F2AB_02463	EMD_12824__PDB_7oev	with_sequence	3.0-3.5	Acf	1	150	150	1	150	BACKBONE_LOCAL_MISFIT	gap_insert_cleanup_deduplicated	1	150	0	1	1	0.766601	0	TRUE
F2AB_02464	EMD_12824__PDB_7oev	with_sequence	3.0-3.5	Acg	1	148	148	1	148	BACKBONE_OR_GLOBAL_INTERPRETATION	large_backbone_tracing_like	1	148	0	1	1	0.766601	0	TRUE
F2AB_02465	EMD_12824__PDB_7oev	with_sequence	3.0-3.5	Ach	1	76	76	1	145	BACKBONE_LOCAL_MISFIT	gap_insert_cleanup_deduplicated	0.524138	76	34.5	1	1	0.766601	0	TRUE
F2AB_02466	EMD_12824__PDB_7oev	with_sequence	3.0-3.5	Ach	79	145	67	1	145	BACKBONE_LOCAL_MISFIT	gap_insert_cleanup_deduplicated	0.462069	67	39	1	1	0.766601	0	TRUE
F2AB_02467	EMD_12824__PDB_7oev	with_sequence	3.0-3.5	Aci	1	76	76	1	145	BACKBONE_LOCAL_MISFIT	gap_insert_cleanup_deduplicated	0.524138	76	34.5	1	1	0.766601	0	TRUE
F2AB_02468	EMD_12824__PDB_7oev	with_sequence	3.0-3.5	Aci	79	145	67	1	145	BACKBONE_LOCAL_MISFIT	gap_insert_cleanup_deduplicated	0.462069	67	39	1	1	0.766601	0	TRUE
F2AB_02469	EMD_12824__PDB_7oev	with_sequence	3.0-3.5	Acj	1	145	145	1	145	BACKBONE_OR_GLOBAL_INTERPRETATION	large_backbone_tracing_like	1	145	0	1	1	0.766601	0	TRUE
F2AB_02470	EMD_12824__PDB_7oev	with_sequence	3.0-3.5	Ack	1	145	145	1	145	BACKBONE_OR_GLOBAL_INTERPRETATION	large_backbone_tracing_like	1	145	0	1	1	0.766601	0	TRUE
F2AB_02471	EMD_12824__PDB_7oev	with_sequence	3.0-3.5	Acl	1	145	145	1	145	BACKBONE_OR_GLOBAL_INTERPRETATION	large_backbone_tracing_like	1	145	0	1	1	0.766601	0	TRUE
F2AB_02472	EMD_12824__PDB_7oev	with_sequence	3.0-3.5	Acm	1	145	145	1	145	BACKBONE_OR_GLOBAL_INTERPRETATION	large_backbone_tracing_like	1	145	0	1	1	0.766601	0	TRUE
F2AB_02473	EMD_12824__PDB_7oev	with_sequence	3.0-3.5	Acn	1	144	144	1	144	BACKBONE_OR_GLOBAL_INTERPRETATION	large_backbone_tracing_like	1	144	0	1	1	0.766601	0	TRUE
F2AB_02474	EMD_12824__PDB_7oev	with_sequence	3.0-3.5	Aco	1	144	144	1	144	BACKBONE_OR_GLOBAL_INTERPRETATION	large_backbone_tracing_like	1	144	0	1	1	0.766601	0	TRUE
F2AB_02475	EMD_12824__PDB_7oev	with_sequence	3.0-3.5	Acp	1	144	144	1	144	BACKBONE_OR_GLOBAL_INTERPRETATION	large_backbone_tracing_like	1	144	0	1	1	0.766601	0	TRUE
F2AB_02476	EMD_12824__PDB_7oev	with_sequence	3.0-3.5	Acq	1	144	144	1	144	BACKBONE_OR_GLOBAL_INTERPRETATION	large_backbone_tracing_like	1	144	0	1	1	0.766601	0	TRUE
F2AB_02477	EMD_12824__PDB_7oev	with_sequence	3.0-3.5	Acr	1	144	144	1	144	BACKBONE_OR_GLOBAL_INTERPRETATION	large_backbone_tracing_like	1	144	0	1	1	0.766601	0	TRUE
F2AB_02478	EMD_12824__PDB_7oev	with_sequence	3.0-3.5	Acs	1	144	144	1	144	BACKBONE_OR_GLOBAL_INTERPRETATION	large_backbone_tracing_like	1	144	0	1	1	0.766601	0	TRUE
F2AB_02479	EMD_12824__PDB_7oev	with_sequence	3.0-3.5	Act	1	144	144	1	144	BACKBONE_OR_GLOBAL_INTERPRETATION	large_backbone_tracing_like	1	144	0	1	1	0.766601	0	TRUE
F2AB_02480	EMD_12824__PDB_7oev	with_sequence	3.0-3.5	Acu	1	144	144	1	144	BACKBONE_OR_GLOBAL_INTERPRETATION	large_backbone_tracing_like	1	144	0	1	1	0.766601	0	TRUE
F2AB_02481	EMD_12824__PDB_7oev	with_sequence	3.0-3.5	Acv	1	144	144	1	144	BACKBONE_OR_GLOBAL_INTERPRETATION	large_backbone_tracing_like	1	144	0	1	1	0.766601	0	TRUE
F2AB_02482	EMD_12824__PDB_7oev	with_sequence	3.0-3.5	Acw	1	144	144	1	144	BACKBONE_OR_GLOBAL_INTERPRETATION	large_backbone_tracing_like	1	144	0	1	1	0.766601	0	TRUE
F2AB_02483	EMD_12824__PDB_7oev	with_sequence	3.0-3.5	Acx	2	145	144	2	145	BACKBONE_OR_GLOBAL_INTERPRETATION	large_backbone_tracing_like	1	144	0	1	1	0.766601	0	TRUE
F2AB_02484	EMD_12824__PDB_7oev	with_sequence	3.0-3.5	Acy	1	144	144	1	144	BACKBONE_OR_GLOBAL_INTERPRETATION	large_backbone_tracing_like	1	144	0	1	1	0.766601	0	TRUE
F2AB_02485	EMD_12824__PDB_7oev	with_sequence	3.0-3.5	Acz	1	144	144	1	144	BACKBONE_OR_GLOBAL_INTERPRETATION	large_backbone_tracing_like	1	144	0	1	1	0.766601	0	TRUE
F2AB_02486	EMD_12824__PDB_7oev	with_sequence	3.0-3.5	Ac0	1	144	144	1	144	BACKBONE_OR_GLOBAL_INTERPRETATION	large_backbone_tracing_like	1	144	0	1	1	0.766601	0	TRUE
F2AB_02487	EMD_12824__PDB_7oev	with_sequence	3.0-3.5	Ac1	1	144	144	1	144	BACKBONE_OR_GLOBAL_INTERPRETATION	large_backbone_tracing_like	1	144	0	1	1	0.766601	0	TRUE
F2AB_02488	EMD_12824__PDB_7oev	with_sequence	3.0-3.5	Ac2	1	144	144	1	144	BACKBONE_OR_GLOBAL_INTERPRETATION	large_backbone_tracing_like	1	144	0	1	1	0.766601	0	TRUE
F2AB_02489	EMD_12824__PDB_7oev	with_sequence	3.0-3.5	Ac3	1	76	76	1	143	BACKBONE_LOCAL_MISFIT	gap_insert_cleanup_deduplicated	0.531469	76	33.5	1	1	0.766601	0	TRUE
F2AB_02490	EMD_12824__PDB_7oev	with_sequence	3.0-3.5	Ac3	79	143	65	1	143	BACKBONE_LOCAL_MISFIT	gap_insert_cleanup_deduplicated	0.454545	65	39	1	1	0.766601	0	TRUE
F2AB_02491	EMD_12824__PDB_7oev	with_sequence	3.0-3.5	Ac4	1	76	76	1	143	BACKBONE_LOCAL_MISFIT	gap_insert_cleanup_deduplicated	0.531469	76	33.5	1	1	0.766601	0	TRUE
F2AB_02492	EMD_12824__PDB_7oev	with_sequence	3.0-3.5	Ac4	79	143	65	1	143	BACKBONE_LOCAL_MISFIT	gap_insert_cleanup_deduplicated	0.454545	65	39	1	1	0.766601	0	TRUE
F2AB_02493	EMD_12824__PDB_7oev	with_sequence	3.0-3.5	Ac5	1	143	143	1	143	BACKBONE_OR_GLOBAL_INTERPRETATION	large_backbone_tracing_like	1	143	0	1	1	0.766601	0	TRUE
F2AB_02494	EMD_12824__PDB_7oev	with_sequence	3.0-3.5	Ac6	1	143	143	1	143	BACKBONE_OR_GLOBAL_INTERPRETATION	large_backbone_tracing_like	1	143	0	1	1	0.766601	0	TRUE
F2AB_02495	EMD_12824__PDB_7oev	with_sequence	3.0-3.5	Ac7	1	143	143	1	143	BACKBONE_OR_GLOBAL_INTERPRETATION	large_backbone_tracing_like	1	143	0	1	1	0.766601	0	TRUE
F2AB_02496	EMD_12824__PDB_7oev	with_sequence	3.0-3.5	Ac8	1	143	143	1	143	BACKBONE_OR_GLOBAL_INTERPRETATION	large_backbone_tracing_like	1	143	0	1	1	0.766601	0	TRUE
F2AB_02497	EMD_12824__PDB_7oev	with_sequence	3.0-3.5	Ac9	1	143	143	1	143	BACKBONE_OR_GLOBAL_INTERPRETATION	large_backbone_tracing_like	1	143	0	1	1	0.766601	0	TRUE
F2AB_02498	EMD_12824__PDB_7oev	with_sequence	3.0-3.5	Ada	1	75	75	1	145	BACKBONE_LOCAL_MISFIT	gap_insert_cleanup_deduplicated	0.517241	75	35	1	1	0.766601	0	TRUE
F2AB_02499	EMD_12824__PDB_7oev	with_sequence	3.0-3.5	Ada	79	145	67	1	145	BACKBONE_LOCAL_MISFIT	gap_insert_cleanup_deduplicated	0.462069	67	39	1	1	0.766601	0	TRUE
F2AB_02500	EMD_12824__PDB_7oev	with_sequence	3.0-3.5	Adb	1	75	75	1	145	BACKBONE_LOCAL_MISFIT	gap_insert_cleanup_deduplicated	0.517241	75	35	1	1	0.766601	0	TRUE
F2AB_02501	EMD_12824__PDB_7oev	with_sequence	3.0-3.5	Adb	79	145	67	1	145	BACKBONE_LOCAL_MISFIT	gap_insert_cleanup_deduplicated	0.462069	67	39	1	1	0.766601	0	TRUE
F2AB_02502	EMD_12824__PDB_7oev	with_sequence	3.0-3.5	Adc	1	75	75	1	145	BACKBONE_LOCAL_MISFIT	gap_insert_cleanup_deduplicated	0.517241	75	35	1	1	0.766601	0	TRUE
F2AB_02503	EMD_12824__PDB_7oev	with_sequence	3.0-3.5	Adc	79	145	67	1	145	BACKBONE_LOCAL_MISFIT	gap_insert_cleanup_deduplicated	0.462069	67	39	1	1	0.766601	0	TRUE
F2AB_02504	EMD_12824__PDB_7oev	with_sequence	3.0-3.5	Add	1	75	75	1	145	BACKBONE_LOCAL_MISFIT	gap_insert_cleanup_deduplicated	0.517241	75	35	1	1	0.766601	0	TRUE
F2AB_02505	EMD_12824__PDB_7oev	with_sequence	3.0-3.5	Add	79	145	67	1	145	BACKBONE_LOCAL_MISFIT	gap_insert_cleanup_deduplicated	0.462069	67	39	1	1	0.766601	0	TRUE
F2AB_02506	EMD_12824__PDB_7oev	with_sequence	3.0-3.5	Ade	2	143	142	2	143	BACKBONE_OR_GLOBAL_INTERPRETATION	large_backbone_tracing_like	1	142	0	1	1	0.766601	0	TRUE
F2AB_02507	EMD_12824__PDB_7oev	with_sequence	3.0-3.5	Adf	1	142	142	1	142	BACKBONE_OR_GLOBAL_INTERPRETATION	large_backbone_tracing_like	1	142	0	1	1	0.766601	0	TRUE
F2AB_02508	EMD_12824__PDB_7oev	with_sequence	3.0-3.5	Adg	1	142	142	1	142	BACKBONE_OR_GLOBAL_INTERPRETATION	large_backbone_tracing_like	1	142	0	1	1	0.766601	0	TRUE
F2AB_02509	EMD_12824__PDB_7oev	with_sequence	3.0-3.5	Adh	1	74	74	1	145	BACKBONE_LOCAL_MISFIT	gap_insert_cleanup_deduplicated	0.510345	74	35.5	1	1	0.766601	0	TRUE
F2AB_02510	EMD_12824__PDB_7oev	with_sequence	3.0-3.5	Adh	78	145	68	1	145	BACKBONE_LOCAL_MISFIT	gap_insert_cleanup_deduplicated	0.468966	68	38.5	1	1	0.766601	0	TRUE
F2AB_02511	EMD_12824__PDB_7oev	with_sequence	3.0-3.5	Adi	1	77	77	1	144	BACKBONE_LOCAL_MISFIT	gap_insert_cleanup_deduplicated	0.534722	77	33.5	1	1	0.766601	0	TRUE
F2AB_02512	EMD_12824__PDB_7oev	with_sequence	3.0-3.5	Adi	82	144	63	1	144	BACKBONE_LOCAL_MISFIT	gap_insert_cleanup_deduplicated	0.4375	63	40.5	1	1	0.766601	0	TRUE
F2AB_02513	EMD_12824__PDB_7oev	with_sequence	3.0-3.5	Adj	1	151	151	1	151	BACKBONE_LOCAL_MISFIT	gap_insert_cleanup_deduplicated	1	151	0	1	1	0.766601	0	TRUE
F2AB_02514	EMD_12824__PDB_7oev	with_sequence	3.0-3.5	Adk	1	150	150	1	150	BROKEN_BACKBONE_CONNECTIVITY	masked_unresolved_stage1_region	1	150	0	1	1	0.766601	0	TRUE
F2AB_02515	EMD_12824__PDB_7oev	with_sequence	3.0-3.5	Adl	1	151	151	1	151	BROKEN_BACKBONE_CONNECTIVITY	masked_unresolved_stage1_region	1	151	0	1	1	0.766601	0	TRUE
F2AB_02516	EMD_12824__PDB_7oev	with_sequence	3.0-3.5	Adm	1	150	150	1	150	BROKEN_BACKBONE_CONNECTIVITY	masked_unresolved_stage1_region	1	150	0	1	1	0.766601	0	TRUE
F2AB_02517	EMD_12824__PDB_7oev	with_sequence	3.0-3.5	Adn	1	150	150	1	150	BROKEN_BACKBONE_CONNECTIVITY	masked_unresolved_stage1_region	1	150	0	1	1	0.766601	0	TRUE
F2AB_02518	EMD_12824__PDB_7oev	with_sequence	3.0-3.5	Ado	1	150	150	1	150	BROKEN_BACKBONE_CONNECTIVITY	masked_unresolved_stage1_region	1	150	0	1	1	0.766601	0	TRUE
F2AB_02519	EMD_12824__PDB_7oev	with_sequence	3.0-3.5	Adp	1	150	150	1	150	BACKBONE_LOCAL_MISFIT	gap_insert_cleanup_deduplicated	1	150	0	1	1	0.766601	0	TRUE
F2AB_02520	EMD_12824__PDB_7oev	with_sequence	3.0-3.5	Adq	1	148	148	1	148	BACKBONE_OR_GLOBAL_INTERPRETATION	large_backbone_tracing_like	1	148	0	1	1	0.766601	0	TRUE
F2AB_02521	EMD_12824__PDB_7oev	with_sequence	3.0-3.5	Adr	1	76	76	1	144	BACKBONE_LOCAL_MISFIT	gap_insert_cleanup_deduplicated	0.527778	76	34	1	1	0.766601	0	TRUE
F2AB_02522	EMD_12824__PDB_7oev	with_sequence	3.0-3.5	Adr	79	144	66	1	144	BACKBONE_LOCAL_MISFIT	gap_insert_cleanup_deduplicated	0.458333	66	39	1	1	0.766601	0	TRUE
F2AB_02523	EMD_12824__PDB_7oev	with_sequence	3.0-3.5	Ads	1	76	76	1	144	BACKBONE_LOCAL_MISFIT	gap_insert_cleanup_deduplicated	0.527778	76	34	1	1	0.766601	0	TRUE
F2AB_02524	EMD_12824__PDB_7oev	with_sequence	3.0-3.5	Ads	79	144	66	1	144	BACKBONE_LOCAL_MISFIT	gap_insert_cleanup_deduplicated	0.458333	66	39	1	1	0.766601	0	TRUE
F2AB_02525	EMD_12824__PDB_7oev	with_sequence	3.0-3.5	Adt	1	76	76	1	144	BACKBONE_LOCAL_MISFIT	gap_insert_cleanup_deduplicated	0.527778	76	34	1	1	0.766601	0	TRUE
F2AB_02526	EMD_12824__PDB_7oev	with_sequence	3.0-3.5	Adt	79	144	66	1	144	BACKBONE_LOCAL_MISFIT	gap_insert_cleanup_deduplicated	0.458333	66	39	1	1	0.766601	0	TRUE
F2AB_02527	EMD_12824__PDB_7oev	with_sequence	3.0-3.5	Adu	1	76	76	1	144	BACKBONE_LOCAL_MISFIT	gap_insert_cleanup_deduplicated	0.527778	76	34	1	1	0.766601	0	TRUE
F2AB_02528	EMD_12824__PDB_7oev	with_sequence	3.0-3.5	Adu	79	144	66	1	144	BACKBONE_LOCAL_MISFIT	gap_insert_cleanup_deduplicated	0.458333	66	39	1	1	0.766601	0	TRUE
F2AB_02529	EMD_12824__PDB_7oev	with_sequence	3.0-3.5	Adv	1	76	76	1	144	BACKBONE_LOCAL_MISFIT	gap_insert_cleanup_deduplicated	0.527778	76	34	1	1	0.766601	0	TRUE
F2AB_02530	EMD_12824__PDB_7oev	with_sequence	3.0-3.5	Adv	79	144	66	1	144	BACKBONE_LOCAL_MISFIT	gap_insert_cleanup_deduplicated	0.458333	66	39	1	1	0.766601	0	TRUE
F2AB_02531	EMD_12824__PDB_7oev	with_sequence	3.0-3.5	Adw	1	76	76	1	144	BACKBONE_LOCAL_MISFIT	gap_insert_cleanup_deduplicated	0.527778	76	34	1	1	0.766601	0	TRUE
F2AB_02532	EMD_12824__PDB_7oev	with_sequence	3.0-3.5	Adw	79	144	66	1	144	BACKBONE_LOCAL_MISFIT	gap_insert_cleanup_deduplicated	0.458333	66	39	1	1	0.766601	0	TRUE
F2AB_02533	EMD_12824__PDB_7oev	with_sequence	3.0-3.5	Adx	1	145	145	1	145	BACKBONE_LOCAL_MISFIT	gap_insert_cleanup_deduplicated	1	145	0	1	1	0.766601	0	TRUE
F2AB_02534	EMD_12824__PDB_7oev	with_sequence	3.0-3.5	Ady	1	76	76	1	143	BACKBONE_LOCAL_MISFIT	gap_insert_cleanup_deduplicated	0.531469	76	33.5	1	1	0.766601	0	TRUE
F2AB_02535	EMD_12824__PDB_7oev	with_sequence	3.0-3.5	Ady	79	143	65	1	143	BACKBONE_LOCAL_MISFIT	gap_insert_cleanup_deduplicated	0.454545	65	39	1	1	0.766601	0	TRUE
F2AB_02536	EMD_12824__PDB_7oev	with_sequence	3.0-3.5	Adz	1	144	144	1	144	BROKEN_BACKBONE_CONNECTIVITY	masked_unresolved_stage1_region	1	144	0	1	1	0.766601	0	TRUE
F2AB_02537	EMD_12824__PDB_7oev	with_sequence	3.0-3.5	Ad0	1	143	143	1	143	BACKBONE_OR_GLOBAL_INTERPRETATION	large_backbone_tracing_like	1	143	0	1	1	0.766601	0	TRUE
F2AB_02538	EMD_12824__PDB_7oev	with_sequence	3.0-3.5	Ad1	1	75	75	1	145	BACKBONE_LOCAL_MISFIT	gap_insert_cleanup_deduplicated	0.517241	75	35	1	1	0.766601	0	TRUE
F2AB_02539	EMD_12824__PDB_7oev	with_sequence	3.0-3.5	Ad1	79	145	67	1	145	BACKBONE_LOCAL_MISFIT	gap_insert_cleanup_deduplicated	0.462069	67	39	1	1	0.766601	0	TRUE
F2AB_02540	EMD_12824__PDB_7oev	with_sequence	3.0-3.5	Ad2	1	75	75	1	145	BACKBONE_LOCAL_MISFIT	gap_insert_cleanup_deduplicated	0.517241	75	35	1	1	0.766601	0	TRUE
F2AB_02541	EMD_12824__PDB_7oev	with_sequence	3.0-3.5	Ad2	79	145	67	1	145	BACKBONE_LOCAL_MISFIT	gap_insert_cleanup_deduplicated	0.462069	67	39	1	1	0.766601	0	TRUE
F2AB_02542	EMD_12824__PDB_7oev	with_sequence	3.0-3.5	Ad3	1	142	142	1	142	BACKBONE_OR_GLOBAL_INTERPRETATION	large_backbone_tracing_like	1	142	0	1	1	0.766601	0	TRUE
F2AB_02543	EMD_12824__PDB_7oev	with_sequence	3.0-3.5	Ad4	1	76	76	1	151	BACKBONE_LOCAL_MISFIT	gap_insert_cleanup_deduplicated	0.503311	76	37.5	1	1	0.766601	0	TRUE
F2AB_02544	EMD_12824__PDB_7oev	with_sequence	3.0-3.5	Ad4	79	151	73	1	151	BACKBONE_LOCAL_MISFIT	gap_insert_cleanup_deduplicated	0.483444	73	39	1	1	0.766601	0	TRUE
F2AB_02545	EMD_12824__PDB_7oev	with_sequence	3.0-3.5	Ad5	1	76	76	1	150	BROKEN_BACKBONE_CONNECTIVITY	masked_unresolved_stage1_region	0.506667	76	37	1	1	0.766601	0	TRUE
F2AB_02546	EMD_12824__PDB_7oev	with_sequence	3.0-3.5	Ad5	79	150	72	1	150	BROKEN_BACKBONE_CONNECTIVITY	masked_unresolved_stage1_region	0.48	72	39	1	1	0.766601	0	TRUE
F2AB_02547	EMD_12824__PDB_7oev	with_sequence	3.0-3.5	Ad6	1	76	76	1	150	BROKEN_BACKBONE_CONNECTIVITY	masked_unresolved_stage1_region	0.506667	76	37	1	1	0.766601	0	TRUE
F2AB_02548	EMD_12824__PDB_7oev	with_sequence	3.0-3.5	Ad6	79	150	72	1	150	BROKEN_BACKBONE_CONNECTIVITY	masked_unresolved_stage1_region	0.48	72	39	1	1	0.766601	0	TRUE
F2AB_02549	EMD_12824__PDB_7oev	with_sequence	3.0-3.5	Ad7	1	76	76	1	151	BROKEN_BACKBONE_CONNECTIVITY	masked_unresolved_stage1_region	0.503311	76	37.5	1	1	0.766601	0	TRUE
F2AB_02550	EMD_12824__PDB_7oev	with_sequence	3.0-3.5	Ad7	79	151	73	1	151	BROKEN_BACKBONE_CONNECTIVITY	masked_unresolved_stage1_region	0.483444	73	39	1	1	0.766601	0	TRUE
F2AB_02551	EMD_12824__PDB_7oev	with_sequence	3.0-3.5	Ad8	1	150	150	1	150	BACKBONE_LOCAL_MISFIT	gap_insert_cleanup_deduplicated	1	150	0	1	1	0.766601	0	TRUE
F2AB_02552	EMD_12824__PDB_7oev	with_sequence	3.0-3.5	Ad9	1	148	148	1	148	BACKBONE_OR_GLOBAL_INTERPRETATION	large_backbone_tracing_like	1	148	0	1	1	0.766601	0	TRUE
F2AB_02553	EMD_12824__PDB_7oev	with_sequence	3.0-3.5	Aea	2	76	75	2	151	BROKEN_BACKBONE_CONNECTIVITY	masked_unresolved_stage1_region	0.5	75	37.5	1	1	0.766601	0	TRUE
F2AB_02554	EMD_12824__PDB_7oev	with_sequence	3.0-3.5	Aea	79	151	73	2	151	BROKEN_BACKBONE_CONNECTIVITY	masked_unresolved_stage1_region	0.486667	73	38.5	1	1	0.766601	0	TRUE
F2AB_02555	EMD_12824__PDB_7oev	with_sequence	3.0-3.5	Aeb	1	144	144	1	144	BROKEN_BACKBONE_CONNECTIVITY	masked_unresolved_stage1_region	1	144	0	1	1	0.766601	0	TRUE
F2AB_02556	EMD_12824__PDB_7oev	with_sequence	3.0-3.5	Aec	1	147	147	1	147	BACKBONE_OR_GLOBAL_INTERPRETATION	large_backbone_tracing_like	1	147	0	1	1	0.766601	0	TRUE
F2AB_02557	EMD_12824__PDB_7oev	with_sequence	3.0-3.5	Aed	1	76	76	1	144	BACKBONE_LOCAL_MISFIT	gap_insert_cleanup_deduplicated	0.527778	76	34	1	1	0.766601	0	TRUE
F2AB_02558	EMD_12824__PDB_7oev	with_sequence	3.0-3.5	Aed	79	144	66	1	144	BACKBONE_LOCAL_MISFIT	gap_insert_cleanup_deduplicated	0.458333	66	39	1	1	0.766601	0	TRUE
F2AB_02559	EMD_12824__PDB_7oev	with_sequence	3.0-3.5	Aee	1	76	76	1	143	BACKBONE_LOCAL_MISFIT	gap_insert_cleanup_deduplicated	0.531469	76	33.5	1	1	0.766601	0	TRUE
F2AB_02560	EMD_12824__PDB_7oev	with_sequence	3.0-3.5	Aee	79	143	65	1	143	BACKBONE_LOCAL_MISFIT	gap_insert_cleanup_deduplicated	0.454545	65	39	1	1	0.766601	0	TRUE
F2AB_02561	EMD_12824__PDB_7oev	with_sequence	3.0-3.5	Aef	1	75	75	1	144	BACKBONE_LOCAL_MISFIT	gap_insert_cleanup_deduplicated	0.520833	75	34.5	1	1	0.766601	0	TRUE
F2AB_02562	EMD_12824__PDB_7oev	with_sequence	3.0-3.5	Aef	78	144	67	1	144	BACKBONE_LOCAL_MISFIT	gap_insert_cleanup_deduplicated	0.465278	67	38.5	1	1	0.766601	0	TRUE
F2AB_02563	EMD_12824__PDB_7oev	with_sequence	3.0-3.5	Aeg	1	75	75	1	145	BACKBONE_LOCAL_MISFIT	gap_insert_cleanup_deduplicated	0.517241	75	35	1	1	0.766601	0	TRUE
F2AB_02564	EMD_12824__PDB_7oev	with_sequence	3.0-3.5	Aeg	79	145	67	1	145	BACKBONE_LOCAL_MISFIT	gap_insert_cleanup_deduplicated	0.462069	67	39	1	1	0.766601	0	TRUE
F2AB_02565	EMD_12824__PDB_7oev	with_sequence	3.0-3.5	Aeh	1	76	76	1	143	BACKBONE_LOCAL_MISFIT	gap_insert_cleanup_deduplicated	0.531469	76	33.5	1	1	0.766601	0	TRUE
F2AB_02566	EMD_12824__PDB_7oev	with_sequence	3.0-3.5	Aeh	79	143	65	1	143	BACKBONE_LOCAL_MISFIT	gap_insert_cleanup_deduplicated	0.454545	65	39	1	1	0.766601	0	TRUE
F2AB_02567	EMD_12824__PDB_7oev	with_sequence	3.0-3.5	Aei	1	74	74	1	145	BACKBONE_LOCAL_MISFIT	gap_insert_cleanup_deduplicated	0.510345	74	35.5	1	1	0.766601	0	TRUE
F2AB_02568	EMD_12824__PDB_7oev	with_sequence	3.0-3.5	Aei	78	145	68	1	145	BACKBONE_LOCAL_MISFIT	gap_insert_cleanup_deduplicated	0.468966	68	38.5	1	1	0.766601	0	TRUE
F2AB_02569	EMD_12824__PDB_7oev	with_sequence	3.0-3.5	Aej	1	74	74	1	145	BACKBONE_LOCAL_MISFIT	gap_insert_cleanup_deduplicated	0.510345	74	35.5	1	1	0.766601	0	TRUE
F2AB_02570	EMD_12824__PDB_7oev	with_sequence	3.0-3.5	Aej	79	145	67	1	145	BACKBONE_LOCAL_MISFIT	gap_insert_cleanup_deduplicated	0.462069	67	39	1	1	0.766601	0	TRUE
F2AB_02571	EMD_12824__PDB_7oev	with_sequence	3.0-3.5	Aek	1	74	74	1	145	BACKBONE_LOCAL_MISFIT	gap_insert_cleanup_deduplicated	0.510345	74	35.5	1	1	0.766601	0	TRUE
F2AB_02572	EMD_12824__PDB_7oev	with_sequence	3.0-3.5	Aek	79	145	67	1	145	BACKBONE_LOCAL_MISFIT	gap_insert_cleanup_deduplicated	0.462069	67	39	1	1	0.766601	0	TRUE
F2AB_02573	EMD_12824__PDB_7oev	with_sequence	3.0-3.5	Ael	1	76	76	1	143	BACKBONE_LOCAL_MISFIT	gap_insert_cleanup_deduplicated	0.531469	76	33.5	1	1	0.766601	0	TRUE
F2AB_02574	EMD_12824__PDB_7oev	with_sequence	3.0-3.5	Ael	79	143	65	1	143	BACKBONE_LOCAL_MISFIT	gap_insert_cleanup_deduplicated	0.454545	65	39	1	1	0.766601	0	TRUE
F2AB_02575	EMD_12824__PDB_7oev	with_sequence	3.0-3.5	Aem	1	74	74	1	145	BACKBONE_LOCAL_MISFIT	gap_insert_cleanup_deduplicated	0.510345	74	35.5	1	1	0.766601	0	TRUE
F2AB_02576	EMD_12824__PDB_7oev	with_sequence	3.0-3.5	Aem	79	145	67	1	145	BACKBONE_LOCAL_MISFIT	gap_insert_cleanup_deduplicated	0.462069	67	39	1	1	0.766601	0	TRUE
F2AB_02577	EMD_12824__PDB_7oev	with_sequence	3.0-3.5	Aen	1	74	74	1	145	BACKBONE_LOCAL_MISFIT	gap_insert_cleanup_deduplicated	0.510345	74	35.5	1	1	0.766601	0	TRUE
F2AB_02578	EMD_12824__PDB_7oev	with_sequence	3.0-3.5	Aen	79	145	67	1	145	BACKBONE_LOCAL_MISFIT	gap_insert_cleanup_deduplicated	0.462069	67	39	1	1	0.766601	0	TRUE
F2AB_02579	EMD_12824__PDB_7oev	with_sequence	3.0-3.5	Aeo	1	73	73	1	145	BACKBONE_LOCAL_MISFIT	gap_insert_cleanup_deduplicated	0.503448	73	36	1	1	0.766601	0	TRUE
F2AB_02580	EMD_12824__PDB_7oev	with_sequence	3.0-3.5	Aeo	79	145	67	1	145	BACKBONE_LOCAL_MISFIT	gap_insert_cleanup_deduplicated	0.462069	67	39	1	1	0.766601	0	TRUE
F2AB_02581	EMD_12824__PDB_7oev	with_sequence	3.0-3.5	Aep	1	73	73	1	145	BACKBONE_LOCAL_MISFIT	gap_insert_cleanup_deduplicated	0.503448	73	36	1	1	0.766601	0	TRUE
F2AB_02582	EMD_12824__PDB_7oev	with_sequence	3.0-3.5	Aep	79	145	67	1	145	BACKBONE_LOCAL_MISFIT	gap_insert_cleanup_deduplicated	0.462069	67	39	1	1	0.766601	0	TRUE
F2AB_02583	EMD_12824__PDB_7oev	with_sequence	3.0-3.5	Aeq	1	73	73	1	145	BACKBONE_LOCAL_MISFIT	gap_insert_cleanup_deduplicated	0.503448	73	36	1	1	0.766601	0	TRUE
F2AB_02584	EMD_12824__PDB_7oev	with_sequence	3.0-3.5	Aeq	79	145	67	1	145	BACKBONE_LOCAL_MISFIT	gap_insert_cleanup_deduplicated	0.462069	67	39	1	1	0.766601	0	TRUE
F2AB_02585	EMD_12824__PDB_7oev	with_sequence	3.0-3.5	Aer	1	150	150	1	150	BACKBONE_LOCAL_MISFIT	gap_insert_cleanup_deduplicated	1	150	0	1	1	0.766601	0	TRUE
F2AB_02586	EMD_12824__PDB_7oev	with_sequence	3.0-3.5	Aes	1	76	76	1	144	BACKBONE_LOCAL_MISFIT	gap_insert_cleanup_deduplicated	0.527778	76	34	1	1	0.766601	0	TRUE
F2AB_02587	EMD_12824__PDB_7oev	with_sequence	3.0-3.5	Aes	79	144	66	1	144	BACKBONE_LOCAL_MISFIT	gap_insert_cleanup_deduplicated	0.458333	66	39	1	1	0.766601	0	TRUE
F2AB_02588	EMD_12824__PDB_7oev	with_sequence	3.0-3.5	Aet	1	148	148	1	148	BROKEN_BACKBONE_CONNECTIVITY	masked_unresolved_stage1_region	1	148	0	1	1	0.766601	0	TRUE
F2AB_02589	EMD_12824__PDB_7oev	with_sequence	3.0-3.5	Aeu	1	144	144	1	144	BACKBONE_LOCAL_MISFIT	gap_insert_cleanup_deduplicated	1	144	0	1	1	0.766601	0	TRUE
F2AB_02590	EMD_12824__PDB_7oev	with_sequence	3.0-3.5	Aev	1	145	145	1	145	BACKBONE_OR_GLOBAL_INTERPRETATION	large_backbone_tracing_like	1	145	0	1	1	0.766601	0	TRUE
F2AB_02591	EMD_12824__PDB_7oev	with_sequence	3.0-3.5	Aew	1	76	76	1	144	BACKBONE_LOCAL_MISFIT	gap_insert_cleanup_deduplicated	0.527778	76	34	1	1	0.766601	0	TRUE
F2AB_02592	EMD_12824__PDB_7oev	with_sequence	3.0-3.5	Aew	79	144	66	1	144	BACKBONE_LOCAL_MISFIT	gap_insert_cleanup_deduplicated	0.458333	66	39	1	1	0.766601	0	TRUE
F2AB_02593	EMD_12824__PDB_7oev	with_sequence	3.0-3.5	Aex	2	76	75	2	145	BACKBONE_LOCAL_MISFIT	gap_insert_cleanup_deduplicated	0.520833	75	34.5	1	1	0.766601	0	TRUE
F2AB_02594	EMD_12824__PDB_7oev	with_sequence	3.0-3.5	Aex	79	145	67	2	145	BACKBONE_LOCAL_MISFIT	gap_insert_cleanup_deduplicated	0.465278	67	38.5	1	1	0.766601	0	TRUE
F2AB_02595	EMD_12824__PDB_7oev	with_sequence	3.0-3.5	Aey	1	145	145	1	145	BROKEN_BACKBONE_CONNECTIVITY	masked_unresolved_stage1_region	1	145	0	1	1	0.766601	0	TRUE
F2AB_02596	EMD_12824__PDB_7oev	with_sequence	3.0-3.5	Aez	1	75	75	1	144	BACKBONE_LOCAL_MISFIT	gap_insert_cleanup_deduplicated	0.520833	75	34.5	1	1	0.766601	0	TRUE
F2AB_02597	EMD_12824__PDB_7oev	with_sequence	3.0-3.5	Aez	78	144	67	1	144	BACKBONE_LOCAL_MISFIT	gap_insert_cleanup_deduplicated	0.465278	67	38.5	1	1	0.766601	0	TRUE
F2AB_02598	EMD_12824__PDB_7oev	with_sequence	3.0-3.5	Ae0	1	73	73	1	145	BACKBONE_LOCAL_MISFIT	gap_insert_cleanup_deduplicated	0.503448	73	36	1	1	0.766601	0	TRUE
F2AB_02599	EMD_12824__PDB_7oev	with_sequence	3.0-3.5	Ae0	79	145	67	1	145	BACKBONE_LOCAL_MISFIT	gap_insert_cleanup_deduplicated	0.462069	67	39	1	1	0.766601	0	TRUE
F2AB_02600	EMD_12824__PDB_7oev	with_sequence	3.0-3.5	Ae1	1	73	73	1	145	BACKBONE_LOCAL_MISFIT	gap_insert_cleanup_deduplicated	0.503448	73	36	1	1	0.766601	0	TRUE
F2AB_02601	EMD_12824__PDB_7oev	with_sequence	3.0-3.5	Ae1	79	145	67	1	145	BACKBONE_LOCAL_MISFIT	gap_insert_cleanup_deduplicated	0.462069	67	39	1	1	0.766601	0	TRUE
F2AB_02602	EMD_12824__PDB_7oev	with_sequence	3.0-3.5	Ae2	1	73	73	1	145	BACKBONE_LOCAL_MISFIT	gap_insert_cleanup_deduplicated	0.503448	73	36	1	1	0.766601	0	TRUE
F2AB_02603	EMD_12824__PDB_7oev	with_sequence	3.0-3.5	Ae2	79	145	67	1	145	BACKBONE_LOCAL_MISFIT	gap_insert_cleanup_deduplicated	0.462069	67	39	1	1	0.766601	0	TRUE
F2AB_02604	EMD_12824__PDB_7oev	with_sequence	3.0-3.5	Ae3	1	73	73	1	145	BACKBONE_LOCAL_MISFIT	gap_insert_cleanup_deduplicated	0.503448	73	36	1	1	0.766601	0	TRUE
F2AB_02605	EMD_12824__PDB_7oev	with_sequence	3.0-3.5	Ae3	79	145	67	1	145	BACKBONE_LOCAL_MISFIT	gap_insert_cleanup_deduplicated	0.462069	67	39	1	1	0.766601	0	TRUE
F2AB_02606	EMD_12824__PDB_7oev	with_sequence	3.0-3.5	Ae4	1	73	73	1	145	BACKBONE_LOCAL_MISFIT	gap_insert_cleanup_deduplicated	0.503448	73	36	1	1	0.766601	0	TRUE
F2AB_02607	EMD_12824__PDB_7oev	with_sequence	3.0-3.5	Ae4	79	145	67	1	145	BACKBONE_LOCAL_MISFIT	gap_insert_cleanup_deduplicated	0.462069	67	39	1	1	0.766601	0	TRUE
F2AB_02608	EMD_12824__PDB_7oev	with_sequence	3.0-3.5	Ae5	1	73	73	1	145	BACKBONE_LOCAL_MISFIT	gap_insert_cleanup_deduplicated	0.503448	73	36	1	1	0.766601	0	TRUE
F2AB_02609	EMD_12824__PDB_7oev	with_sequence	3.0-3.5	Ae5	79	145	67	1	145	BACKBONE_LOCAL_MISFIT	gap_insert_cleanup_deduplicated	0.462069	67	39	1	1	0.766601	0	TRUE
F2AB_02610	EMD_12824__PDB_7oev	with_sequence	3.0-3.5	Ae6	1	73	73	1	145	BACKBONE_LOCAL_MISFIT	gap_insert_cleanup_deduplicated	0.503448	73	36	1	1	0.766601	0	TRUE
F2AB_02611	EMD_12824__PDB_7oev	with_sequence	3.0-3.5	Ae6	79	145	67	1	145	BACKBONE_LOCAL_MISFIT	gap_insert_cleanup_deduplicated	0.462069	67	39	1	1	0.766601	0	TRUE
F2AB_02612	EMD_12824__PDB_7oev	with_sequence	3.0-3.5	Ae7	1	73	73	1	145	BACKBONE_LOCAL_MISFIT	gap_insert_cleanup_deduplicated	0.503448	73	36	1	1	0.766601	0	TRUE
F2AB_02613	EMD_12824__PDB_7oev	with_sequence	3.0-3.5	Ae7	79	145	67	1	145	BACKBONE_LOCAL_MISFIT	gap_insert_cleanup_deduplicated	0.462069	67	39	1	1	0.766601	0	TRUE
F2AB_02614	EMD_12824__PDB_7oev	with_sequence	3.0-3.5	Ae8	1	76	76	1	147	BACKBONE_LOCAL_MISFIT	gap_insert_cleanup_deduplicated	0.517007	76	35.5	1	1	0.766601	0	TRUE
F2AB_02615	EMD_12824__PDB_7oev	with_sequence	3.0-3.5	Ae8	79	147	69	1	147	BACKBONE_LOCAL_MISFIT	gap_insert_cleanup_deduplicated	0.469388	69	39	1	1	0.766601	0	TRUE
F2AB_02616	EMD_12824__PDB_7oev	with_sequence	3.0-3.5	Ae9	1	76	76	1	150	BACKBONE_LOCAL_MISFIT	gap_insert_cleanup_deduplicated	0.506667	76	37	1	1	0.766601	0	TRUE
F2AB_02617	EMD_12824__PDB_7oev	with_sequence	3.0-3.5	Ae9	79	150	72	1	150	BACKBONE_LOCAL_MISFIT	gap_insert_cleanup_deduplicated	0.48	72	39	1	1	0.766601	0	TRUE
F2AB_02618	EMD_12824__PDB_7oev	with_sequence	3.0-3.5	Afa	2	76	75	2	147	BACKBONE_LOCAL_MISFIT	gap_insert_cleanup_deduplicated	0.513699	75	35.5	1	1	0.766601	0	TRUE
F2AB_02619	EMD_12824__PDB_7oev	with_sequence	3.0-3.5	Afa	79	147	69	2	147	BACKBONE_LOCAL_MISFIT	gap_insert_cleanup_deduplicated	0.472603	69	38.5	1	1	0.766601	0	TRUE
F2AB_02620	EMD_12824__PDB_7oev	with_sequence	3.0-3.5	Afb	1	145	145	1	145	BROKEN_BACKBONE_CONNECTIVITY	masked_unresolved_stage1_region	1	145	0	1	1	0.766601	0	TRUE
F2AB_02621	EMD_12824__PDB_7oev	with_sequence	3.0-3.5	Afc	1	146	146	1	146	BACKBONE_OR_GLOBAL_INTERPRETATION	large_backbone_tracing_like	1	146	0	1	1	0.766601	0	TRUE
F2AB_02622	EMD_12824__PDB_7oev	with_sequence	3.0-3.5	Afd	1	144	144	1	144	BROKEN_BACKBONE_CONNECTIVITY	masked_unresolved_stage1_region	1	144	0	1	1	0.766601	0	TRUE
F2AB_02623	EMD_12824__PDB_7oev	with_sequence	3.0-3.5	Afe	1	76	76	1	143	BACKBONE_LOCAL_MISFIT	gap_insert_cleanup_deduplicated	0.531469	76	33.5	1	1	0.766601	0	TRUE
F2AB_02624	EMD_12824__PDB_7oev	with_sequence	3.0-3.5	Afe	79	143	65	1	143	BACKBONE_LOCAL_MISFIT	gap_insert_cleanup_deduplicated	0.454545	65	39	1	1	0.766601	0	TRUE
F2AB_02625	EMD_12824__PDB_7oev	with_sequence	3.0-3.5	Aff	1	75	75	1	144	BACKBONE_LOCAL_MISFIT	gap_insert_cleanup_deduplicated	0.520833	75	34.5	1	1	0.766601	0	TRUE
F2AB_02626	EMD_12824__PDB_7oev	with_sequence	3.0-3.5	Aff	79	144	66	1	144	BACKBONE_LOCAL_MISFIT	gap_insert_cleanup_deduplicated	0.458333	66	39	1	1	0.766601	0	TRUE
F2AB_02627	EMD_12824__PDB_7oev	with_sequence	3.0-3.5	Afg	1	73	73	1	145	BACKBONE_LOCAL_MISFIT	gap_insert_cleanup_deduplicated	0.503448	73	36	1	1	0.766601	0	TRUE
F2AB_02628	EMD_12824__PDB_7oev	with_sequence	3.0-3.5	Afg	79	145	67	1	145	BACKBONE_LOCAL_MISFIT	gap_insert_cleanup_deduplicated	0.462069	67	39	1	1	0.766601	0	TRUE
F2AB_02629	EMD_12824__PDB_7oev	with_sequence	3.0-3.5	Afh	1	73	73	1	145	BACKBONE_LOCAL_MISFIT	gap_insert_cleanup_deduplicated	0.503448	73	36	1	1	0.766601	0	TRUE
F2AB_02630	EMD_12824__PDB_7oev	with_sequence	3.0-3.5	Afh	79	145	67	1	145	BACKBONE_LOCAL_MISFIT	gap_insert_cleanup_deduplicated	0.462069	67	39	1	1	0.766601	0	TRUE
F2AB_02631	EMD_12824__PDB_7oev	with_sequence	3.0-3.5	Afi	1	73	73	1	144	BACKBONE_LOCAL_MISFIT	gap_insert_cleanup_deduplicated	0.506944	73	35.5	1	1	0.766601	0	TRUE
F2AB_02632	EMD_12824__PDB_7oev	with_sequence	3.0-3.5	Afi	78	144	67	1	144	BACKBONE_LOCAL_MISFIT	gap_insert_cleanup_deduplicated	0.465278	67	38.5	1	1	0.766601	0	TRUE
F2AB_02633	EMD_12824__PDB_7oev	with_sequence	3.0-3.5	Afj	1	76	76	1	146	BACKBONE_LOCAL_MISFIT	gap_insert_cleanup_deduplicated	0.520548	76	35	1	1	0.766601	0	TRUE
F2AB_02634	EMD_12824__PDB_7oev	with_sequence	3.0-3.5	Afj	79	146	68	1	146	BACKBONE_LOCAL_MISFIT	gap_insert_cleanup_deduplicated	0.465753	68	39	1	1	0.766601	0	TRUE
F2AB_02635	EMD_12824__PDB_7oev	with_sequence	3.0-3.5	Afk	1	150	150	1	150	BROKEN_BACKBONE_CONNECTIVITY	masked_unresolved_stage1_region	1	150	0	1	1	0.766601	0	TRUE
F2AB_02636	EMD_12824__PDB_7oev	with_sequence	3.0-3.5	Afl	2	147	146	2	147	BACKBONE_OR_GLOBAL_INTERPRETATION	large_backbone_tracing_like	1	146	0	1	1	0.766601	0	TRUE
F2AB_02637	EMD_12824__PDB_7oev	with_sequence	3.0-3.5	Afm	1	74	74	1	144	BACKBONE_LOCAL_MISFIT	gap_insert_cleanup_deduplicated	0.513889	74	35	1	1	0.766601	0	TRUE
F2AB_02638	EMD_12824__PDB_7oev	with_sequence	3.0-3.5	Afm	79	144	66	1	144	BACKBONE_LOCAL_MISFIT	gap_insert_cleanup_deduplicated	0.458333	66	39	1	1	0.766601	0	TRUE
F2AB_02639	EMD_12824__PDB_7oev	with_sequence	3.0-3.5	Afn	1	73	73	1	145	BACKBONE_LOCAL_MISFIT	gap_insert_cleanup_deduplicated	0.503448	73	36	1	1	0.766601	0	TRUE
F2AB_02640	EMD_12824__PDB_7oev	with_sequence	3.0-3.5	Afn	79	145	67	1	145	BACKBONE_LOCAL_MISFIT	gap_insert_cleanup_deduplicated	0.462069	67	39	1	1	0.766601	0	TRUE
F2AB_02641	EMD_12824__PDB_7oev	with_sequence	3.0-3.5	Afo	1	76	76	1	145	BACKBONE_LOCAL_MISFIT	gap_insert_cleanup_deduplicated	0.524138	76	34.5	1	1	0.766601	0	TRUE
F2AB_02642	EMD_12824__PDB_7oev	with_sequence	3.0-3.5	Afo	79	145	67	1	145	BACKBONE_LOCAL_MISFIT	gap_insert_cleanup_deduplicated	0.462069	67	39	1	1	0.766601	0	TRUE
F2AB_02643	EMD_12824__PDB_7oev	with_sequence	3.0-3.5	Afp	1	76	76	1	145	BACKBONE_LOCAL_MISFIT	gap_insert_cleanup_deduplicated	0.524138	76	34.5	1	1	0.766601	0	TRUE
F2AB_02644	EMD_12824__PDB_7oev	with_sequence	3.0-3.5	Afp	79	145	67	1	145	BACKBONE_LOCAL_MISFIT	gap_insert_cleanup_deduplicated	0.462069	67	39	1	1	0.766601	0	TRUE
F2AB_02645	EMD_12824__PDB_7oev	with_sequence	3.0-3.5	Afq	1	75	75	1	145	BACKBONE_LOCAL_MISFIT	gap_insert_cleanup_deduplicated	0.517241	75	35	1	1	0.766601	0	TRUE
F2AB_02646	EMD_12824__PDB_7oev	with_sequence	3.0-3.5	Afq	79	145	67	1	145	BACKBONE_LOCAL_MISFIT	gap_insert_cleanup_deduplicated	0.462069	67	39	1	1	0.766601	0	TRUE
F2AB_02647	EMD_12824__PDB_7oev	with_sequence	3.0-3.5	Afr	1	145	145	1	145	BROKEN_BACKBONE_CONNECTIVITY	masked_unresolved_stage1_region	1	145	0	1	1	0.766601	0	TRUE
F2AB_02648	EMD_12824__PDB_7oev	with_sequence	3.0-3.5	Afs	1	147	147	1	147	BROKEN_BACKBONE_CONNECTIVITY	masked_unresolved_stage1_region	1	147	0	1	1	0.766601	0	TRUE
F2AB_02649	EMD_12824__PDB_7oev	with_sequence	3.0-3.5	Aft	1	75	75	1	145	BACKBONE_LOCAL_MISFIT	gap_insert_cleanup_deduplicated	0.517241	75	35	1	1	0.766601	0	TRUE
F2AB_02650	EMD_12824__PDB_7oev	with_sequence	3.0-3.5	Aft	79	145	67	1	145	BACKBONE_LOCAL_MISFIT	gap_insert_cleanup_deduplicated	0.462069	67	39	1	1	0.766601	0	TRUE
F2AB_02651	EMD_12824__PDB_7oev	with_sequence	3.0-3.5	Afu	1	76	76	1	145	BACKBONE_LOCAL_MISFIT	gap_insert_cleanup_deduplicated	0.524138	76	34.5	1	1	0.766601	0	TRUE
F2AB_02652	EMD_12824__PDB_7oev	with_sequence	3.0-3.5	Afu	79	145	67	1	145	BACKBONE_LOCAL_MISFIT	gap_insert_cleanup_deduplicated	0.462069	67	39	1	1	0.766601	0	TRUE
F2AB_02653	EMD_12824__PDB_7oev	with_sequence	3.0-3.5	Afv	1	147	147	1	147	BROKEN_BACKBONE_CONNECTIVITY	masked_unresolved_stage1_region	1	147	0	1	1	0.766601	0	TRUE
F2AB_02654	EMD_12824__PDB_7oev	with_sequence	3.0-3.5	Afw	1	145	145	1	145	BACKBONE_LOCAL_MISFIT	gap_insert_cleanup_deduplicated	1	145	0	1	1	0.766601	0	TRUE
F2AB_02655	EMD_12824__PDB_7oev	with_sequence	3.0-3.5	Afx	1	75	75	1	145	BACKBONE_LOCAL_MISFIT	gap_insert_cleanup_deduplicated	0.517241	75	35	1	1	0.766601	0	TRUE
F2AB_02656	EMD_12824__PDB_7oev	with_sequence	3.0-3.5	Afx	79	145	67	1	145	BACKBONE_LOCAL_MISFIT	gap_insert_cleanup_deduplicated	0.462069	67	39	1	1	0.766601	0	TRUE
F2AB_02657	EMD_13353__PDB_7pem	with_sequence	3.0-3.5	Ba	365	365	1	365	367	SIDECHAIN_OR_LOCAL_CLASH	sidechain_rotamer_like	0.333333	1	1	0.75	0.75	0.416667	1	TRUE
F2AB_02658	EMD_13353__PDB_7pem	with_sequence	3.0-3.5	Ba	589	589	1					0	0		0.75	0.75	0.416667	1	FALSE
F2AB_02659	EMD_13353__PDB_7pem	with_sequence	3.0-3.5	Ba	615	615	1	613	615	SIDECHAIN_OR_LOCAL_CLASH	sidechain_rotamer_like	0.333333	1	1	0.75	0.75	0.416667	1	TRUE
F2AB_02660	EMD_13353__PDB_7pem	with_sequence	3.0-3.5	Ba	975	975	1	975	975	SIDECHAIN_OR_LOCAL_CLASH	sidechain_rotamer_like	1	1	0	0.75	0.75	0.416667	1	TRUE
F2AB_02661	EMD_13711__PDB_7py4	with_sequence	3.0-3.5	Ba	123	124	2	123	124	SIDECHAIN_OR_LOCAL_CLASH	sidechain_rotamer_like	1	2	0	1	1	0.398254	5.25	TRUE
F2AB_02662	EMD_13711__PDB_7py4	with_sequence	3.0-3.5	Ba	493	493	1	487	493	BACKBONE_LOCAL_MISFIT	gap_insert_cleanup_deduplicated	0.142857	1	3	1	1	0.398254	5.25	TRUE
F2AB_02663	EMD_13711__PDB_7py4	with_sequence	3.0-3.5	Ba	777	779	3	777	794	SIDECHAIN_OR_LOCAL_CLASH	sidechain_rotamer_like	0.166667	3	7.5	1	1	0.398254	5.25	TRUE
F2AB_02664	EMD_13711__PDB_7py4	with_sequence	3.0-3.5	Ba	1191	1191	1	1187	1211	BACKBONE_LOCAL_MISFIT	gap_insert_cleanup_deduplicated	0.04	1	12	1	1	0.398254	5.25	TRUE
F2AB_02665	EMD_13711__PDB_7py4	with_sequence	3.0-3.5	Ba	1194	1194	1	1187	1211	BACKBONE_LOCAL_MISFIT	gap_insert_cleanup_deduplicated	0.04	1	12	1	1	0.398254	5.25	TRUE
F2AB_02666	EMD_13711__PDB_7py4	with_sequence	3.0-3.5	Aa	1	1	1	1	1	SIDECHAIN_OR_LOCAL_CLASH	sidechain_rotamer_like	1	1	0	1	1	0.398254	5.25	TRUE
F2AB_02667	EMD_14597__PDB_7zbz	with_sequence	3.0-3.5	Da	126	133	8	124	134	REGISTER_OR_CHAIN_CORRESPONDENCE	register_assignment_like	0.727273	8	1.5	0.857143	0.954545	0.534383	1	TRUE
F2AB_02668	EMD_14597__PDB_7zbz	with_sequence	3.0-3.5	Da	430	430	1	413	430	SIDECHAIN_OR_LOCAL_CLASH	sidechain_rotamer_like	0.055556	1	8.5	0.857143	0.954545	0.534383	1	TRUE
F2AB_02669	EMD_14597__PDB_7zbz	with_sequence	3.0-3.5	Ea	616	616	1					0	0		0.857143	0.954545	0.534383	1	FALSE
F2AB_02670	EMD_14597__PDB_7zbz	with_sequence	3.0-3.5	Ea	652	659	8	652	660	BACKBONE_LOCAL_MISFIT	gap_insert_cleanup_deduplicated	0.888889	8	0.5	0.857143	0.954545	0.534383	1	TRUE
F2AB_02671	EMD_14597__PDB_7zbz	with_sequence	3.0-3.5	Ea	766	766	1	766	766	SIDECHAIN_OR_LOCAL_CLASH	sidechain_rotamer_like	1	1	0	0.857143	0.954545	0.534383	1	TRUE
F2AB_02672	EMD_14597__PDB_7zbz	with_sequence	3.0-3.5	Ba	69	70	2	61	89	BACKBONE_LOCAL_MISFIT	gap_insert_cleanup_deduplicated	0.068966	2	13.5	0.857143	0.954545	0.534383	1	TRUE
F2AB_02673	EMD_14597__PDB_7zbz	with_sequence	3.0-3.5	Ca	105	105	1	105	105	REGISTER_OR_CHAIN_CORRESPONDENCE	register_assignment_like	1	1	0	0.857143	0.954545	0.534383	1	TRUE
F2AB_02674	EMD_14917__PDB_7zrk	with_sequence	3.0-3.5	Ca	1	1	1	1	1	SIDECHAIN_OR_LOCAL_CLASH	sidechain_rotamer_like	1	1	0	1	1	0.461607	4	TRUE
F2AB_02675	EMD_14917__PDB_7zrk	with_sequence	3.0-3.5	Aa	409	409	1	409	417	BROKEN_BACKBONE_CONNECTIVITY	residual_gap_like	0.111111	1	4	1	1	0.461607	4	TRUE
F2AB_02676	EMD_14917__PDB_7zrk	with_sequence	3.0-3.5	Ab	3	5	3	3	27	BROKEN_BACKBONE_CONNECTIVITY	residual_gap_like	0.12	3	11	1	1	0.461607	4	TRUE
F2AB_02677	EMD_14917__PDB_7zrk	with_sequence	3.0-3.5	Ab	330	330	1	321	333	BACKBONE_LOCAL_MISFIT	gap_insert_cleanup_deduplicated	0.076923	1	6	1	1	0.461607	4	TRUE
F2AB_02678	EMD_14917__PDB_7zrk	with_sequence	3.0-3.5	Ba	1	1	1	1	1	SIDECHAIN_OR_LOCAL_CLASH	sidechain_rotamer_like	1	1	0	1	1	0.461607	4	TRUE
F2AB_02679	EMD_15334__PDB_8ac5	with_sequence	3.0-3.5	Ba	6	6	1	6	6	REGISTER_OR_CHAIN_CORRESPONDENCE	register_assignment_like	1	1	0	1	1	0.876736	0	TRUE
F2AB_02680	EMD_15334__PDB_8ac5	with_sequence	3.0-3.5	Ba	92	93	2	92	93	REGISTER_OR_CHAIN_CORRESPONDENCE	register_assignment_like	1	2	0	1	1	0.876736	0	TRUE
F2AB_02681	EMD_15334__PDB_8ac5	with_sequence	3.0-3.5	Aa	2	3	2	2	3	REGISTER_OR_CHAIN_CORRESPONDENCE	register_assignment_like	1	2	0	1	1	0.876736	0	TRUE
F2AB_02682	EMD_15334__PDB_8ac5	with_sequence	3.0-3.5	Ab	58	59	2	56	59	SIDECHAIN_OR_LOCAL_CLASH	sidechain_rotamer_like	0.5	2	1	1	1	0.876736	0	TRUE
F2AB_02683	EMD_15334__PDB_8ac5	with_sequence	3.0-3.5	Ca	329	330	2	329	330	REGISTER_OR_CHAIN_CORRESPONDENCE	register_assignment_like	1	2	0	1	1	0.876736	0	TRUE
F2AB_02684	EMD_15334__PDB_8ac5	with_sequence	3.0-3.5	Ja	384	384	1	384	384	REGISTER_OR_CHAIN_CORRESPONDENCE	register_assignment_like	1	1	0	1	1	0.876736	0	TRUE
F2AB_02685	EMD_15334__PDB_8ac5	with_sequence	3.0-3.5	Fa	65	65	1	65	65	REGISTER_OR_CHAIN_CORRESPONDENCE	register_assignment_like	1	1	0	1	1	0.876736	0	TRUE
F2AB_02686	EMD_15334__PDB_8ac5	with_sequence	3.0-3.5	Da	417	417	1	417	417	REGISTER_OR_CHAIN_CORRESPONDENCE	register_assignment_like	1	1	0	1	1	0.876736	0	TRUE
F2AB_02687	EMD_15334__PDB_8ac5	with_sequence	3.0-3.5	Cb	85	85	1	85	86	SIDECHAIN_OR_LOCAL_CLASH	sidechain_rotamer_like	0.5	1	0.5	1	1	0.876736	0	TRUE
F2AB_02688	EMD_15334__PDB_8ac5	with_sequence	3.0-3.5	Cb	329	330	2	329	330	REGISTER_OR_CHAIN_CORRESPONDENCE	register_assignment_like	1	2	0	1	1	0.876736	0	TRUE
F2AB_02689	EMD_15334__PDB_8ac5	with_sequence	3.0-3.5	Ga	126	126	1	126	126	REGISTER_OR_CHAIN_CORRESPONDENCE	register_assignment_like	1	1	0	1	1	0.876736	0	TRUE
F2AB_02690	EMD_15334__PDB_8ac5	with_sequence	3.0-3.5	Gb	126	126	1	126	126	REGISTER_OR_CHAIN_CORRESPONDENCE	register_assignment_like	1	1	0	1	1	0.876736	0	TRUE
F2AB_02691	EMD_15334__PDB_8ac5	with_sequence	3.0-3.5	Ea	249	258	10	248	259	REGISTER_OR_CHAIN_CORRESPONDENCE	register_assignment_like	0.833333	10	1	1	1	0.876736	0	TRUE
F2AB_02692	EMD_15334__PDB_8ac5	with_sequence	3.0-3.5	Ha	39	39	1	39	39	BACKBONE_LOCAL_MISFIT	short_torsion_window_like	1	1	0	1	1	0.876736	0	TRUE
F2AB_02693	EMD_15334__PDB_8ac5	with_sequence	3.0-3.5	Ha	98	104	7	97	104	REGISTER_OR_CHAIN_CORRESPONDENCE	register_assignment_like	0.875	7	0.5	1	1	0.876736	0	TRUE
F2AB_02694	EMD_15334__PDB_8ac5	with_sequence	3.0-3.5	Ac	2	3	2	2	3	REGISTER_OR_CHAIN_CORRESPONDENCE	register_assignment_like	1	2	0	1	1	0.876736	0	TRUE
F2AB_02695	EMD_15334__PDB_8ac5	with_sequence	3.0-3.5	Ac	58	59	2	58	59	REGISTER_OR_CHAIN_CORRESPONDENCE	register_assignment_like	1	2	0	1	1	0.876736	0	TRUE
F2AB_02696	EMD_15334__PDB_8ac5	with_sequence	3.0-3.5	Eb	249	251	3	248	259	BACKBONE_LOCAL_MISFIT	gap_insert_cleanup_deduplicated	0.25	3	4.5	1	1	0.876736	0	TRUE
F2AB_02697	EMD_15334__PDB_8ac5	with_sequence	3.0-3.5	Eb	259	259	1	248	259	BACKBONE_LOCAL_MISFIT	gap_insert_cleanup_deduplicated	0.083333	1	5.5	1	1	0.876736	0	TRUE
F2AB_02698	EMD_15334__PDB_8ac5	with_sequence	3.0-3.5	Bb	6	6	1	6	6	REGISTER_OR_CHAIN_CORRESPONDENCE	register_assignment_like	1	1	0	1	1	0.876736	0	TRUE
F2AB_02699	EMD_15334__PDB_8ac5	with_sequence	3.0-3.5	Bb	92	92	1	92	92	REGISTER_OR_CHAIN_CORRESPONDENCE	register_assignment_like	1	1	0	1	1	0.876736	0	TRUE
F2AB_02700	EMD_15334__PDB_8ac5	with_sequence	3.0-3.5	Ia	7	7	1	7	7	REGISTER_OR_CHAIN_CORRESPONDENCE	register_assignment_like	1	1	0	1	1	0.876736	0	TRUE
F2AB_02701	EMD_15334__PDB_8ac5	with_sequence	3.0-3.5	Fb	64	65	2	64	65	REGISTER_OR_CHAIN_CORRESPONDENCE	register_assignment_like	1	2	0	1	1	0.876736	0	TRUE
F2AB_02702	EMD_15334__PDB_8ac5	with_sequence	3.0-3.5	Hb	39	39	1	39	39	BACKBONE_LOCAL_MISFIT	short_torsion_window_like	1	1	0	1	1	0.876736	0	TRUE
F2AB_02703	EMD_15522__PDB_8am5	with_sequence	3.0-3.5	Ka	84	86	3	84	86	REGISTER_OR_CHAIN_CORRESPONDENCE	register_assignment_like	1	3	0	1	1	0.716667	0	TRUE
F2AB_02704	EMD_15522__PDB_8am5	with_sequence	3.0-3.5	Oa	71	72	2	71	72	REGISTER_OR_CHAIN_CORRESPONDENCE	register_assignment_like	1	2	0	1	1	0.716667	0	TRUE
F2AB_02705	EMD_15522__PDB_8am5	with_sequence	3.0-3.5	Ea	1	1	1	1	1	REGISTER_OR_CHAIN_CORRESPONDENCE	register_assignment_like	1	1	0	1	1	0.716667	0	TRUE
F2AB_02706	EMD_15522__PDB_8am5	with_sequence	3.0-3.5	Ha	104	104	1	104	106	BACKBONE_LOCAL_MISFIT	gap_insert_cleanup_deduplicated	0.333333	1	1	1	1	0.716667	0	TRUE
F2AB_02707	EMD_15522__PDB_8am5	with_sequence	3.0-3.5	Mb	21	21	1	20	23	SIDECHAIN_OR_LOCAL_CLASH	sidechain_rotamer_like	0.25	1	1.5	1	1	0.716667	0	TRUE
F2AB_02708	EMD_14765__PDB_7zkq	with_sequence	3.0-3.5	Ca	105	106	2	101	119	BROKEN_BACKBONE_CONNECTIVITY	residual_gap_like	0.105263	2	8.5	1	1	0.131579	8.25	TRUE
F2AB_02709	EMD_14765__PDB_7zkq	with_sequence	3.0-3.5	Ca	117	119	3	101	119	BROKEN_BACKBONE_CONNECTIVITY	residual_gap_like	0.157895	3	8	1	1	0.131579	8.25	TRUE
F2AB_02710	EMD_15017__PDB_7zxy	with_sequence	3.0-3.5	Ha	7	8	2	1	10	SIDECHAIN_OR_LOCAL_CLASH	sidechain_rotamer_like	0.2	2	4	1	1	0.324444	2	TRUE
F2AB_02711	EMD_15017__PDB_7zxy	with_sequence	3.0-3.5	Hb	7	8	2	2	10	SIDECHAIN_OR_LOCAL_CLASH	sidechain_rotamer_like	0.222222	2	3.5	1	1	0.324444	2	TRUE
F2AB_02712	EMD_15017__PDB_7zxy	with_sequence	3.0-3.5	Da	1	1	1	1	2	BACKBONE_LOCAL_MISFIT	short_torsion_window_like	0.5	1	0.5	1	1	0.324444	2	TRUE
F2AB_02713	EMD_15017__PDB_7zxy	with_sequence	3.0-3.5	Db	1	1	1	1	2	SIDECHAIN_OR_LOCAL_CLASH	sidechain_rotamer_like	0.5	1	0.5	1	1	0.324444	2	TRUE
F2AB_02714	EMD_15017__PDB_7zxy	with_sequence	3.0-3.5	Ea	74	74	1	74	78	BACKBONE_LOCAL_MISFIT	gap_insert_cleanup_deduplicated	0.2	1	2	1	1	0.324444	2	TRUE
F2AB_02715	EMD_16328__PDB_8bym	with_sequence	3.0-3.5	Aa	90	114	25	90	114	REGISTER_OR_CHAIN_CORRESPONDENCE	register_assignment_like	1	25	0	1	1	0.984127	0	TRUE
F2AB_02716	EMD_16328__PDB_8bym	with_sequence	3.0-3.5	Ab	94	114	21	94	114	BACKBONE_LOCAL_MISFIT	gap_insert_cleanup_deduplicated	1	21	0	1	1	0.984127	0	TRUE
F2AB_02717	EMD_16328__PDB_8bym	with_sequence	3.0-3.5	Ac	94	113	20	94	114	REGISTER_OR_CHAIN_CORRESPONDENCE	register_assignment_like	0.952381	20	0.5	1	1	0.984127	0	TRUE
F2AB_02718	EMD_11810__PDB_7ak5	with_sequence	3.0-3.5	AMa	345	345	1	345	345	REGISTER_OR_CHAIN_CORRESPONDENCE	register_assignment_like	1	1	0	0.933333	0.961538	0.540738	0.5	TRUE
F2AB_02719	EMD_11810__PDB_7ak5	with_sequence	3.0-3.5	La	1	1	1	1	3	BACKBONE_LOCAL_MISFIT	gap_insert_cleanup_deduplicated	0.333333	1	1	0.933333	0.961538	0.540738	0.5	TRUE
F2AB_02720	EMD_11810__PDB_7ak5	with_sequence	3.0-3.5	La	178	179	2	177	179	REGISTER_OR_CHAIN_CORRESPONDENCE	register_assignment_like	0.666667	2	0.5	0.933333	0.961538	0.540738	0.5	TRUE
F2AB_02721	EMD_11810__PDB_7ak5	with_sequence	3.0-3.5	Va	42	42	1	42	42	REGISTER_OR_CHAIN_CORRESPONDENCE	register_assignment_like	1	1	0	0.933333	0.961538	0.540738	0.5	TRUE
F2AB_02722	EMD_11810__PDB_7ak5	with_sequence	3.0-3.5	Va	249	249	1	249	249	REGISTER_OR_CHAIN_CORRESPONDENCE	register_assignment_like	1	1	0	0.933333	0.961538	0.540738	0.5	TRUE
F2AB_02723	EMD_11810__PDB_7ak5	with_sequence	3.0-3.5	Na	172	172	1					0	0		0.933333	0.961538	0.540738	0.5	FALSE
F2AB_02724	EMD_11810__PDB_7ak5	with_sequence	3.0-3.5	Ka	87	92	6	86	92	REGISTER_OR_CHAIN_CORRESPONDENCE	register_assignment_like	0.857143	6	0.5	0.933333	0.961538	0.540738	0.5	TRUE
F2AB_02725	EMD_11810__PDB_7ak5	with_sequence	3.0-3.5	Ia	174	174	1	173	174	REGISTER_OR_CHAIN_CORRESPONDENCE	register_assignment_like	0.5	1	0.5	0.933333	0.961538	0.540738	0.5	TRUE
F2AB_02726	EMD_11810__PDB_7ak5	with_sequence	3.0-3.5	ARa	48	50	3	48	50	BACKBONE_LOCAL_MISFIT	short_torsion_window_like	1	3	0	0.933333	0.961538	0.540738	0.5	TRUE
F2AB_02727	EMD_11810__PDB_7ak5	with_sequence	3.0-3.5	Ba	204	205	2	204	216	BACKBONE_LOCAL_MISFIT	local_pose_rsr_like	0.153846	2	5.5	0.933333	0.961538	0.540738	0.5	TRUE
F2AB_02728	EMD_11810__PDB_7ak5	with_sequence	3.0-3.5	AKa	285	285	1	285	315	BACKBONE_LOCAL_MISFIT	local_pose_rsr_like	0.032258	1	15	0.933333	0.961538	0.540738	0.5	TRUE
F2AB_02729	EMD_11810__PDB_7ak5	with_sequence	3.0-3.5	Qa	62	62	1	35	63	REGISTER_OR_CHAIN_CORRESPONDENCE	register_assignment_like	0.034483	1	14	0.933333	0.961538	0.540738	0.5	TRUE
F2AB_02730	EMD_11810__PDB_7ak5	with_sequence	3.0-3.5	Ta	4	5	2	4	5	REGISTER_OR_CHAIN_CORRESPONDENCE	register_assignment_like	1	2	0	0.933333	0.961538	0.540738	0.5	TRUE
F2AB_02731	EMD_11810__PDB_7ak5	with_sequence	3.0-3.5	Ta	50	51	2	46	55	BROKEN_BACKBONE_CONNECTIVITY	residual_gap_like	0.2	2	4	0.933333	0.961538	0.540738	0.5	TRUE
F2AB_02732	EMD_11810__PDB_7ak5	with_sequence	3.0-3.5	Ja	118	118	1	116	118	REGISTER_OR_CHAIN_CORRESPONDENCE	register_assignment_like	0.333333	1	1	0.933333	0.961538	0.540738	0.5	TRUE
F2AB_02733	EMD_14636__PDB_7zd5	with_sequence	3.0-3.5	Ba	113	113	1	113	117	BACKBONE_LOCAL_MISFIT	gap_insert_cleanup_deduplicated	0.2	1	2	1	1	0.2	2	TRUE
F2AB_02734	EMD_14639__PDB_7zda	with_sequence	3.0-3.5	Ba	572	572	1	572	572	BACKBONE_LOCAL_MISFIT	short_torsion_window_like	1	1	0	1	1	1	0	TRUE
F2AB_02735	EMD_14639__PDB_7zda	with_sequence	3.0-3.5	Bb	247	254	8	247	254	SIDECHAIN_OR_LOCAL_CLASH	sidechain_rotamer_like	1	8	0	1	1	1	0	TRUE
F2AB_02736	EMD_10333__PDB_6swy	with_sequence	3.0-3.5	Ca	485	495	11	485	495	BACKBONE_LOCAL_MISFIT	short_torsion_window_like	1	11	0	1	1	0.265418	5.5	TRUE
F2AB_02737	EMD_10333__PDB_6swy	with_sequence	3.0-3.5	Ca	615	615	1	609	615	SIDECHAIN_OR_LOCAL_CLASH	sidechain_rotamer_like	0.142857	1	3	1	1	0.265418	5.5	TRUE
F2AB_02738	EMD_10333__PDB_6swy	with_sequence	3.0-3.5	Aa	230	233	4	220	233	BACKBONE_LOCAL_MISFIT	gap_insert_cleanup_deduplicated	0.285714	4	5	1	1	0.265418	5.5	TRUE
F2AB_02739	EMD_10333__PDB_6swy	with_sequence	3.0-3.5	Aa	670	671	2	670	688	REGISTER_OR_CHAIN_CORRESPONDENCE	register_assignment_like	0.105263	2	8.5	1	1	0.265418	5.5	TRUE
F2AB_02740	EMD_10333__PDB_6swy	with_sequence	3.0-3.5	Aa	688	688	1	670	688	REGISTER_OR_CHAIN_CORRESPONDENCE	register_assignment_like	0.052632	1	9	1	1	0.265418	5.5	TRUE
F2AB_02741	EMD_10333__PDB_6swy	with_sequence	3.0-3.5	Cb	354	354	1	354	383	REGISTER_OR_CHAIN_CORRESPONDENCE	register_assignment_like	0.033333	1	14.5	1	1	0.265418	5.5	TRUE
F2AB_02742	EMD_10333__PDB_6swy	with_sequence	3.0-3.5	Cb	414	414	1	408	431	BACKBONE_LOCAL_MISFIT	local_pose_rsr_like	0.041667	1	11.5	1	1	0.265418	5.5	TRUE
F2AB_02743	EMD_10333__PDB_6swy	with_sequence	3.0-3.5	Cb	431	431	1	408	431	BACKBONE_LOCAL_MISFIT	local_pose_rsr_like	0.041667	1	11.5	1	1	0.265418	5.5	TRUE
F2AB_02744	EMD_10333__PDB_6swy	with_sequence	3.0-3.5	Cc	745	750	6	743	750	BACKBONE_LOCAL_MISFIT	gap_insert_cleanup_deduplicated	0.75	6	1	1	1	0.265418	5.5	TRUE
F2AB_02745	EMD_10333__PDB_6swy	with_sequence	3.0-3.5	Cc	782	782	1	779	782	SIDECHAIN_OR_LOCAL_CLASH	sidechain_rotamer_like	0.25	1	1.5	1	1	0.265418	5.5	TRUE
F2AB_02746	EMD_10333__PDB_6swy	with_sequence	3.0-3.5	Da	173	175	3	172	178	BACKBONE_LOCAL_MISFIT	gap_insert_cleanup_deduplicated	0.428571	3	2	1	1	0.265418	5.5	TRUE
F2AB_02747	EMD_10333__PDB_6swy	with_sequence	3.0-3.5	Da	266	268	3	230	268	REGISTER_OR_CHAIN_CORRESPONDENCE	register_assignment_like	0.076923	3	18	1	1	0.265418	5.5	TRUE
F2AB_02748	EMD_10333__PDB_6swy	with_sequence	3.0-3.5	Da	307	310	4	300	311	BACKBONE_LOCAL_MISFIT	gap_insert_cleanup_deduplicated	0.333333	4	4	1	1	0.265418	5.5	TRUE
F2AB_02749	EMD_10333__PDB_6swy	with_sequence	3.0-3.5	Da	349	351	3	347	355	BACKBONE_LOCAL_MISFIT	gap_insert_cleanup_deduplicated	0.333333	3	3	1	1	0.265418	5.5	TRUE
F2AB_02750	EMD_10333__PDB_6swy	with_sequence	3.0-3.5	Da	354	354	1	347	355	BACKBONE_LOCAL_MISFIT	gap_insert_cleanup_deduplicated	0.111111	1	4	1	1	0.265418	5.5	TRUE
F2AB_02751	EMD_10333__PDB_6swy	with_sequence	3.0-3.5	Ba	55	55	1	55	86	SIDECHAIN_OR_LOCAL_CLASH	sidechain_rotamer_like	0.03125	1	15.5	1	1	0.265418	5.5	TRUE
F2AB_02752	EMD_10333__PDB_6swy	with_sequence	3.0-3.5	Ba	164	166	3	163	191	REGISTER_OR_CHAIN_CORRESPONDENCE	register_assignment_like	0.103448	3	13	1	1	0.265418	5.5	TRUE
F2AB_02753	EMD_10333__PDB_6swy	with_sequence	3.0-3.5	Ba	190	191	2	163	191	REGISTER_OR_CHAIN_CORRESPONDENCE	register_assignment_like	0.068966	2	13.5	1	1	0.265418	5.5	TRUE
F2AB_02754	EMD_10333__PDB_6swy	with_sequence	3.0-3.5	Ba	212	217	6	211	221	BACKBONE_LOCAL_MISFIT	gap_insert_cleanup_deduplicated	0.545455	6	2.5	1	1	0.265418	5.5	TRUE
F2AB_02755	EMD_10333__PDB_6swy	with_sequence	3.0-3.5	Ba	259	260	2	258	271	BACKBONE_LOCAL_MISFIT	gap_insert_cleanup_deduplicated	0.142857	2	6	1	1	0.265418	5.5	TRUE
F2AB_02756	EMD_10333__PDB_6swy	with_sequence	3.0-3.5	Ba	269	270	2	258	271	BACKBONE_LOCAL_MISFIT	gap_insert_cleanup_deduplicated	0.142857	2	6	1	1	0.265418	5.5	TRUE
F2AB_02757	EMD_10333__PDB_6swy	with_sequence	3.0-3.5	Ba	358	359	2	358	366	BACKBONE_LOCAL_MISFIT	gap_insert_cleanup_deduplicated	0.222222	2	3.5	1	1	0.265418	5.5	TRUE
F2AB_02758	EMD_10333__PDB_6swy	with_sequence	3.0-3.5	Ba	404	414	11	402	414	BACKBONE_LOCAL_MISFIT	gap_insert_cleanup_deduplicated	0.846154	11	1	1	1	0.265418	5.5	TRUE
F2AB_02759	EMD_10333__PDB_6swy	with_sequence	3.0-3.5	Cd	42	43	2	42	71	SIDECHAIN_OR_LOCAL_CLASH	sidechain_rotamer_like	0.066667	2	14	1	1	0.265418	5.5	TRUE
F2AB_02760	EMD_10333__PDB_6swy	with_sequence	3.0-3.5	Cd	118	118	1	86	118	BACKBONE_LOCAL_MISFIT	gap_insert_cleanup_deduplicated	0.030303	1	16	1	1	0.265418	5.5	TRUE
F2AB_02761	EMD_10333__PDB_6swy	with_sequence	3.0-3.5	Ea	324	338	15	323	343	BACKBONE_LOCAL_MISFIT	gap_insert_cleanup_deduplicated	0.714286	15	3	1	1	0.265418	5.5	TRUE
F2AB_02762	EMD_10463__PDB_6td5	with_sequence	3.0-3.5	Ga	273	276	4	273	276	BACKBONE_LOCAL_MISFIT	gap_insert_cleanup_deduplicated	1	4	0	1	1	0.85	0	TRUE
F2AB_02763	EMD_10463__PDB_6td5	with_sequence	3.0-3.5	Ea	342	342	1	341	342	SIDECHAIN_OR_LOCAL_CLASH	sidechain_clash_pose_like	0.5	1	0.5	1	1	0.85	0	TRUE
F2AB_02764	EMD_10463__PDB_6td5	with_sequence	3.0-3.5	Ia	220	220	1	220	220	REGISTER_OR_CHAIN_CORRESPONDENCE	register_assignment_like	1	1	0	1	1	0.85	0	TRUE
F2AB_02765	EMD_10463__PDB_6td5	with_sequence	3.0-3.5	Gb	274	276	3	273	276	REGISTER_OR_CHAIN_CORRESPONDENCE	register_assignment_like	0.75	3	0.5	1	1	0.85	0	TRUE
F2AB_02766	EMD_10463__PDB_6td5	with_sequence	3.0-3.5	Ib	220	220	1	220	220	REGISTER_OR_CHAIN_CORRESPONDENCE	register_assignment_like	1	1	0	1	1	0.85	0	TRUE
F2AB_02767	EMD_11799__PDB_7ain	with_sequence	3.0-3.5	Aa	131	131	1	119	131	SIDECHAIN_OR_LOCAL_CLASH	sidechain_rotamer_like	0.076923	1	6	1	1	0.288462	3.75	TRUE
F2AB_02768	EMD_11799__PDB_7ain	with_sequence	3.0-3.5	Aa	897	899	3	894	899	BACKBONE_LOCAL_MISFIT	gap_insert_cleanup_deduplicated	0.5	3	1.5	1	1	0.288462	3.75	TRUE
F2AB_02769	EMD_14716__PDB_7zh0	with_sequence	3.0-3.5	Ac	315	317	3	314	318	BACKBONE_LOCAL_MISFIT	gap_insert_cleanup_deduplicated	0.6	3	1	1	1	0.441667	2.75	TRUE
F2AB_02770	EMD_14716__PDB_7zh0	with_sequence	3.0-3.5	Ad	432	432	1	424	438	BACKBONE_LOCAL_MISFIT	gap_insert_cleanup_deduplicated	0.066667	1	7	1	1	0.441667	2.75	TRUE
F2AB_02771	EMD_14716__PDB_7zh0	with_sequence	3.0-3.5	Ad	510	510	1	510	510	SIDECHAIN_OR_LOCAL_CLASH	sidechain_rotamer_like	1	1	0	1	1	0.441667	2.75	TRUE
F2AB_02772	EMD_14716__PDB_7zh0	with_sequence	3.0-3.5	Ad	536	536	1	527	536	BROKEN_BACKBONE_CONNECTIVITY	residual_gap_like	0.1	1	4.5	1	1	0.441667	2.75	TRUE
F2AB_02773	EMD_15289__PDB_8aa0	with_sequence	3.0-3.5	Ca	571	572	2	571	572	REGISTER_OR_CHAIN_CORRESPONDENCE	register_assignment_like	1	2	0	1	1	1	0	TRUE
F2AB_02774	EMD_15289__PDB_8aa0	with_sequence	3.0-3.5	Cb	571	571	1	571	571	REGISTER_OR_CHAIN_CORRESPONDENCE	register_assignment_like	1	1	0	1	1	1	0	TRUE
F2AB_02775	EMD_15289__PDB_8aa0	with_sequence	3.0-3.5	Ba	26	26	1	26	26	REGISTER_OR_CHAIN_CORRESPONDENCE	register_assignment_like	1	1	0	1	1	1	0	TRUE
F2AB_02776	EMD_15289__PDB_8aa0	with_sequence	3.0-3.5	Ba	122	123	2	122	123	REGISTER_OR_CHAIN_CORRESPONDENCE	register_assignment_like	1	2	0	1	1	1	0	TRUE
F2AB_02777	EMD_15289__PDB_8aa0	with_sequence	3.0-3.5	Bb	122	128	7	122	128	BACKBONE_LOCAL_MISFIT	gap_insert_cleanup_deduplicated	1	7	0	1	1	1	0	TRUE
F2AB_02778	EMD_15317__PDB_8abb	with_sequence	3.0-3.5	Ia	1	1	1	1	3	BACKBONE_LOCAL_MISFIT	gap_insert_cleanup_deduplicated	0.333333	1	1	1	1	0.962454	0	TRUE
F2AB_02779	EMD_15317__PDB_8abb	with_sequence	3.0-3.5	Ia	58	59	2	58	59	REGISTER_OR_CHAIN_CORRESPONDENCE	register_assignment_like	1	2	0	1	1	0.962454	0	TRUE
F2AB_02780	EMD_15317__PDB_8abb	with_sequence	3.0-3.5	Da	64	65	2	64	65	REGISTER_OR_CHAIN_CORRESPONDENCE	register_assignment_like	1	2	0	1	1	0.962454	0	TRUE
F2AB_02781	EMD_15317__PDB_8abb	with_sequence	3.0-3.5	Da	137	137	1	137	137	REGISTER_OR_CHAIN_CORRESPONDENCE	register_assignment_like	1	1	0	1	1	0.962454	0	TRUE
F2AB_02782	EMD_15317__PDB_8abb	with_sequence	3.0-3.5	Db	65	65	1	65	65	REGISTER_OR_CHAIN_CORRESPONDENCE	register_assignment_like	1	1	0	1	1	0.962454	0	TRUE
F2AB_02783	EMD_15317__PDB_8abb	with_sequence	3.0-3.5	Db	137	137	1	137	137	REGISTER_OR_CHAIN_CORRESPONDENCE	register_assignment_like	1	1	0	1	1	0.962454	0	TRUE
F2AB_02784	EMD_15317__PDB_8abb	with_sequence	3.0-3.5	Aa	384	384	1	384	384	REGISTER_OR_CHAIN_CORRESPONDENCE	register_assignment_like	1	1	0	1	1	0.962454	0	TRUE
F2AB_02785	EMD_15317__PDB_8abb	with_sequence	3.0-3.5	Ab	384	384	1	384	384	REGISTER_OR_CHAIN_CORRESPONDENCE	register_assignment_like	1	1	0	1	1	0.962454	0	TRUE
F2AB_02786	EMD_15317__PDB_8abb	with_sequence	3.0-3.5	Ga	329	330	2	329	330	REGISTER_OR_CHAIN_CORRESPONDENCE	register_assignment_like	1	2	0	1	1	0.962454	0	TRUE
F2AB_02787	EMD_15317__PDB_8abb	with_sequence	3.0-3.5	Gb	329	330	2	329	330	REGISTER_OR_CHAIN_CORRESPONDENCE	register_assignment_like	1	2	0	1	1	0.962454	0	TRUE
F2AB_02788	EMD_15317__PDB_8abb	with_sequence	3.0-3.5	Fa	417	417	1	417	417	REGISTER_OR_CHAIN_CORRESPONDENCE	register_assignment_like	1	1	0	1	1	0.962454	0	TRUE
F2AB_02789	EMD_15317__PDB_8abb	with_sequence	3.0-3.5	Fb	417	417	1	417	417	REGISTER_OR_CHAIN_CORRESPONDENCE	register_assignment_like	1	1	0	1	1	0.962454	0	TRUE
F2AB_02790	EMD_15317__PDB_8abb	with_sequence	3.0-3.5	Ca	1	1	1	1	1	REGISTER_OR_CHAIN_CORRESPONDENCE	register_assignment_like	1	1	0	1	1	0.962454	0	TRUE
F2AB_02791	EMD_15317__PDB_8abb	with_sequence	3.0-3.5	Ca	126	126	1	126	126	REGISTER_OR_CHAIN_CORRESPONDENCE	register_assignment_like	1	1	0	1	1	0.962454	0	TRUE
F2AB_02792	EMD_15317__PDB_8abb	with_sequence	3.0-3.5	Cb	126	126	1	126	126	REGISTER_OR_CHAIN_CORRESPONDENCE	register_assignment_like	1	1	0	1	1	0.962454	0	TRUE
F2AB_02793	EMD_15317__PDB_8abb	with_sequence	3.0-3.5	Ea	249	258	10	248	259	BACKBONE_LOCAL_MISFIT	gap_insert_cleanup_deduplicated	0.833333	10	1	1	1	0.962454	0	TRUE
F2AB_02794	EMD_15317__PDB_8abb	with_sequence	3.0-3.5	Ha	4	6	3	4	6	REGISTER_OR_CHAIN_CORRESPONDENCE	register_assignment_like	1	3	0	1	1	0.962454	0	TRUE
F2AB_02795	EMD_15317__PDB_8abb	with_sequence	3.0-3.5	Ha	92	92	1	92	92	REGISTER_OR_CHAIN_CORRESPONDENCE	register_assignment_like	1	1	0	1	1	0.962454	0	TRUE
F2AB_02796	EMD_15317__PDB_8abb	with_sequence	3.0-3.5	Hb	5	6	2	5	6	REGISTER_OR_CHAIN_CORRESPONDENCE	register_assignment_like	1	2	0	1	1	0.962454	0	TRUE
F2AB_02797	EMD_15317__PDB_8abb	with_sequence	3.0-3.5	Hb	92	92	1	92	92	REGISTER_OR_CHAIN_CORRESPONDENCE	register_assignment_like	1	1	0	1	1	0.962454	0	TRUE
F2AB_02798	EMD_15317__PDB_8abb	with_sequence	3.0-3.5	Ba	39	39	1	39	39	BACKBONE_LOCAL_MISFIT	short_torsion_window_like	1	1	0	1	1	0.962454	0	TRUE
F2AB_02799	EMD_15317__PDB_8abb	with_sequence	3.0-3.5	Ba	100	105	6	99	105	REGISTER_OR_CHAIN_CORRESPONDENCE	register_assignment_like	0.857143	6	0.5	1	1	0.962454	0	TRUE
F2AB_02800	EMD_15317__PDB_8abb	with_sequence	3.0-3.5	Ib	2	2	1	2	2	BACKBONE_LOCAL_MISFIT	gap_insert_cleanup_deduplicated	1	1	0	1	1	0.962454	0	TRUE
F2AB_02801	EMD_15317__PDB_8abb	with_sequence	3.0-3.5	Ib	58	59	2	58	59	REGISTER_OR_CHAIN_CORRESPONDENCE	register_assignment_like	1	2	0	1	1	0.962454	0	TRUE
F2AB_02802	EMD_15317__PDB_8abb	with_sequence	3.0-3.5	Bb	39	39	1	39	39	BACKBONE_LOCAL_MISFIT	short_torsion_window_like	1	1	0	1	1	0.962454	0	TRUE
F2AB_02803	EMD_15317__PDB_8abb	with_sequence	3.0-3.5	Jc	53	57	5	53	57	SIDECHAIN_OR_LOCAL_CLASH	sidechain_rotamer_like	1	5	0	1	1	0.962454	0	TRUE
F2AB_02804	EMD_16144__PDB_8bon	with_sequence	3.0-3.5	Bb	611	611	1	516	876	BACKBONE_LOCAL_MISFIT	gap_insert_cleanup_deduplicated	0.00277	1	180	1	1	0.013475	92	TRUE
F2AB_02805	EMD_16144__PDB_8bon	with_sequence	3.0-3.5	Bb	615	617	3	516	876	BACKBONE_LOCAL_MISFIT	gap_insert_cleanup_deduplicated	0.00831	3	179	1	1	0.013475	92	TRUE
F2AB_02806	EMD_16144__PDB_8bon	with_sequence	3.0-3.5	Bb	620	622	3	516	876	BACKBONE_LOCAL_MISFIT	gap_insert_cleanup_deduplicated	0.00831	3	179	1	1	0.013475	92	TRUE
F2AB_02807	EMD_16144__PDB_8bon	with_sequence	3.0-3.5	Bb	625	625	1	516	876	BACKBONE_LOCAL_MISFIT	gap_insert_cleanup_deduplicated	0.00277	1	180	1	1	0.013475	92	TRUE
F2AB_02808	EMD_16144__PDB_8bon	with_sequence	3.0-3.5	Bb	664	664	1	516	876	BACKBONE_LOCAL_MISFIT	gap_insert_cleanup_deduplicated	0.00277	1	180	1	1	0.013475	92	TRUE
F2AB_02809	EMD_16144__PDB_8bon	with_sequence	3.0-3.5	Bb	1134	1134	1	880	1135	BROKEN_BACKBONE_CONNECTIVITY	residual_gap_like	0.003906	1	127.5	1	1	0.013475	92	TRUE
F2AB_02810	EMD_16144__PDB_8bon	with_sequence	3.0-3.5	Bc	608	608	1	597	639	BROKEN_BACKBONE_CONNECTIVITY	residual_gap_like	0.023256	1	21	1	1	0.013475	92	TRUE
F2AB_02811	EMD_16144__PDB_8bon	with_sequence	3.0-3.5	Bc	626	627	2	597	639	BROKEN_BACKBONE_CONNECTIVITY	residual_gap_like	0.046512	2	20.5	1	1	0.013475	92	TRUE
F2AB_02812	EMD_16144__PDB_8bon	with_sequence	3.0-3.5	Bc	841	841	1	709	896	BACKBONE_OR_GLOBAL_INTERPRETATION	large_backbone_tracing_like	0.005319	1	93.5	1	1	0.013475	92	TRUE
F2AB_02813	EMD_16144__PDB_8bon	with_sequence	3.0-3.5	Bd	623	627	5	513	698	BACKBONE_OR_GLOBAL_INTERPRETATION	large_backbone_tracing_like	0.026882	5	90.5	1	1	0.013475	92	TRUE
F2AB_02814	EMD_16144__PDB_8bon	with_sequence	3.0-3.5	Bg	173	174	2	173	318	BACKBONE_LOCAL_MISFIT	gap_insert_cleanup_deduplicated	0.013699	2	72	1	1	0.013475	92	TRUE
F2AB_02815	EMD_16144__PDB_8bon	with_sequence	3.0-3.5	Bg	197	199	3	173	318	BACKBONE_LOCAL_MISFIT	gap_insert_cleanup_deduplicated	0.020548	3	71.5	1	1	0.013475	92	TRUE
F2AB_02816	EMD_16144__PDB_8bon	with_sequence	3.0-3.5	Bg	204	205	2	173	318	BACKBONE_LOCAL_MISFIT	gap_insert_cleanup_deduplicated	0.013699	2	72	1	1	0.013475	92	TRUE
F2AB_02817	EMD_16144__PDB_8bon	with_sequence	3.0-3.5	Bi	110	110	1	15	115	BACKBONE_LOCAL_MISFIT	gap_insert_cleanup_deduplicated	0.009901	1	50	1	1	0.013475	92	TRUE
F2AB_02818	EMD_16114__PDB_8blw	with_sequence	3.0-3.5	Ba	258	258	1	258	258	REGISTER_OR_CHAIN_CORRESPONDENCE	register_assignment_like	1	1	0	1	1	0.483333	0.5	TRUE
F2AB_02819	EMD_16114__PDB_8blw	with_sequence	3.0-3.5	Ba	357	357	1	344	357	SIDECHAIN_OR_LOCAL_CLASH	sidechain_rotamer_like	0.071429	1	6.5	1	1	0.483333	0.5	TRUE
F2AB_02820	EMD_16114__PDB_8blw	with_sequence	3.0-3.5	Bb	415	419	5	393	420	BACKBONE_LOCAL_MISFIT	gap_insert_cleanup_deduplicated	0.178571	5	11.5	1	1	0.483333	0.5	TRUE
F2AB_02821	EMD_16114__PDB_8blw	with_sequence	3.0-3.5	Bb	440	440	1	440	441	SIDECHAIN_OR_LOCAL_CLASH	sidechain_rotamer_like	0.5	1	0.5	1	1	0.483333	0.5	TRUE
F2AB_02822	EMD_16114__PDB_8blw	with_sequence	3.0-3.5	Bb	682	683	2	681	683	REGISTER_OR_CHAIN_CORRESPONDENCE	register_assignment_like	0.666667	2	0.5	1	1	0.483333	0.5	TRUE
F2AB_02823	EMD_13035__PDB_7oqz	with_sequence	3.0-3.5	Aa	79	79	1	66	89	BACKBONE_LOCAL_MISFIT	gap_insert_cleanup_deduplicated	0.041667	1	11.5	1	1	0.100694	10.5	TRUE
F2AB_02824	EMD_13035__PDB_7oqz	with_sequence	3.0-3.5	Aa	82	84	3	66	89	BACKBONE_LOCAL_MISFIT	gap_insert_cleanup_deduplicated	0.125	3	10.5	1	1	0.100694	10.5	TRUE
F2AB_02825	EMD_13035__PDB_7oqz	with_sequence	3.0-3.5	Ac	37	37	1	34	42	BACKBONE_LOCAL_MISFIT	gap_insert_cleanup_deduplicated	0.111111	1	4	1	1	0.100694	10.5	TRUE
F2AB_02826	EMD_13035__PDB_7oqz	with_sequence	3.0-3.5	Ac	83	85	3	66	89	BACKBONE_LOCAL_MISFIT	gap_insert_cleanup_deduplicated	0.125	3	10.5	1	1	0.100694	10.5	TRUE
F2AB_02827	EMD_10850__PDB_6yn6	with_sequence	3.0-3.5	Aa	54	129	76	54	129	BACKBONE_OR_GLOBAL_INTERPRETATION	large_backbone_tracing_like	1	76	0	1	1	0.296939	73.5	TRUE
F2AB_02828	EMD_10850__PDB_6yn6	with_sequence	3.0-3.5	Ab	314	320	7	314	320	BACKBONE_LOCAL_MISFIT	short_torsion_window_like	1	7	0	1	1	0.296939	73.5	TRUE
F2AB_02829	EMD_10850__PDB_6yn6	with_sequence	3.0-3.5	Ac	316	322	7	316	322	BACKBONE_LOCAL_MISFIT	short_torsion_window_like	1	7	0	1	1	0.296939	73.5	TRUE
F2AB_02830	EMD_10850__PDB_6yn6	with_sequence	3.0-3.5	Ak	13	26	14	13	129	BACKBONE_LOCAL_MISFIT	gap_insert_cleanup_deduplicated	0.119658	14	51.5	1	1	0.296939	73.5	TRUE
F2AB_02831	EMD_10850__PDB_6yn6	with_sequence	3.0-3.5	Ak	29	129	101	13	129	BACKBONE_LOCAL_MISFIT	gap_insert_cleanup_deduplicated	0.863248	101	8	1	1	0.296939	73.5	TRUE
F2AB_02832	EMD_10850__PDB_6yn6	with_sequence	3.0-3.5	Al	19	36	18	19	129	BROKEN_BACKBONE_CONNECTIVITY	masked_unresolved_stage1_region	0.162162	18	46.5	1	1	0.296939	73.5	TRUE
F2AB_02833	EMD_10850__PDB_6yn6	with_sequence	3.0-3.5	Al	39	129	91	19	129	BROKEN_BACKBONE_CONNECTIVITY	masked_unresolved_stage1_region	0.81982	91	10	1	1	0.296939	73.5	TRUE
F2AB_02834	EMD_10850__PDB_6yn6	with_sequence	3.0-3.5	Ao	1	1	1	1	710	BROKEN_BACKBONE_CONNECTIVITY	masked_unresolved_stage1_region	0.001408	1	354.5	1	1	0.296939	73.5	TRUE
F2AB_02835	EMD_10850__PDB_6yn6	with_sequence	3.0-3.5	Ap	2	241	240	2	711	BACKBONE_LOCAL_MISFIT	gap_insert_cleanup_deduplicated	0.338028	240	235	1	1	0.296939	73.5	TRUE
F2AB_02836	EMD_10850__PDB_6yn6	with_sequence	3.0-3.5	Ap	245	324	80	2	711	BACKBONE_LOCAL_MISFIT	gap_insert_cleanup_deduplicated	0.112676	80	315	1	1	0.296939	73.5	TRUE
F2AB_02837	EMD_10850__PDB_6yn6	with_sequence	3.0-3.5	Ap	328	472	145	2	711	BACKBONE_LOCAL_MISFIT	gap_insert_cleanup_deduplicated	0.204225	145	282.5	1	1	0.296939	73.5	TRUE
F2AB_02838	EMD_10850__PDB_6yn6	with_sequence	3.0-3.5	Ap	475	711	237	2	711	BACKBONE_LOCAL_MISFIT	gap_insert_cleanup_deduplicated	0.333803	237	236.5	1	1	0.296939	73.5	TRUE
F2AB_02839	EMD_10850__PDB_6yn6	with_sequence	3.0-3.5	Ar	2	324	323	2	710	BROKEN_BACKBONE_CONNECTIVITY	masked_unresolved_stage1_region	0.455571	323	193	1	1	0.296939	73.5	TRUE
F2AB_02840	EMD_10850__PDB_6yn6	with_sequence	3.0-3.5	Ar	327	506	180	2	710	BROKEN_BACKBONE_CONNECTIVITY	masked_unresolved_stage1_region	0.253879	180	264.5	1	1	0.296939	73.5	TRUE
F2AB_02841	EMD_10850__PDB_6yn6	with_sequence	3.0-3.5	Ar	509	699	191	2	710	BROKEN_BACKBONE_CONNECTIVITY	masked_unresolved_stage1_region	0.269394	191	259	1	1	0.296939	73.5	TRUE
F2AB_02842	EMD_10850__PDB_6yn6	with_sequence	3.0-3.5	Ar	703	710	8	2	710	BROKEN_BACKBONE_CONNECTIVITY	masked_unresolved_stage1_region	0.011283	8	350.5	1	1	0.296939	73.5	TRUE
F2AB_02843	EMD_10850__PDB_6yn6	with_sequence	3.0-3.5	Au	9	218	210	9	711	BROKEN_BACKBONE_CONNECTIVITY	masked_unresolved_stage1_region	0.29872	210	246.5	1	1	0.296939	73.5	TRUE
F2AB_02844	EMD_10850__PDB_6yn6	with_sequence	3.0-3.5	Au	221	652	432	9	711	BROKEN_BACKBONE_CONNECTIVITY	masked_unresolved_stage1_region	0.614509	432	135.5	1	1	0.296939	73.5	TRUE
F2AB_02845	EMD_10850__PDB_6yn6	with_sequence	3.0-3.5	Au	656	699	44	9	711	BROKEN_BACKBONE_CONNECTIVITY	masked_unresolved_stage1_region	0.062589	44	329.5	1	1	0.296939	73.5	TRUE
F2AB_02846	EMD_10850__PDB_6yn6	with_sequence	3.0-3.5	Au	704	711	8	9	711	BROKEN_BACKBONE_CONNECTIVITY	masked_unresolved_stage1_region	0.01138	8	347.5	1	1	0.296939	73.5	TRUE
F2AB_02847	EMD_10850__PDB_6yn6	with_sequence	3.0-3.5	Av	455	455	1	272	509	BROKEN_BACKBONE_CONNECTIVITY	masked_unresolved_stage1_region	0.004202	1	118.5	1	1	0.296939	73.5	TRUE
F2AB_02848	EMD_10850__PDB_6yn6	with_sequence	3.0-3.5	A1	1	264	264	1	707	BROKEN_BACKBONE_CONNECTIVITY	masked_unresolved_stage1_region	0.373409	264	221.5	1	1	0.296939	73.5	TRUE
F2AB_02849	EMD_10850__PDB_6yn6	with_sequence	3.0-3.5	A1	267	323	57	1	707	BROKEN_BACKBONE_CONNECTIVITY	masked_unresolved_stage1_region	0.080622	57	325	1	1	0.296939	73.5	TRUE
F2AB_02850	EMD_10850__PDB_6yn6	with_sequence	3.0-3.5	A1	327	327	1	1	707	BROKEN_BACKBONE_CONNECTIVITY	masked_unresolved_stage1_region	0.001414	1	353	1	1	0.296939	73.5	TRUE
F2AB_02851	EMD_10850__PDB_6yn6	with_sequence	3.0-3.5	A1	330	330	1	1	707	BROKEN_BACKBONE_CONNECTIVITY	masked_unresolved_stage1_region	0.001414	1	353	1	1	0.296939	73.5	TRUE
F2AB_02852	EMD_10850__PDB_6yn6	with_sequence	3.0-3.5	A1	335	335	1	1	707	BROKEN_BACKBONE_CONNECTIVITY	masked_unresolved_stage1_region	0.001414	1	353	1	1	0.296939	73.5	TRUE
F2AB_02853	EMD_10850__PDB_6yn6	with_sequence	3.0-3.5	A1	338	338	1	1	707	BROKEN_BACKBONE_CONNECTIVITY	masked_unresolved_stage1_region	0.001414	1	353	1	1	0.296939	73.5	TRUE
F2AB_02854	EMD_10850__PDB_6yn6	with_sequence	3.0-3.5	A1	342	343	2	1	707	BROKEN_BACKBONE_CONNECTIVITY	masked_unresolved_stage1_region	0.002829	2	352.5	1	1	0.296939	73.5	TRUE
F2AB_02855	EMD_10850__PDB_6yn6	with_sequence	3.0-3.5	A1	349	349	1	1	707	BROKEN_BACKBONE_CONNECTIVITY	masked_unresolved_stage1_region	0.001414	1	353	1	1	0.296939	73.5	TRUE
F2AB_02856	EMD_10850__PDB_6yn6	with_sequence	3.0-3.5	A1	354	359	6	1	707	BROKEN_BACKBONE_CONNECTIVITY	masked_unresolved_stage1_region	0.008487	6	350.5	1	1	0.296939	73.5	TRUE
F2AB_02857	EMD_10850__PDB_6yn6	with_sequence	3.0-3.5	A1	364	472	109	1	707	BROKEN_BACKBONE_CONNECTIVITY	masked_unresolved_stage1_region	0.154173	109	299	1	1	0.296939	73.5	TRUE
F2AB_02858	EMD_10850__PDB_6yn6	with_sequence	3.0-3.5	A1	475	601	127	1	707	BROKEN_BACKBONE_CONNECTIVITY	masked_unresolved_stage1_region	0.179632	127	290	1	1	0.296939	73.5	TRUE
F2AB_02859	EMD_10850__PDB_6yn6	with_sequence	3.0-3.5	A1	605	699	95	1	707	BROKEN_BACKBONE_CONNECTIVITY	masked_unresolved_stage1_region	0.134371	95	306	1	1	0.296939	73.5	TRUE
F2AB_02860	EMD_10850__PDB_6yn6	with_sequence	3.0-3.5	A1	703	707	5	1	707	BROKEN_BACKBONE_CONNECTIVITY	masked_unresolved_stage1_region	0.007072	5	351	1	1	0.296939	73.5	TRUE
F2AB_02861	EMD_10850__PDB_6yn6	with_sequence	3.0-3.5	A2	13	129	117	13	165	BACKBONE_OR_GLOBAL_INTERPRETATION	large_backbone_tracing_like	0.764706	117	18	1	1	0.296939	73.5	TRUE
F2AB_02862	EMD_10850__PDB_6yn6	with_sequence	3.0-3.5	A2	161	165	5	13	165	BACKBONE_OR_GLOBAL_INTERPRETATION	large_backbone_tracing_like	0.03268	5	74	1	1	0.296939	73.5	TRUE
F2AB_02863	EMD_10850__PDB_6yn6	with_sequence	3.0-3.5	A3	2	365	364	2	710	BROKEN_BACKBONE_CONNECTIVITY	masked_unresolved_stage1_region	0.513399	364	172.5	1	1	0.296939	73.5	TRUE
F2AB_02864	EMD_10850__PDB_6yn6	with_sequence	3.0-3.5	A3	369	471	103	2	710	BROKEN_BACKBONE_CONNECTIVITY	masked_unresolved_stage1_region	0.145275	103	303	1	1	0.296939	73.5	TRUE
F2AB_02865	EMD_10850__PDB_6yn6	with_sequence	3.0-3.5	A3	474	492	19	2	710	BROKEN_BACKBONE_CONNECTIVITY	masked_unresolved_stage1_region	0.026798	19	345	1	1	0.296939	73.5	TRUE
F2AB_02866	EMD_10850__PDB_6yn6	with_sequence	3.0-3.5	A3	496	710	215	2	710	BROKEN_BACKBONE_CONNECTIVITY	masked_unresolved_stage1_region	0.303244	215	247	1	1	0.296939	73.5	TRUE
F2AB_02867	EMD_10850__PDB_6yn6	with_sequence	3.0-3.5	A4	1	264	264	1	710	BROKEN_BACKBONE_CONNECTIVITY	masked_unresolved_stage1_region	0.371831	264	223	1	1	0.296939	73.5	TRUE
F2AB_02868	EMD_10850__PDB_6yn6	with_sequence	3.0-3.5	A4	267	455	189	1	710	BROKEN_BACKBONE_CONNECTIVITY	masked_unresolved_stage1_region	0.266197	189	260.5	1	1	0.296939	73.5	TRUE
F2AB_02869	EMD_10850__PDB_6yn6	with_sequence	3.0-3.5	A4	458	472	15	1	710	BROKEN_BACKBONE_CONNECTIVITY	masked_unresolved_stage1_region	0.021127	15	347.5	1	1	0.296939	73.5	TRUE
F2AB_02870	EMD_10850__PDB_6yn6	with_sequence	3.0-3.5	A4	476	493	18	1	710	BROKEN_BACKBONE_CONNECTIVITY	masked_unresolved_stage1_region	0.025352	18	346	1	1	0.296939	73.5	TRUE
F2AB_02871	EMD_10850__PDB_6yn6	with_sequence	3.0-3.5	A4	496	699	204	1	710	BROKEN_BACKBONE_CONNECTIVITY	masked_unresolved_stage1_region	0.287324	204	253	1	1	0.296939	73.5	TRUE
F2AB_02872	EMD_10850__PDB_6yn6	with_sequence	3.0-3.5	A4	703	710	8	1	710	BROKEN_BACKBONE_CONNECTIVITY	masked_unresolved_stage1_region	0.011268	8	351	1	1	0.296939	73.5	TRUE
F2AB_02873	EMD_10850__PDB_6yn6	with_sequence	3.0-3.5	A5	1	152	152	1	710	BACKBONE_LOCAL_MISFIT	gap_insert_cleanup_deduplicated	0.214085	152	279	1	1	0.296939	73.5	TRUE
F2AB_02874	EMD_10850__PDB_6yn6	with_sequence	3.0-3.5	A5	155	190	36	1	710	BACKBONE_LOCAL_MISFIT	gap_insert_cleanup_deduplicated	0.050704	36	337	1	1	0.296939	73.5	TRUE
F2AB_02875	EMD_10850__PDB_6yn6	with_sequence	3.0-3.5	A5	196	325	130	1	710	BACKBONE_LOCAL_MISFIT	gap_insert_cleanup_deduplicated	0.183099	130	290	1	1	0.296939	73.5	TRUE
F2AB_02876	EMD_10850__PDB_6yn6	with_sequence	3.0-3.5	A5	333	349	17	1	710	BACKBONE_LOCAL_MISFIT	gap_insert_cleanup_deduplicated	0.023944	17	346.5	1	1	0.296939	73.5	TRUE
F2AB_02877	EMD_10850__PDB_6yn6	with_sequence	3.0-3.5	A5	369	377	9	1	710	BACKBONE_LOCAL_MISFIT	gap_insert_cleanup_deduplicated	0.012676	9	350.5	1	1	0.296939	73.5	TRUE
F2AB_02878	EMD_10850__PDB_6yn6	with_sequence	3.0-3.5	A5	380	472	93	1	710	BACKBONE_LOCAL_MISFIT	gap_insert_cleanup_deduplicated	0.130986	93	308.5	1	1	0.296939	73.5	TRUE
F2AB_02879	EMD_10850__PDB_6yn6	with_sequence	3.0-3.5	A5	475	710	236	1	710	BACKBONE_LOCAL_MISFIT	gap_insert_cleanup_deduplicated	0.332394	236	237	1	1	0.296939	73.5	TRUE
F2AB_02880	EMD_10850__PDB_6yn6	with_sequence	3.0-3.5	A6	2	263	262	2	710	BROKEN_BACKBONE_CONNECTIVITY	masked_unresolved_stage1_region	0.369535	262	223.5	1	1	0.296939	73.5	TRUE
F2AB_02881	EMD_10850__PDB_6yn6	with_sequence	3.0-3.5	A6	276	324	49	2	710	BROKEN_BACKBONE_CONNECTIVITY	masked_unresolved_stage1_region	0.069111	49	330	1	1	0.296939	73.5	TRUE
F2AB_02882	EMD_10850__PDB_6yn6	with_sequence	3.0-3.5	A6	327	471	145	2	710	BROKEN_BACKBONE_CONNECTIVITY	masked_unresolved_stage1_region	0.204513	145	282	1	1	0.296939	73.5	TRUE
F2AB_02883	EMD_10850__PDB_6yn6	with_sequence	3.0-3.5	A6	474	560	87	2	710	BROKEN_BACKBONE_CONNECTIVITY	masked_unresolved_stage1_region	0.122708	87	311	1	1	0.296939	73.5	TRUE
F2AB_02884	EMD_10850__PDB_6yn6	with_sequence	3.0-3.5	A6	564	701	138	2	710	BROKEN_BACKBONE_CONNECTIVITY	masked_unresolved_stage1_region	0.19464	138	285.5	1	1	0.296939	73.5	TRUE
F2AB_02885	EMD_10850__PDB_6yn6	with_sequence	3.0-3.5	A6	704	710	7	2	710	BROKEN_BACKBONE_CONNECTIVITY	masked_unresolved_stage1_region	0.009873	7	351	1	1	0.296939	73.5	TRUE
F2AB_02886	EMD_10850__PDB_6yn6	with_sequence	3.0-3.5	A7	4	6	3	4	711	BROKEN_BACKBONE_CONNECTIVITY	masked_unresolved_stage1_region	0.004237	3	352.5	1	1	0.296939	73.5	TRUE
F2AB_02887	EMD_10850__PDB_6yn6	with_sequence	3.0-3.5	A7	35	61	27	4	711	BROKEN_BACKBONE_CONNECTIVITY	masked_unresolved_stage1_region	0.038136	27	340.5	1	1	0.296939	73.5	TRUE
F2AB_02888	EMD_10850__PDB_6yn6	with_sequence	3.0-3.5	A7	64	241	178	4	711	BROKEN_BACKBONE_CONNECTIVITY	masked_unresolved_stage1_region	0.251412	178	265	1	1	0.296939	73.5	TRUE
F2AB_02889	EMD_10850__PDB_6yn6	with_sequence	3.0-3.5	A7	246	324	79	4	711	BROKEN_BACKBONE_CONNECTIVITY	masked_unresolved_stage1_region	0.111582	79	314.5	1	1	0.296939	73.5	TRUE
F2AB_02890	EMD_10850__PDB_6yn6	with_sequence	3.0-3.5	A7	329	471	143	4	711	BROKEN_BACKBONE_CONNECTIVITY	masked_unresolved_stage1_region	0.201977	143	282.5	1	1	0.296939	73.5	TRUE
F2AB_02891	EMD_10850__PDB_6yn6	with_sequence	3.0-3.5	A7	476	534	59	4	711	BROKEN_BACKBONE_CONNECTIVITY	masked_unresolved_stage1_region	0.083333	59	324.5	1	1	0.296939	73.5	TRUE
F2AB_02892	EMD_10850__PDB_6yn6	with_sequence	3.0-3.5	A7	540	699	160	4	711	BROKEN_BACKBONE_CONNECTIVITY	masked_unresolved_stage1_region	0.225989	160	274	1	1	0.296939	73.5	TRUE
F2AB_02893	EMD_10850__PDB_6yn6	with_sequence	3.0-3.5	A7	703	711	9	4	711	BROKEN_BACKBONE_CONNECTIVITY	masked_unresolved_stage1_region	0.012712	9	349.5	1	1	0.296939	73.5	TRUE
F2AB_02894	EMD_10850__PDB_6yn6	with_sequence	3.0-3.5	A9	9	24	16	9	711	BROKEN_BACKBONE_CONNECTIVITY	masked_unresolved_stage1_region	0.02276	16	343.5	1	1	0.296939	73.5	TRUE
F2AB_02895	EMD_10850__PDB_6yn6	with_sequence	3.0-3.5	A9	29	48	20	9	711	BROKEN_BACKBONE_CONNECTIVITY	masked_unresolved_stage1_region	0.02845	20	341.5	1	1	0.296939	73.5	TRUE
F2AB_02896	EMD_10850__PDB_6yn6	with_sequence	3.0-3.5	A9	51	153	103	9	711	BROKEN_BACKBONE_CONNECTIVITY	masked_unresolved_stage1_region	0.146515	103	300	1	1	0.296939	73.5	TRUE
F2AB_02897	EMD_10850__PDB_6yn6	with_sequence	3.0-3.5	A9	156	241	86	9	711	BROKEN_BACKBONE_CONNECTIVITY	masked_unresolved_stage1_region	0.122333	86	308.5	1	1	0.296939	73.5	TRUE
F2AB_02898	EMD_10850__PDB_6yn6	with_sequence	3.0-3.5	A9	247	302	56	9	711	BROKEN_BACKBONE_CONNECTIVITY	masked_unresolved_stage1_region	0.079659	56	323.5	1	1	0.296939	73.5	TRUE
F2AB_02899	EMD_10850__PDB_6yn6	with_sequence	3.0-3.5	A9	308	699	392	9	711	BROKEN_BACKBONE_CONNECTIVITY	masked_unresolved_stage1_region	0.55761	392	155.5	1	1	0.296939	73.5	TRUE
F2AB_02900	EMD_10850__PDB_6yn6	with_sequence	3.0-3.5	A9	705	711	7	9	711	BROKEN_BACKBONE_CONNECTIVITY	masked_unresolved_stage1_region	0.009957	7	348	1	1	0.296939	73.5	TRUE
F2AB_02901	EMD_10850__PDB_6yn6	with_sequence	3.0-3.5	Aac	13	27	15	13	129	BROKEN_BACKBONE_CONNECTIVITY	masked_unresolved_stage1_region	0.128205	15	51	1	1	0.296939	73.5	TRUE
F2AB_02902	EMD_10850__PDB_6yn6	with_sequence	3.0-3.5	Aac	31	108	78	13	129	BROKEN_BACKBONE_CONNECTIVITY	masked_unresolved_stage1_region	0.666667	78	19.5	1	1	0.296939	73.5	TRUE
F2AB_02903	EMD_10850__PDB_6yn6	with_sequence	3.0-3.5	Aac	111	129	19	13	129	BROKEN_BACKBONE_CONNECTIVITY	masked_unresolved_stage1_region	0.162393	19	49	1	1	0.296939	73.5	TRUE
F2AB_02904	EMD_10850__PDB_6yn6	with_sequence	3.0-3.5	Aad	3	7	5	3	166	BACKBONE_LOCAL_MISFIT	gap_insert_cleanup_deduplicated	0.030488	5	79.5	1	1	0.296939	73.5	TRUE
F2AB_02905	EMD_10850__PDB_6yn6	with_sequence	3.0-3.5	Aad	13	36	24	3	166	BACKBONE_LOCAL_MISFIT	gap_insert_cleanup_deduplicated	0.146341	24	70	1	1	0.296939	73.5	TRUE
F2AB_02906	EMD_10850__PDB_6yn6	with_sequence	3.0-3.5	Aad	39	129	91	3	166	BACKBONE_LOCAL_MISFIT	gap_insert_cleanup_deduplicated	0.554878	91	36.5	1	1	0.296939	73.5	TRUE
F2AB_02907	EMD_10850__PDB_6yn6	with_sequence	3.0-3.5	Aad	161	166	6	3	166	BACKBONE_LOCAL_MISFIT	gap_insert_cleanup_deduplicated	0.036585	6	79	1	1	0.296939	73.5	TRUE
F2AB_02908	EMD_10850__PDB_6yn6	with_sequence	3.0-3.5	Aae	13	26	14	13	166	BROKEN_BACKBONE_CONNECTIVITY	masked_unresolved_stage1_region	0.090909	14	70	1	1	0.296939	73.5	TRUE
F2AB_02909	EMD_10850__PDB_6yn6	with_sequence	3.0-3.5	Aae	30	129	100	13	166	BROKEN_BACKBONE_CONNECTIVITY	masked_unresolved_stage1_region	0.649351	100	27	1	1	0.296939	73.5	TRUE
F2AB_02910	EMD_10850__PDB_6yn6	with_sequence	3.0-3.5	Aae	159	166	8	13	166	BROKEN_BACKBONE_CONNECTIVITY	masked_unresolved_stage1_region	0.051948	8	73	1	1	0.296939	73.5	TRUE
F2AB_02911	EMD_10850__PDB_6yn6	with_sequence	3.0-3.5	Aaf	13	26	14	13	129	BROKEN_BACKBONE_CONNECTIVITY	masked_unresolved_stage1_region	0.119658	14	51.5	1	1	0.296939	73.5	TRUE
F2AB_02912	EMD_10850__PDB_6yn6	with_sequence	3.0-3.5	Aaf	31	129	99	13	129	BROKEN_BACKBONE_CONNECTIVITY	masked_unresolved_stage1_region	0.846154	99	9	1	1	0.296939	73.5	TRUE
F2AB_02913	EMD_10850__PDB_6yn6	with_sequence	3.0-3.5	Aag	13	129	117	13	129	BROKEN_BACKBONE_CONNECTIVITY	masked_unresolved_stage1_region	1	117	0	1	1	0.296939	73.5	TRUE
F2AB_02914	EMD_10850__PDB_6yn6	with_sequence	3.0-3.5	Aah	413	451	39	413	562	BROKEN_BACKBONE_CONNECTIVITY	masked_unresolved_stage1_region	0.26	39	55.5	1	1	0.296939	73.5	TRUE
F2AB_02915	EMD_10850__PDB_6yn6	with_sequence	3.0-3.5	Aah	458	562	105	413	562	BROKEN_BACKBONE_CONNECTIVITY	masked_unresolved_stage1_region	0.7	105	22.5	1	1	0.296939	73.5	TRUE
F2AB_02916	EMD_10850__PDB_6yn6	with_sequence	3.0-3.5	Aai	13	52	40	13	129	BROKEN_BACKBONE_CONNECTIVITY	masked_unresolved_stage1_region	0.34188	40	38.5	1	1	0.296939	73.5	TRUE
F2AB_02917	EMD_10850__PDB_6yn6	with_sequence	3.0-3.5	Aai	58	129	72	13	129	BROKEN_BACKBONE_CONNECTIVITY	masked_unresolved_stage1_region	0.615385	72	22.5	1	1	0.296939	73.5	TRUE
F2AB_02918	EMD_10850__PDB_6yn6	with_sequence	3.0-3.5	Aaj	333	356	24	333	356	BROKEN_BACKBONE_CONNECTIVITY	masked_unresolved_stage1_region	1	24	0	1	1	0.296939	73.5	TRUE
F2AB_02919	EMD_10850__PDB_6yn6	with_sequence	3.0-3.5	Aak	423	449	27	423	560	BROKEN_BACKBONE_CONNECTIVITY	masked_unresolved_stage1_region	0.195652	27	55.5	1	1	0.296939	73.5	TRUE
F2AB_02920	EMD_10850__PDB_6yn6	with_sequence	3.0-3.5	Aak	461	504	44	423	560	BROKEN_BACKBONE_CONNECTIVITY	masked_unresolved_stage1_region	0.318841	44	47	1	1	0.296939	73.5	TRUE
F2AB_02921	EMD_10850__PDB_6yn6	with_sequence	3.0-3.5	Aak	508	560	53	423	560	BROKEN_BACKBONE_CONNECTIVITY	masked_unresolved_stage1_region	0.384058	53	42.5	1	1	0.296939	73.5	TRUE
F2AB_02922	EMD_10850__PDB_6yn6	with_sequence	3.0-3.5	Aal	420	448	29	420	560	BROKEN_BACKBONE_CONNECTIVITY	masked_unresolved_stage1_region	0.205674	29	56	1	1	0.296939	73.5	TRUE
F2AB_02923	EMD_10850__PDB_6yn6	with_sequence	3.0-3.5	Aal	451	471	21	420	560	BROKEN_BACKBONE_CONNECTIVITY	masked_unresolved_stage1_region	0.148936	21	60	1	1	0.296939	73.5	TRUE
F2AB_02924	EMD_10850__PDB_6yn6	with_sequence	3.0-3.5	Aal	474	527	54	420	560	BROKEN_BACKBONE_CONNECTIVITY	masked_unresolved_stage1_region	0.382979	54	43.5	1	1	0.296939	73.5	TRUE
F2AB_02925	EMD_10850__PDB_6yn6	with_sequence	3.0-3.5	Aal	534	560	27	420	560	BROKEN_BACKBONE_CONNECTIVITY	masked_unresolved_stage1_region	0.191489	27	57	1	1	0.296939	73.5	TRUE
F2AB_02926	EMD_10850__PDB_6yn6	with_sequence	3.0-3.5	Aam	421	448	28	421	560	BROKEN_BACKBONE_CONNECTIVITY	masked_unresolved_stage1_region	0.2	28	56	1	1	0.296939	73.5	TRUE
F2AB_02927	EMD_10850__PDB_6yn6	with_sequence	3.0-3.5	Aam	456	470	15	421	560	BROKEN_BACKBONE_CONNECTIVITY	masked_unresolved_stage1_region	0.107143	15	62.5	1	1	0.296939	73.5	TRUE
F2AB_02928	EMD_10850__PDB_6yn6	with_sequence	3.0-3.5	Aam	474	531	58	421	560	BROKEN_BACKBONE_CONNECTIVITY	masked_unresolved_stage1_region	0.414286	58	41	1	1	0.296939	73.5	TRUE
F2AB_02929	EMD_10850__PDB_6yn6	with_sequence	3.0-3.5	Aam	540	560	21	421	560	BROKEN_BACKBONE_CONNECTIVITY	masked_unresolved_stage1_region	0.15	21	59.5	1	1	0.296939	73.5	TRUE
F2AB_02930	EMD_10850__PDB_6yn6	with_sequence	3.0-3.5	Aan	423	449	27	423	561	BACKBONE_LOCAL_MISFIT	gap_insert_cleanup_deduplicated	0.194245	27	56	1	1	0.296939	73.5	TRUE
F2AB_02931	EMD_10850__PDB_6yn6	with_sequence	3.0-3.5	Aan	458	471	14	423	561	BACKBONE_LOCAL_MISFIT	gap_insert_cleanup_deduplicated	0.100719	14	62.5	1	1	0.296939	73.5	TRUE
F2AB_02932	EMD_10850__PDB_6yn6	with_sequence	3.0-3.5	Aan	495	502	8	423	561	BACKBONE_LOCAL_MISFIT	gap_insert_cleanup_deduplicated	0.057554	8	65.5	1	1	0.296939	73.5	TRUE
F2AB_02933	EMD_10850__PDB_6yn6	with_sequence	3.0-3.5	Aan	509	531	23	423	561	BACKBONE_LOCAL_MISFIT	gap_insert_cleanup_deduplicated	0.165468	23	58	1	1	0.296939	73.5	TRUE
F2AB_02934	EMD_10850__PDB_6yn6	with_sequence	3.0-3.5	Aan	540	561	22	423	561	BACKBONE_LOCAL_MISFIT	gap_insert_cleanup_deduplicated	0.158273	22	58.5	1	1	0.296939	73.5	TRUE
F2AB_02935	EMD_10850__PDB_6yn6	with_sequence	3.0-3.5	Aao	415	446	32	415	597	BACKBONE_LOCAL_MISFIT	gap_insert_cleanup_deduplicated	0.174863	32	75.5	1	1	0.296939	73.5	TRUE
F2AB_02936	EMD_10850__PDB_6yn6	with_sequence	3.0-3.5	Aao	456	471	16	415	597	BACKBONE_LOCAL_MISFIT	gap_insert_cleanup_deduplicated	0.087432	16	83.5	1	1	0.296939	73.5	TRUE
F2AB_02937	EMD_10850__PDB_6yn6	with_sequence	3.0-3.5	Aao	474	492	19	415	597	BACKBONE_LOCAL_MISFIT	gap_insert_cleanup_deduplicated	0.103825	19	82	1	1	0.296939	73.5	TRUE
F2AB_02938	EMD_10850__PDB_6yn6	with_sequence	3.0-3.5	Aao	505	561	57	415	597	BACKBONE_LOCAL_MISFIT	gap_insert_cleanup_deduplicated	0.311475	57	63	1	1	0.296939	73.5	TRUE
F2AB_02939	EMD_10850__PDB_6yn6	with_sequence	3.0-3.5	Aao	586	597	12	415	597	BACKBONE_LOCAL_MISFIT	gap_insert_cleanup_deduplicated	0.065574	12	85.5	1	1	0.296939	73.5	TRUE
F2AB_02940	EMD_10850__PDB_6yn6	with_sequence	3.0-3.5	Aap	11	33	23	11	33	BACKBONE_LOCAL_MISFIT	local_pose_rsr_like	1	23	0	1	1	0.296939	73.5	TRUE
F2AB_02941	EMD_10850__PDB_6yn6	with_sequence	3.0-3.5	Aaq	423	444	22	423	561	BROKEN_BACKBONE_CONNECTIVITY	masked_unresolved_stage1_region	0.158273	22	58.5	1	1	0.296939	73.5	TRUE
F2AB_02942	EMD_10850__PDB_6yn6	with_sequence	3.0-3.5	Aaq	451	503	53	423	561	BROKEN_BACKBONE_CONNECTIVITY	masked_unresolved_stage1_region	0.381295	53	43	1	1	0.296939	73.5	TRUE
F2AB_02943	EMD_10850__PDB_6yn6	with_sequence	3.0-3.5	Aaq	509	561	53	423	561	BROKEN_BACKBONE_CONNECTIVITY	masked_unresolved_stage1_region	0.381295	53	43	1	1	0.296939	73.5	TRUE
F2AB_02944	EMD_10850__PDB_6yn6	with_sequence	3.0-3.5	Aar	13	56	44	13	56	BROKEN_BACKBONE_CONNECTIVITY	masked_unresolved_stage1_region	1	44	0	1	1	0.296939	73.5	TRUE
F2AB_02945	EMD_10850__PDB_6yn6	with_sequence	3.0-3.5	Aas	421	448	28	421	560	BROKEN_BACKBONE_CONNECTIVITY	masked_unresolved_stage1_region	0.2	28	56	1	1	0.296939	73.5	TRUE
F2AB_02946	EMD_10850__PDB_6yn6	with_sequence	3.0-3.5	Aas	456	471	16	421	560	BROKEN_BACKBONE_CONNECTIVITY	masked_unresolved_stage1_region	0.114286	16	62	1	1	0.296939	73.5	TRUE
F2AB_02947	EMD_10850__PDB_6yn6	with_sequence	3.0-3.5	Aas	474	496	23	421	560	BROKEN_BACKBONE_CONNECTIVITY	masked_unresolved_stage1_region	0.164286	23	58.5	1	1	0.296939	73.5	TRUE
F2AB_02948	EMD_10850__PDB_6yn6	with_sequence	3.0-3.5	Aas	499	532	34	421	560	BROKEN_BACKBONE_CONNECTIVITY	masked_unresolved_stage1_region	0.242857	34	53	1	1	0.296939	73.5	TRUE
F2AB_02949	EMD_10850__PDB_6yn6	with_sequence	3.0-3.5	Aas	540	560	21	421	560	BROKEN_BACKBONE_CONNECTIVITY	masked_unresolved_stage1_region	0.15	21	59.5	1	1	0.296939	73.5	TRUE
F2AB_02950	EMD_10850__PDB_6yn6	with_sequence	3.0-3.5	Aat	310	318	9	310	344	SIDECHAIN_OR_LOCAL_CLASH	sidechain_rotamer_like	0.257143	9	13	1	1	0.296939	73.5	TRUE
F2AB_02951	EMD_10850__PDB_6yn6	with_sequence	3.0-3.5	Aat	335	344	10	310	344	SIDECHAIN_OR_LOCAL_CLASH	sidechain_rotamer_like	0.285714	10	12.5	1	1	0.296939	73.5	TRUE
F2AB_02952	EMD_10850__PDB_6yn6	with_sequence	3.0-3.5	Aau	310	320	11	310	320	SIDECHAIN_OR_LOCAL_CLASH	sidechain_rotamer_like	1	11	0	1	1	0.296939	73.5	TRUE
F2AB_02953	EMD_10850__PDB_6yn6	with_sequence	3.0-3.5	Aav	423	448	26	423	561	BACKBONE_LOCAL_MISFIT	gap_insert_cleanup_deduplicated	0.18705	26	56.5	1	1	0.296939	73.5	TRUE
F2AB_02954	EMD_10850__PDB_6yn6	with_sequence	3.0-3.5	Aav	455	471	17	423	561	BACKBONE_LOCAL_MISFIT	gap_insert_cleanup_deduplicated	0.122302	17	61	1	1	0.296939	73.5	TRUE
F2AB_02955	EMD_10850__PDB_6yn6	with_sequence	3.0-3.5	Aav	475	531	57	423	561	BACKBONE_LOCAL_MISFIT	gap_insert_cleanup_deduplicated	0.410072	57	41	1	1	0.296939	73.5	TRUE
F2AB_02956	EMD_10850__PDB_6yn6	with_sequence	3.0-3.5	Aav	540	561	22	423	561	BACKBONE_LOCAL_MISFIT	gap_insert_cleanup_deduplicated	0.158273	22	58.5	1	1	0.296939	73.5	TRUE
F2AB_02957	EMD_10850__PDB_6yn6	with_sequence	3.0-3.5	Aaw	417	429	13	417	561	BROKEN_BACKBONE_CONNECTIVITY	masked_unresolved_stage1_region	0.089655	13	66	1	1	0.296939	73.5	TRUE
F2AB_02958	EMD_10850__PDB_6yn6	with_sequence	3.0-3.5	Aaw	439	444	6	417	561	BROKEN_BACKBONE_CONNECTIVITY	masked_unresolved_stage1_region	0.041379	6	69.5	1	1	0.296939	73.5	TRUE
F2AB_02959	EMD_10850__PDB_6yn6	with_sequence	3.0-3.5	Aaw	456	471	16	417	561	BROKEN_BACKBONE_CONNECTIVITY	masked_unresolved_stage1_region	0.110345	16	64.5	1	1	0.296939	73.5	TRUE
F2AB_02960	EMD_10850__PDB_6yn6	with_sequence	3.0-3.5	Aaw	508	524	17	417	561	BROKEN_BACKBONE_CONNECTIVITY	masked_unresolved_stage1_region	0.117241	17	64	1	1	0.296939	73.5	TRUE
F2AB_02961	EMD_10850__PDB_6yn6	with_sequence	3.0-3.5	Aaw	533	561	29	417	561	BROKEN_BACKBONE_CONNECTIVITY	masked_unresolved_stage1_region	0.2	29	58	1	1	0.296939	73.5	TRUE
F2AB_02962	EMD_10850__PDB_6yn6	with_sequence	3.0-3.5	Aax	3	6	4	3	6	BACKBONE_LOCAL_MISFIT	short_torsion_window_like	1	4	0	1	1	0.296939	73.5	TRUE
F2AB_02963	EMD_10850__PDB_6yn6	with_sequence	3.0-3.5	Aay	534	537	4	534	537	BACKBONE_LOCAL_MISFIT	short_torsion_window_like	1	4	0	1	1	0.296939	73.5	TRUE
F2AB_02964	EMD_10850__PDB_6yn6	with_sequence	3.0-3.5	Aaz	310	314	5	310	314	BACKBONE_LOCAL_MISFIT	short_torsion_window_like	1	5	0	1	1	0.296939	73.5	TRUE
F2AB_02965	EMD_10850__PDB_6yn6	with_sequence	3.0-3.5	Aa0	504	509	6	504	509	BACKBONE_LOCAL_MISFIT	short_torsion_window_like	1	6	0	1	1	0.296939	73.5	TRUE
F2AB_02966	EMD_10850__PDB_6yn6	with_sequence	3.0-3.5	Aa1	66	75	10	66	75	SIDECHAIN_OR_LOCAL_CLASH	sidechain_rotamer_like	1	10	0	1	1	0.296939	73.5	TRUE
F2AB_02967	EMD_10850__PDB_6yn6	with_sequence	3.0-3.5	Aa2	64	74	11	64	74	BACKBONE_LOCAL_MISFIT	short_torsion_window_like	1	11	0	1	1	0.296939	73.5	TRUE
F2AB_02968	EMD_10850__PDB_6yn6	with_sequence	3.0-3.5	Aa3	64	70	7	64	70	SIDECHAIN_OR_LOCAL_CLASH	sidechain_rotamer_like	1	7	0	1	1	0.296939	73.5	TRUE
F2AB_02969	EMD_10850__PDB_6yn6	with_sequence	3.0-3.5	Aa4	65	70	6	65	70	SIDECHAIN_OR_LOCAL_CLASH	sidechain_rotamer_like	1	6	0	1	1	0.296939	73.5	TRUE
F2AB_02970	EMD_10850__PDB_6yn6	with_sequence	3.0-3.5	Aa5	64	69	6	64	69	BACKBONE_LOCAL_MISFIT	short_torsion_window_like	1	6	0	1	1	0.296939	73.5	TRUE
F2AB_02971	EMD_15936__PDB_8b9z	with_sequence	3.0-3.5	AIa	211	211	1	211	212	SIDECHAIN_OR_LOCAL_CLASH	sidechain_rotamer_like	0.5	1	0.5	1	1	0.469524	0.5	TRUE
F2AB_02972	EMD_15936__PDB_8b9z	with_sequence	3.0-3.5	Za	146	146	1	146	146	SIDECHAIN_OR_LOCAL_CLASH	sidechain_rotamer_like	1	1	0	1	1	0.469524	0.5	TRUE
F2AB_02973	EMD_15936__PDB_8b9z	with_sequence	3.0-3.5	Ca	683	684	2	670	684	BACKBONE_LOCAL_MISFIT	local_pose_rsr_like	0.133333	2	6.5	1	1	0.469524	0.5	TRUE
F2AB_02974	EMD_15936__PDB_8b9z	with_sequence	3.0-3.5	AJa	253	254	2	252	254	SIDECHAIN_OR_LOCAL_CLASH	sidechain_rotamer_like	0.666667	2	0.5	1	1	0.469524	0.5	TRUE
F2AB_02975	EMD_15936__PDB_8b9z	with_sequence	3.0-3.5	AFb	38	38	1	18	38	BACKBONE_LOCAL_MISFIT	gap_insert_cleanup_deduplicated	0.047619	1	10	1	1	0.469524	0.5	TRUE
F2AB_02976	EMD_10363__PDB_6t1y	with_sequence	3.0-3.5	Be	48	48	1	7	372	BACKBONE_LOCAL_MISFIT	gap_insert_cleanup_deduplicated	0.002732	1	182.5	1	1	0.394284	26.5	TRUE
F2AB_02977	EMD_10363__PDB_6t1y	with_sequence	3.0-3.5	Bf	14	375	362	14	375	BACKBONE_OR_GLOBAL_INTERPRETATION	large_backbone_tracing_like	1	362	0	1	1	0.394284	26.5	TRUE
F2AB_02978	EMD_10363__PDB_6t1y	with_sequence	3.0-3.5	Bg	15	285	271	15	373	BACKBONE_LOCAL_MISFIT	gap_insert_cleanup_deduplicated	0.754875	271	44	1	1	0.394284	26.5	TRUE
F2AB_02979	EMD_10363__PDB_6t1y	with_sequence	3.0-3.5	Bg	292	373	82	15	373	BACKBONE_LOCAL_MISFIT	gap_insert_cleanup_deduplicated	0.228412	82	138.5	1	1	0.394284	26.5	TRUE
F2AB_02980	EMD_10363__PDB_6t1y	with_sequence	3.0-3.5	Bh	6	43	38	6	374	BACKBONE_LOCAL_MISFIT	gap_insert_cleanup_deduplicated	0.102981	38	165.5	1	1	0.394284	26.5	TRUE
F2AB_02981	EMD_10363__PDB_6t1y	with_sequence	3.0-3.5	Bh	48	374	327	6	374	BACKBONE_LOCAL_MISFIT	gap_insert_cleanup_deduplicated	0.886179	327	21	1	1	0.394284	26.5	TRUE
F2AB_02982	EMD_10363__PDB_6t1y	with_sequence	3.0-3.5	Bi	6	38	33	6	373	BACKBONE_LOCAL_MISFIT	gap_insert_cleanup_deduplicated	0.089674	33	167.5	1	1	0.394284	26.5	TRUE
F2AB_02983	EMD_10363__PDB_6t1y	with_sequence	3.0-3.5	Bi	57	93	37	6	373	BACKBONE_LOCAL_MISFIT	gap_insert_cleanup_deduplicated	0.100543	37	165.5	1	1	0.394284	26.5	TRUE
F2AB_02984	EMD_10363__PDB_6t1y	with_sequence	3.0-3.5	Bi	99	243	145	6	373	BACKBONE_LOCAL_MISFIT	gap_insert_cleanup_deduplicated	0.394022	145	111.5	1	1	0.394284	26.5	TRUE
F2AB_02985	EMD_10363__PDB_6t1y	with_sequence	3.0-3.5	Bi	246	373	128	6	373	BACKBONE_LOCAL_MISFIT	gap_insert_cleanup_deduplicated	0.347826	128	120	1	1	0.394284	26.5	TRUE
F2AB_02986	EMD_10363__PDB_6t1y	with_sequence	3.0-3.5	Bj	182	218	37	182	252	BACKBONE_LOCAL_MISFIT	gap_insert_cleanup_deduplicated	0.521127	37	17	1	1	0.394284	26.5	TRUE
F2AB_02987	EMD_10363__PDB_6t1y	with_sequence	3.0-3.5	Bj	233	252	20	182	252	BACKBONE_LOCAL_MISFIT	gap_insert_cleanup_deduplicated	0.28169	20	25.5	1	1	0.394284	26.5	TRUE
F2AB_02988	EMD_10363__PDB_6t1y	with_sequence	3.0-3.5	Bk	105	126	22	105	179	BACKBONE_LOCAL_MISFIT	gap_insert_cleanup_deduplicated	0.293333	22	26.5	1	1	0.394284	26.5	TRUE
F2AB_02989	EMD_10363__PDB_6t1y	with_sequence	3.0-3.5	Bk	129	154	26	105	179	BACKBONE_LOCAL_MISFIT	gap_insert_cleanup_deduplicated	0.346667	26	24.5	1	1	0.394284	26.5	TRUE
F2AB_02990	EMD_10363__PDB_6t1y	with_sequence	3.0-3.5	Bk	163	179	17	105	179	BACKBONE_LOCAL_MISFIT	gap_insert_cleanup_deduplicated	0.226667	17	29	1	1	0.394284	26.5	TRUE
F2AB_02991	EMD_10363__PDB_6t1y	with_sequence	3.0-3.5	Bl	272	298	27	272	364	BACKBONE_LOCAL_MISFIT	gap_insert_cleanup_deduplicated	0.290323	27	33	1	1	0.394284	26.5	TRUE
F2AB_02992	EMD_10363__PDB_6t1y	with_sequence	3.0-3.5	Bl	308	364	57	272	364	BACKBONE_LOCAL_MISFIT	gap_insert_cleanup_deduplicated	0.612903	57	18	1	1	0.394284	26.5	TRUE
F2AB_02993	EMD_10363__PDB_6t1y	with_sequence	3.0-3.5	Bm	34	41	8	34	93	BACKBONE_LOCAL_MISFIT	gap_insert_cleanup_deduplicated	0.133333	8	26	1	1	0.394284	26.5	TRUE
F2AB_02994	EMD_10363__PDB_6t1y	with_sequence	3.0-3.5	Bm	48	71	24	34	93	BACKBONE_LOCAL_MISFIT	gap_insert_cleanup_deduplicated	0.4	24	18	1	1	0.394284	26.5	TRUE
F2AB_02995	EMD_10363__PDB_6t1y	with_sequence	3.0-3.5	Bm	78	93	16	34	93	BACKBONE_LOCAL_MISFIT	gap_insert_cleanup_deduplicated	0.266667	16	22	1	1	0.394284	26.5	TRUE
F2AB_02996	EMD_10363__PDB_6t1y	with_sequence	3.0-3.5	Ac	2	6	5	2	6	BACKBONE_LOCAL_MISFIT	short_torsion_window_like	1	5	0	1	1	0.394284	26.5	TRUE
F2AB_02997	EMD_10515__PDB_6tko	with_sequence	3.0-3.5	Aa	203	203	1	198	203	BACKBONE_LOCAL_MISFIT	gap_insert_cleanup_deduplicated	0.166667	1	2.5	1	1	0.3125	2.25	TRUE
F2AB_02998	EMD_10515__PDB_6tko	with_sequence	3.0-3.5	Ba	138	145	8	136	145	BACKBONE_LOCAL_MISFIT	gap_insert_cleanup_deduplicated	0.8	8	1	1	1	0.3125	2.25	TRUE
F2AB_02999	EMD_10515__PDB_6tko	with_sequence	3.0-3.5	Ca	93	93	1	85	96	BACKBONE_LOCAL_MISFIT	gap_insert_cleanup_deduplicated	0.083333	1	5.5	1	1	0.3125	2.25	TRUE
F2AB_03000	EMD_10515__PDB_6tko	with_sequence	3.0-3.5	Ca	135	135	1	133	137	BACKBONE_LOCAL_MISFIT	gap_insert_cleanup_deduplicated	0.2	1	2	1	1	0.3125	2.25	TRUE
F2AB_03001	EMD_10836__PDB_6yle	with_sequence	3.0-3.5	Ba	518	518	1	518	519	SIDECHAIN_OR_LOCAL_CLASH	sidechain_rotamer_like	0.5	1	0.5	1	1	0.329148	3.75	TRUE
F2AB_03002	EMD_10836__PDB_6yle	with_sequence	3.0-3.5	Bb	221	222	2	220	239	REGISTER_OR_CHAIN_CORRESPONDENCE	register_assignment_like	0.1	2	9	1	1	0.329148	3.75	TRUE
F2AB_03003	EMD_10836__PDB_6yle	with_sequence	3.0-3.5	Bb	237	238	2	220	239	REGISTER_OR_CHAIN_CORRESPONDENCE	register_assignment_like	0.1	2	9	1	1	0.329148	3.75	TRUE
F2AB_03004	EMD_10836__PDB_6yle	with_sequence	3.0-3.5	Bb	288	288	1	285	289	BACKBONE_LOCAL_MISFIT	gap_insert_cleanup_deduplicated	0.2	1	2	1	1	0.329148	3.75	TRUE
F2AB_03005	EMD_10836__PDB_6yle	with_sequence	3.0-3.5	Bb	417	417	1	416	417	SIDECHAIN_OR_LOCAL_CLASH	sidechain_rotamer_like	0.5	1	0.5	1	1	0.329148	3.75	TRUE
F2AB_03006	EMD_10836__PDB_6yle	with_sequence	3.0-3.5	Bb	471	471	1	465	471	BACKBONE_LOCAL_MISFIT	short_torsion_window_like	0.142857	1	3	1	1	0.329148	3.75	TRUE
F2AB_03007	EMD_10836__PDB_6yle	with_sequence	3.0-3.5	Bc	38	38	1	38	38	SIDECHAIN_OR_LOCAL_CLASH	sidechain_rotamer_like	1	1	0	1	1	0.329148	3.75	TRUE
F2AB_03008	EMD_10836__PDB_6yle	with_sequence	3.0-3.5	Bc	197	197	1	197	199	BROKEN_BACKBONE_CONNECTIVITY	residual_gap_like	0.333333	1	1	1	1	0.329148	3.75	TRUE
F2AB_03009	EMD_10836__PDB_6yle	with_sequence	3.0-3.5	Bc	221	221	1	220	239	REGISTER_OR_CHAIN_CORRESPONDENCE	register_assignment_like	0.05	1	9.5	1	1	0.329148	3.75	TRUE
F2AB_03010	EMD_10836__PDB_6yle	with_sequence	3.0-3.5	Bc	238	238	1	220	239	REGISTER_OR_CHAIN_CORRESPONDENCE	register_assignment_like	0.05	1	9.5	1	1	0.329148	3.75	TRUE
F2AB_03011	EMD_10836__PDB_6yle	with_sequence	3.0-3.5	Bc	283	290	8	282	290	REGISTER_OR_CHAIN_CORRESPONDENCE	register_assignment_like	0.888889	8	0.5	1	1	0.329148	3.75	TRUE
F2AB_03012	EMD_10836__PDB_6yle	with_sequence	3.0-3.5	Bc	353	362	10	352	362	REGISTER_OR_CHAIN_CORRESPONDENCE	register_assignment_like	0.909091	10	0.5	1	1	0.329148	3.75	TRUE
F2AB_03013	EMD_10836__PDB_6yle	with_sequence	3.0-3.5	Bc	480	483	4	477	508	BACKBONE_LOCAL_MISFIT	gap_insert_cleanup_deduplicated	0.125	4	14	1	1	0.329148	3.75	TRUE
F2AB_03014	EMD_10836__PDB_6yle	with_sequence	3.0-3.5	Bc	503	504	2	477	508	BACKBONE_LOCAL_MISFIT	gap_insert_cleanup_deduplicated	0.0625	2	15	1	1	0.329148	3.75	TRUE
F2AB_03015	EMD_10836__PDB_6yle	with_sequence	3.0-3.5	Ca	174	178	5	173	178	REGISTER_OR_CHAIN_CORRESPONDENCE	register_assignment_like	0.833333	5	0.5	1	1	0.329148	3.75	TRUE
F2AB_03016	EMD_10836__PDB_6yle	with_sequence	3.0-3.5	Ca	243	244	2	229	245	REGISTER_OR_CHAIN_CORRESPONDENCE	register_assignment_like	0.117647	2	7.5	1	1	0.329148	3.75	TRUE
F2AB_03017	EMD_10836__PDB_6yle	with_sequence	3.0-3.5	Ca	325	331	7	317	331	BACKBONE_LOCAL_MISFIT	gap_insert_cleanup_deduplicated	0.466667	7	4	1	1	0.329148	3.75	TRUE
F2AB_03018	EMD_10836__PDB_6yle	with_sequence	3.0-3.5	Ca	390	390	1	386	392	BACKBONE_LOCAL_MISFIT	gap_insert_cleanup_deduplicated	0.142857	1	3	1	1	0.329148	3.75	TRUE
F2AB_03019	EMD_10836__PDB_6yle	with_sequence	3.0-3.5	Cb	61	61	1	61	68	BACKBONE_LOCAL_MISFIT	gap_insert_cleanup_deduplicated	0.125	1	3.5	1	1	0.329148	3.75	TRUE
F2AB_03020	EMD_10836__PDB_6yle	with_sequence	3.0-3.5	Cb	175	178	4	173	179	REGISTER_OR_CHAIN_CORRESPONDENCE	register_assignment_like	0.571429	4	1.5	1	1	0.329148	3.75	TRUE
F2AB_03021	EMD_10836__PDB_6yle	with_sequence	3.0-3.5	Cb	234	234	1	232	242	BACKBONE_LOCAL_MISFIT	gap_insert_cleanup_deduplicated	0.090909	1	5	1	1	0.329148	3.75	TRUE
F2AB_03022	EMD_10836__PDB_6yle	with_sequence	3.0-3.5	Cb	241	242	2	232	242	BACKBONE_LOCAL_MISFIT	gap_insert_cleanup_deduplicated	0.181818	2	4.5	1	1	0.329148	3.75	TRUE
F2AB_03023	EMD_10836__PDB_6yle	with_sequence	3.0-3.5	Cb	300	301	2	300	309	BACKBONE_LOCAL_MISFIT	gap_insert_cleanup_deduplicated	0.2	2	4	1	1	0.329148	3.75	TRUE
F2AB_03024	EMD_10836__PDB_6yle	with_sequence	3.0-3.5	Cb	327	327	1	317	331	BACKBONE_LOCAL_MISFIT	gap_insert_cleanup_deduplicated	0.066667	1	7	1	1	0.329148	3.75	TRUE
F2AB_03025	EMD_10836__PDB_6yle	with_sequence	3.0-3.5	Cb	330	331	2	317	331	BACKBONE_LOCAL_MISFIT	gap_insert_cleanup_deduplicated	0.133333	2	6.5	1	1	0.329148	3.75	TRUE
F2AB_03026	EMD_10836__PDB_6yle	with_sequence	3.0-3.5	Cb	392	393	2	384	393	BACKBONE_LOCAL_MISFIT	gap_insert_cleanup_deduplicated	0.2	2	4	1	1	0.329148	3.75	TRUE
F2AB_03027	EMD_10836__PDB_6yle	with_sequence	3.0-3.5	Cb	442	444	3	442	448	BACKBONE_LOCAL_MISFIT	gap_insert_cleanup_deduplicated	0.428571	3	2	1	1	0.329148	3.75	TRUE
F2AB_03028	EMD_10836__PDB_6yle	with_sequence	3.0-3.5	Cb	468	470	3	461	470	BACKBONE_LOCAL_MISFIT	gap_insert_cleanup_deduplicated	0.3	3	3.5	1	1	0.329148	3.75	TRUE
F2AB_03029	EMD_10836__PDB_6yle	with_sequence	3.0-3.5	Cb	488	488	1	488	488	SIDECHAIN_OR_LOCAL_CLASH	sidechain_rotamer_like	1	1	0	1	1	0.329148	3.75	TRUE
F2AB_03030	EMD_10836__PDB_6yle	with_sequence	3.0-3.5	Cc	469	471	3	434	488	BACKBONE_LOCAL_MISFIT	gap_insert_cleanup_deduplicated	0.054545	3	26	1	1	0.329148	3.75	TRUE
F2AB_03031	EMD_11625__PDB_7a2i	with_sequence	3.0-3.5	Aa	277	280	4	275	282	BROKEN_BACKBONE_CONNECTIVITY	residual_gap_like	0.5	4	2	1	1	0.392622	2	TRUE
F2AB_03032	EMD_11625__PDB_7a2i	with_sequence	3.0-3.5	Aa	370	372	3	345	372	BROKEN_BACKBONE_CONNECTIVITY	residual_gap_like	0.107143	3	12.5	1	1	0.392622	2	TRUE
F2AB_03033	EMD_11625__PDB_7a2i	with_sequence	3.0-3.5	Aa	511	511	1	509	511	SIDECHAIN_OR_LOCAL_CLASH	sidechain_rotamer_like	0.333333	1	1	1	1	0.392622	2	TRUE
F2AB_03034	EMD_11625__PDB_7a2i	with_sequence	3.0-3.5	Aa	740	740	1	740	740	REGISTER_OR_CHAIN_CORRESPONDENCE	register_assignment_like	1	1	0	1	1	0.392622	2	TRUE
F2AB_03035	EMD_11625__PDB_7a2i	with_sequence	3.0-3.5	Ac	512	512	1	507	512	SIDECHAIN_OR_LOCAL_CLASH	sidechain_rotamer_like	0.166667	1	2.5	1	1	0.392622	2	TRUE
F2AB_03036	EMD_11625__PDB_7a2i	with_sequence	3.0-3.5	Ac	534	534	1	533	534	SIDECHAIN_OR_LOCAL_CLASH	sidechain_rotamer_like	0.5	1	0.5	1	1	0.392622	2	TRUE
F2AB_03037	EMD_11625__PDB_7a2i	with_sequence	3.0-3.5	Ad	38	38	1	38	38	REGISTER_OR_CHAIN_CORRESPONDENCE	register_assignment_like	1	1	0	1	1	0.392622	2	TRUE
F2AB_03038	EMD_11625__PDB_7a2i	with_sequence	3.0-3.5	Ad	194	196	3	180	196	BACKBONE_LOCAL_MISFIT	local_pose_rsr_like	0.176471	3	7	1	1	0.392622	2	TRUE
F2AB_03039	EMD_11625__PDB_7a2i	with_sequence	3.0-3.5	Ae	93	93	1	92	96	BACKBONE_LOCAL_MISFIT	gap_insert_cleanup_deduplicated	0.2	1	2	1	1	0.392622	2	TRUE
F2AB_03040	EMD_11625__PDB_7a2i	with_sequence	3.0-3.5	Af	271	271	1	258	273	BACKBONE_LOCAL_MISFIT	local_pose_rsr_like	0.0625	1	7.5	1	1	0.392622	2	TRUE
F2AB_03041	EMD_11625__PDB_7a2i	with_sequence	3.0-3.5	Ag	328	330	3	328	338	BACKBONE_LOCAL_MISFIT	short_torsion_window_like	0.272727	3	4	1	1	0.392622	2	TRUE
F2AB_03042	EMD_11673__PDB_7a6h	with_sequence	3.0-3.5	Ka	134	134	1	130	138	BACKBONE_LOCAL_MISFIT	gap_insert_cleanup_deduplicated	0.111111	1	4	1	1	0.278802	3.5	TRUE
F2AB_03043	EMD_11673__PDB_7a6h	with_sequence	3.0-3.5	Qa	269	271	3	264	275	BACKBONE_LOCAL_MISFIT	gap_insert_cleanup_deduplicated	0.25	3	4.5	1	1	0.278802	3.5	TRUE
F2AB_03044	EMD_11673__PDB_7a6h	with_sequence	3.0-3.5	Qa	1323	1323	1	1323	1325	SIDECHAIN_OR_LOCAL_CLASH	sidechain_rotamer_like	0.333333	1	1	1	1	0.278802	3.5	TRUE
F2AB_03045	EMD_11673__PDB_7a6h	with_sequence	3.0-3.5	Oa	34	34	1	33	36	BACKBONE_LOCAL_MISFIT	gap_insert_cleanup_deduplicated	0.25	1	1.5	1	1	0.278802	3.5	TRUE
F2AB_03046	EMD_11673__PDB_7a6h	with_sequence	3.0-3.5	Ca	180	180	1	160	180	BROKEN_BACKBONE_CONNECTIVITY	residual_gap_like	0.047619	1	10	1	1	0.278802	3.5	TRUE
F2AB_03047	EMD_11673__PDB_7a6h	with_sequence	3.0-3.5	Ma	87	87	1	85	92	BROKEN_BACKBONE_CONNECTIVITY	residual_gap_like	0.125	1	3.5	1	1	0.278802	3.5	TRUE
F2AB_03048	EMD_11673__PDB_7a6h	with_sequence	3.0-3.5	Fa	28	28	1	27	43	BROKEN_BACKBONE_CONNECTIVITY	residual_gap_like	0.058824	1	8	1	1	0.278802	3.5	TRUE
F2AB_03049	EMD_11673__PDB_7a6h	with_sequence	3.0-3.5	Fa	75	75	1	75	77	BACKBONE_LOCAL_MISFIT	short_torsion_window_like	0.333333	1	1	1	1	0.278802	3.5	TRUE
F2AB_03050	EMD_11673__PDB_7a6h	with_sequence	3.0-3.5	Fa	125	126	2	125	126	REGISTER_OR_CHAIN_CORRESPONDENCE	register_assignment_like	1	2	0	1	1	0.278802	3.5	TRUE
F2AB_03051	EMD_12975__PDB_7ola	with_sequence	3.0-3.5	Aa	321	322	2	321	322	REGISTER_OR_CHAIN_CORRESPONDENCE	register_assignment_like	1	2	0	1	1	0.304608	11.25	TRUE
F2AB_03052	EMD_12975__PDB_7ola	with_sequence	3.0-3.5	Aa	705	705	1	704	712	SIDECHAIN_OR_LOCAL_CLASH	sidechain_rotamer_like	0.111111	1	4	1	1	0.304608	11.25	TRUE
F2AB_03053	EMD_12975__PDB_7ola	with_sequence	3.0-3.5	Aa	726	726	1	725	780	BACKBONE_LOCAL_MISFIT	gap_insert_cleanup_deduplicated	0.017857	1	27.5	1	1	0.304608	11.25	TRUE
F2AB_03054	EMD_12975__PDB_7ola	with_sequence	3.0-3.5	Aa	747	747	1	725	780	BACKBONE_LOCAL_MISFIT	gap_insert_cleanup_deduplicated	0.017857	1	27.5	1	1	0.304608	11.25	TRUE
F2AB_03055	EMD_12975__PDB_7ola	with_sequence	3.0-3.5	Aa	759	761	3	725	780	BACKBONE_LOCAL_MISFIT	gap_insert_cleanup_deduplicated	0.053571	3	26.5	1	1	0.304608	11.25	TRUE
F2AB_03056	EMD_12975__PDB_7ola	with_sequence	3.0-3.5	Aa	774	775	2	725	780	BACKBONE_LOCAL_MISFIT	gap_insert_cleanup_deduplicated	0.035714	2	27	1	1	0.304608	11.25	TRUE
F2AB_03057	EMD_12975__PDB_7ola	with_sequence	3.0-3.5	Ab	321	322	2	321	322	REGISTER_OR_CHAIN_CORRESPONDENCE	register_assignment_like	1	2	0	1	1	0.304608	11.25	TRUE
F2AB_03058	EMD_12975__PDB_7ola	with_sequence	3.0-3.5	Ab	707	707	1	700	713	BACKBONE_LOCAL_MISFIT	gap_insert_cleanup_deduplicated	0.071429	1	6.5	1	1	0.304608	11.25	TRUE
F2AB_03059	EMD_12975__PDB_7ola	with_sequence	3.0-3.5	Ab	726	726	1	725	748	BACKBONE_LOCAL_MISFIT	gap_insert_cleanup_deduplicated	0.041667	1	11.5	1	1	0.304608	11.25	TRUE
F2AB_03060	EMD_12975__PDB_7ola	with_sequence	3.0-3.5	Ab	747	748	2	725	748	BACKBONE_LOCAL_MISFIT	gap_insert_cleanup_deduplicated	0.083333	2	11	1	1	0.304608	11.25	TRUE
F2AB_03061	EMD_12975__PDB_7ola	with_sequence	3.0-3.5	Ac	321	322	2	321	322	REGISTER_OR_CHAIN_CORRESPONDENCE	register_assignment_like	1	2	0	1	1	0.304608	11.25	TRUE
F2AB_03062	EMD_12975__PDB_7ola	with_sequence	3.0-3.5	Ac	552	552	1	542	554	SIDECHAIN_OR_LOCAL_CLASH	sidechain_rotamer_like	0.076923	1	6	1	1	0.304608	11.25	TRUE
F2AB_03063	EMD_12975__PDB_7ola	with_sequence	3.0-3.5	Ad	321	322	2	321	322	REGISTER_OR_CHAIN_CORRESPONDENCE	register_assignment_like	1	2	0	1	1	0.304608	11.25	TRUE
F2AB_03064	EMD_12975__PDB_7ola	with_sequence	3.0-3.5	Ad	705	705	1	704	712	SIDECHAIN_OR_LOCAL_CLASH	sidechain_rotamer_like	0.111111	1	4	1	1	0.304608	11.25	TRUE
F2AB_03065	EMD_12975__PDB_7ola	with_sequence	3.0-3.5	Ad	708	711	4	704	712	SIDECHAIN_OR_LOCAL_CLASH	sidechain_rotamer_like	0.444444	4	2.5	1	1	0.304608	11.25	TRUE
F2AB_03066	EMD_12975__PDB_7ola	with_sequence	3.0-3.5	Ad	726	726	1	720	787	BACKBONE_LOCAL_MISFIT	gap_insert_cleanup_deduplicated	0.014706	1	33.5	1	1	0.304608	11.25	TRUE
F2AB_03067	EMD_12975__PDB_7ola	with_sequence	3.0-3.5	Ad	747	747	1	720	787	BACKBONE_LOCAL_MISFIT	gap_insert_cleanup_deduplicated	0.014706	1	33.5	1	1	0.304608	11.25	TRUE
F2AB_03068	EMD_12975__PDB_7ola	with_sequence	3.0-3.5	Ad	759	761	3	720	787	BACKBONE_LOCAL_MISFIT	gap_insert_cleanup_deduplicated	0.044118	3	32.5	1	1	0.304608	11.25	TRUE
F2AB_03069	EMD_12975__PDB_7ola	with_sequence	3.0-3.5	Ad	766	766	1	720	787	BACKBONE_LOCAL_MISFIT	gap_insert_cleanup_deduplicated	0.014706	1	33.5	1	1	0.304608	11.25	TRUE
F2AB_03070	EMD_12975__PDB_7ola	with_sequence	3.0-3.5	Ad	774	777	4	720	787	BACKBONE_LOCAL_MISFIT	gap_insert_cleanup_deduplicated	0.058824	4	32	1	1	0.304608	11.25	TRUE
F2AB_03071	EMD_12975__PDB_7ola	with_sequence	3.0-3.5	Ad	781	787	7	720	787	BACKBONE_LOCAL_MISFIT	gap_insert_cleanup_deduplicated	0.102941	7	30.5	1	1	0.304608	11.25	TRUE
F2AB_03072	EMD_12975__PDB_7ola	with_sequence	3.0-3.5	Ae	322	322	1	322	322	REGISTER_OR_CHAIN_CORRESPONDENCE	register_assignment_like	1	1	0	1	1	0.304608	11.25	TRUE
F2AB_03073	EMD_12975__PDB_7ola	with_sequence	3.0-3.5	Af	322	322	1	322	322	REGISTER_OR_CHAIN_CORRESPONDENCE	register_assignment_like	1	1	0	1	1	0.304608	11.25	TRUE
F2AB_03074	EMD_12975__PDB_7ola	with_sequence	3.0-3.5	Af	478	478	1	469	497	BACKBONE_LOCAL_MISFIT	gap_insert_cleanup_deduplicated	0.034483	1	14	1	1	0.304608	11.25	TRUE
F2AB_03075	EMD_12975__PDB_7ola	with_sequence	3.0-3.5	Af	643	646	4	569	673	BACKBONE_LOCAL_MISFIT	gap_insert_cleanup_deduplicated	0.038095	4	50.5	1	1	0.304608	11.25	TRUE
F2AB_03076	EMD_12975__PDB_7ola	with_sequence	3.0-3.5	Ag	643	643	1	640	648	BACKBONE_LOCAL_MISFIT	gap_insert_cleanup_deduplicated	0.111111	1	4	1	1	0.304608	11.25	TRUE
F2AB_03077	EMD_12975__PDB_7ola	with_sequence	3.0-3.5	Ah	647	648	2	612	677	BACKBONE_LOCAL_MISFIT	gap_insert_cleanup_deduplicated	0.030303	2	32	1	1	0.304608	11.25	TRUE
F2AB_03078	EMD_12975__PDB_7ola	with_sequence	3.0-3.5	Ah	680	682	3	680	682	BACKBONE_LOCAL_MISFIT	gap_insert_cleanup_deduplicated	1	3	0	1	1	0.304608	11.25	TRUE
F2AB_03079	EMD_15041__PDB_7zzy	with_sequence	3.0-3.5	Aa	149	149	1	146	150	BACKBONE_LOCAL_MISFIT	gap_insert_cleanup_deduplicated	0.2	1	2	1	1	0.402013	2.5	TRUE
F2AB_03080	EMD_15041__PDB_7zzy	with_sequence	3.0-3.5	Aa	160	160	1	160	169	BACKBONE_LOCAL_MISFIT	gap_insert_cleanup_deduplicated	0.1	1	4.5	1	1	0.402013	2.5	TRUE
F2AB_03081	EMD_15041__PDB_7zzy	with_sequence	3.0-3.5	Ab	147	148	2	147	150	BROKEN_BACKBONE_CONNECTIVITY	residual_gap_like	0.5	2	1	1	1	0.402013	2.5	TRUE
F2AB_03082	EMD_15041__PDB_7zzy	with_sequence	3.0-3.5	Ac	148	148	1	146	153	BACKBONE_LOCAL_MISFIT	gap_insert_cleanup_deduplicated	0.125	1	3.5	1	1	0.402013	2.5	TRUE
F2AB_03083	EMD_15041__PDB_7zzy	with_sequence	3.0-3.5	Ac	161	165	5	160	166	BACKBONE_LOCAL_MISFIT	gap_insert_cleanup_deduplicated	0.714286	5	1	1	1	0.402013	2.5	TRUE
F2AB_03084	EMD_15041__PDB_7zzy	with_sequence	3.0-3.5	Ac	179	179	1	179	179	REGISTER_OR_CHAIN_CORRESPONDENCE	register_assignment_like	1	1	0	1	1	0.402013	2.5	TRUE
F2AB_03085	EMD_15041__PDB_7zzy	with_sequence	3.0-3.5	Ad	147	147	1	145	152	BACKBONE_LOCAL_MISFIT	gap_insert_cleanup_deduplicated	0.125	1	3.5	1	1	0.402013	2.5	TRUE
F2AB_03086	EMD_15041__PDB_7zzy	with_sequence	3.0-3.5	Ad	160	160	1	158	167	BACKBONE_LOCAL_MISFIT	gap_insert_cleanup_deduplicated	0.1	1	4.5	1	1	0.402013	2.5	TRUE
F2AB_03087	EMD_15041__PDB_7zzy	with_sequence	3.0-3.5	Ae	148	148	1	148	148	BACKBONE_LOCAL_MISFIT	gap_insert_cleanup_deduplicated	1	1	0	1	1	0.402013	2.5	TRUE
F2AB_03088	EMD_15041__PDB_7zzy	with_sequence	3.0-3.5	Ae	160	162	3	160	169	BACKBONE_LOCAL_MISFIT	gap_insert_cleanup_deduplicated	0.3	3	3.5	1	1	0.402013	2.5	TRUE
F2AB_03089	EMD_15041__PDB_7zzy	with_sequence	3.0-3.5	Af	148	148	1	144	150	BACKBONE_LOCAL_MISFIT	gap_insert_cleanup_deduplicated	0.142857	1	3	1	1	0.402013	2.5	TRUE
F2AB_03090	EMD_15041__PDB_7zzy	with_sequence	3.0-3.5	Ag	147	149	3	146	153	BACKBONE_LOCAL_MISFIT	gap_insert_cleanup_deduplicated	0.375	3	2.5	1	1	0.402013	2.5	TRUE
F2AB_03091	EMD_15041__PDB_7zzy	with_sequence	3.0-3.5	Ag	160	165	6	159	165	BACKBONE_LOCAL_MISFIT	gap_insert_cleanup_deduplicated	0.857143	6	0.5	1	1	0.402013	2.5	TRUE
F2AB_03092	EMD_15041__PDB_7zzy	with_sequence	3.0-3.5	Ah	147	148	2	147	151	BACKBONE_LOCAL_MISFIT	gap_insert_cleanup_deduplicated	0.4	2	1.5	1	1	0.402013	2.5	TRUE
F2AB_03093	EMD_15041__PDB_7zzy	with_sequence	3.0-3.5	Ah	163	163	1	159	169	BACKBONE_LOCAL_MISFIT	gap_insert_cleanup_deduplicated	0.090909	1	5	1	1	0.402013	2.5	TRUE
F2AB_03094	EMD_15315__PDB_8ab9	with_sequence	3.0-3.5	Aa	2	2	1	2	3	REGISTER_OR_CHAIN_CORRESPONDENCE	register_assignment_like	0.5	1	0.5	1	1	0.692472	0	TRUE
F2AB_03095	EMD_15315__PDB_8ab9	with_sequence	3.0-3.5	Aa	59	59	1	58	59	REGISTER_OR_CHAIN_CORRESPONDENCE	register_assignment_like	0.5	1	0.5	1	1	0.692472	0	TRUE
F2AB_03096	EMD_15315__PDB_8ab9	with_sequence	3.0-3.5	Fa	65	65	1	65	65	REGISTER_OR_CHAIN_CORRESPONDENCE	register_assignment_like	1	1	0	1	1	0.692472	0	TRUE
F2AB_03097	EMD_15315__PDB_8ab9	with_sequence	3.0-3.5	Fb	64	65	2	64	65	REGISTER_OR_CHAIN_CORRESPONDENCE	register_assignment_like	1	2	0	1	1	0.692472	0	TRUE
F2AB_03098	EMD_15315__PDB_8ab9	with_sequence	3.0-3.5	Ab	2	2	1	2	3	REGISTER_OR_CHAIN_CORRESPONDENCE	register_assignment_like	0.5	1	0.5	1	1	0.692472	0	TRUE
F2AB_03099	EMD_15315__PDB_8ab9	with_sequence	3.0-3.5	Ab	59	59	1	58	59	REGISTER_OR_CHAIN_CORRESPONDENCE	register_assignment_like	0.5	1	0.5	1	1	0.692472	0	TRUE
F2AB_03100	EMD_15315__PDB_8ab9	with_sequence	3.0-3.5	Ca	329	330	2	329	330	REGISTER_OR_CHAIN_CORRESPONDENCE	register_assignment_like	1	2	0	1	1	0.692472	0	TRUE
F2AB_03101	EMD_15315__PDB_8ab9	with_sequence	3.0-3.5	Cb	329	330	2	329	330	REGISTER_OR_CHAIN_CORRESPONDENCE	register_assignment_like	1	2	0	1	1	0.692472	0	TRUE
F2AB_03102	EMD_15315__PDB_8ab9	with_sequence	3.0-3.5	Ga	1	1	1	1	1	REGISTER_OR_CHAIN_CORRESPONDENCE	register_assignment_like	1	1	0	1	1	0.692472	0	TRUE
F2AB_03103	EMD_15315__PDB_8ab9	with_sequence	3.0-3.5	Ga	126	126	1	126	126	REGISTER_OR_CHAIN_CORRESPONDENCE	register_assignment_like	1	1	0	1	1	0.692472	0	TRUE
F2AB_03104	EMD_15315__PDB_8ab9	with_sequence	3.0-3.5	Gb	126	126	1	126	126	REGISTER_OR_CHAIN_CORRESPONDENCE	register_assignment_like	1	1	0	1	1	0.692472	0	TRUE
F2AB_03105	EMD_15315__PDB_8ab9	with_sequence	3.0-3.5	Ba	5	6	2	5	6	REGISTER_OR_CHAIN_CORRESPONDENCE	register_assignment_like	1	2	0	1	1	0.692472	0	TRUE
F2AB_03106	EMD_15315__PDB_8ab9	with_sequence	3.0-3.5	Ba	92	93	2	92	93	REGISTER_OR_CHAIN_CORRESPONDENCE	register_assignment_like	1	2	0	1	1	0.692472	0	TRUE
F2AB_03107	EMD_15315__PDB_8ab9	with_sequence	3.0-3.5	Bb	6	6	1	6	6	REGISTER_OR_CHAIN_CORRESPONDENCE	register_assignment_like	1	1	0	1	1	0.692472	0	TRUE
F2AB_03108	EMD_15315__PDB_8ab9	with_sequence	3.0-3.5	Bb	92	93	2	92	93	REGISTER_OR_CHAIN_CORRESPONDENCE	register_assignment_like	1	2	0	1	1	0.692472	0	TRUE
F2AB_03109	EMD_15315__PDB_8ab9	with_sequence	3.0-3.5	Ea	258	258	1	248	262	BACKBONE_LOCAL_MISFIT	gap_insert_cleanup_deduplicated	0.066667	1	7	1	1	0.692472	0	TRUE
F2AB_03110	EMD_15315__PDB_8ab9	with_sequence	3.0-3.5	Eb	249	250	2	249	261	BACKBONE_LOCAL_MISFIT	gap_insert_cleanup_deduplicated	0.153846	2	5.5	1	1	0.692472	0	TRUE
F2AB_03111	EMD_15315__PDB_8ab9	with_sequence	3.0-3.5	Ib	7	7	1	7	7	REGISTER_OR_CHAIN_CORRESPONDENCE	register_assignment_like	1	1	0	1	1	0.692472	0	TRUE
F2AB_03112	EMD_15315__PDB_8ab9	with_sequence	3.0-3.5	Ha	39	39	1	39	39	BACKBONE_LOCAL_MISFIT	short_torsion_window_like	1	1	0	1	1	0.692472	0	TRUE
F2AB_03113	EMD_15315__PDB_8ab9	with_sequence	3.0-3.5	Ha	107	107	1	107	114	BACKBONE_LOCAL_MISFIT	gap_insert_cleanup_deduplicated	0.125	1	3.5	1	1	0.692472	0	TRUE
F2AB_03114	EMD_15315__PDB_8ab9	with_sequence	3.0-3.5	Hb	100	105	6	99	105	REGISTER_OR_CHAIN_CORRESPONDENCE	register_assignment_like	0.857143	6	0.5	1	1	0.692472	0	TRUE
F2AB_03115	EMD_15315__PDB_8ab9	with_sequence	3.0-3.5	Cc	146	146	1	145	156	SIDECHAIN_OR_LOCAL_CLASH	sidechain_rotamer_like	0.083333	1	5.5	1	1	0.692472	0	TRUE
F2AB_03116	EMD_15315__PDB_8ab9	with_sequence	3.0-3.5	Cc	149	151	3	145	156	SIDECHAIN_OR_LOCAL_CLASH	sidechain_rotamer_like	0.25	3	4.5	1	1	0.692472	0	TRUE
F2AB_03117	EMD_15315__PDB_8ab9	with_sequence	3.0-3.5	Cc	154	154	1	145	156	SIDECHAIN_OR_LOCAL_CLASH	sidechain_rotamer_like	0.083333	1	5.5	1	1	0.692472	0	TRUE
F2AB_03118	EMD_15716__PDB_8aym	with_sequence	3.0-3.5	Ba	800	800	1	794	805	BACKBONE_LOCAL_MISFIT	gap_insert_cleanup_deduplicated	0.083333	1	5.5	1	1	0.373954	1.5	TRUE
F2AB_03119	EMD_15716__PDB_8aym	with_sequence	3.0-3.5	Ba	842	844	3	842	844	REGISTER_OR_CHAIN_CORRESPONDENCE	register_assignment_like	1	3	0	1	1	0.373954	1.5	TRUE
F2AB_03120	EMD_15716__PDB_8aym	with_sequence	3.0-3.5	Bb	793	793	1	793	805	BROKEN_BACKBONE_CONNECTIVITY	residual_gap_like	0.076923	1	6	1	1	0.373954	1.5	TRUE
F2AB_03121	EMD_15716__PDB_8aym	with_sequence	3.0-3.5	Bb	843	845	3	841	845	REGISTER_OR_CHAIN_CORRESPONDENCE	register_assignment_like	0.6	3	1	1	1	0.373954	1.5	TRUE
F2AB_03122	EMD_15716__PDB_8aym	with_sequence	3.0-3.5	Bc	801	801	1	801	803	SIDECHAIN_OR_LOCAL_CLASH	sidechain_rotamer_like	0.333333	1	1	1	1	0.373954	1.5	TRUE
F2AB_03123	EMD_15716__PDB_8aym	with_sequence	3.0-3.5	Bc	842	844	3	842	844	REGISTER_OR_CHAIN_CORRESPONDENCE	register_assignment_like	1	3	0	1	1	0.373954	1.5	TRUE
F2AB_03124	EMD_15716__PDB_8aym	with_sequence	3.0-3.5	Bd	801	801	1	794	805	BACKBONE_LOCAL_MISFIT	gap_insert_cleanup_deduplicated	0.083333	1	5.5	1	1	0.373954	1.5	TRUE
F2AB_03125	EMD_15716__PDB_8aym	with_sequence	3.0-3.5	Bd	842	843	2	841	843	REGISTER_OR_CHAIN_CORRESPONDENCE	register_assignment_like	0.666667	2	0.5	1	1	0.373954	1.5	TRUE
F2AB_03126	EMD_15716__PDB_8aym	with_sequence	3.0-3.5	Aa	674	674	1	668	675	SIDECHAIN_OR_LOCAL_CLASH	sidechain_rotamer_like	0.125	1	3.5	1	1	0.373954	1.5	TRUE
F2AB_03127	EMD_15716__PDB_8aym	with_sequence	3.0-3.5	Aa	699	699	1	699	701	SIDECHAIN_OR_LOCAL_CLASH	sidechain_rotamer_like	0.333333	1	1	1	1	0.373954	1.5	TRUE
F2AB_03128	EMD_15716__PDB_8aym	with_sequence	3.0-3.5	Ac	458	458	1	458	486	BACKBONE_LOCAL_MISFIT	local_pose_rsr_like	0.034483	1	14	1	1	0.373954	1.5	TRUE
F2AB_03129	EMD_15716__PDB_8aym	with_sequence	3.0-3.5	Ca	108	108	1	108	115	BACKBONE_LOCAL_MISFIT	gap_insert_cleanup_deduplicated	0.125	1	3.5	1	1	0.373954	1.5	TRUE
F2AB_03130	EMD_15716__PDB_8aym	with_sequence	3.0-3.5	Af	795	796	2	792	796	SIDECHAIN_OR_LOCAL_CLASH	sidechain_rotamer_like	0.4	2	1.5	1	1	0.373954	1.5	TRUE
F2AB_03131	EMD_16091__PDB_8bk7	with_sequence	3.0-3.5	Aa	3	13	11	3	13	REGISTER_OR_CHAIN_CORRESPONDENCE	register_assignment_like	1	11	0	1	1	0.916667	0.5	TRUE
F2AB_03132	EMD_16091__PDB_8bk7	with_sequence	3.0-3.5	Ab	4	13	10	4	15	BROKEN_BACKBONE_CONNECTIVITY	residual_gap_like	0.833333	10	1	1	1	0.916667	0.5	TRUE
F2AB_03133	EMD_16091__PDB_8bk7	with_sequence	3.0-3.5	Ac	4	13	10	4	15	BROKEN_BACKBONE_CONNECTIVITY	residual_gap_like	0.833333	10	1	1	1	0.916667	0.5	TRUE
F2AB_03134	EMD_16091__PDB_8bk7	with_sequence	3.0-3.5	Ad	4	13	10	4	13	REGISTER_OR_CHAIN_CORRESPONDENCE	register_assignment_like	1	10	0	1	1	0.916667	0.5	TRUE
F2AB_03135	EMD_10279__PDB_6sp2	with_sequence	3.0-3.5	Ac	302	302	1	302	323	SIDECHAIN_OR_LOCAL_CLASH	sidechain_rotamer_like	0.045455	1	10.5	1	1	0.23186	9.5	TRUE
F2AB_03136	EMD_10279__PDB_6sp2	with_sequence	3.0-3.5	Af	302	302	1	302	322	BROKEN_BACKBONE_CONNECTIVITY	residual_gap_like	0.047619	1	10	1	1	0.23186	9.5	TRUE
F2AB_03137	EMD_10279__PDB_6sp2	with_sequence	3.0-3.5	Af	351	351	1	347	351	BACKBONE_LOCAL_MISFIT	short_torsion_window_like	0.2	1	2	1	1	0.23186	9.5	TRUE
F2AB_03138	EMD_10279__PDB_6sp2	with_sequence	3.0-3.5	Ag	302	302	1	302	323	BROKEN_BACKBONE_CONNECTIVITY	residual_gap_like	0.045455	1	10.5	1	1	0.23186	9.5	TRUE
F2AB_03139	EMD_10279__PDB_6sp2	with_sequence	3.0-3.5	Ah	302	302	1	302	302	BACKBONE_LOCAL_MISFIT	short_torsion_window_like	1	1	0	1	1	0.23186	9.5	TRUE
F2AB_03140	EMD_10279__PDB_6sp2	with_sequence	3.0-3.5	Ah	305	305	1	305	323	BACKBONE_LOCAL_MISFIT	local_pose_rsr_like	0.052632	1	9	1	1	0.23186	9.5	TRUE
F2AB_03141	EMD_14675__PDB_7zdw	with_sequence	3.0-3.5	Aa	282	282	1					0	0		0	0	0		FALSE
F2AB_03142	EMD_15713__PDB_8ayh	with_sequence	3.0-3.5	Ca	532	532	1	532	535	BROKEN_BACKBONE_CONNECTIVITY	residual_gap_like	0.25	1	1.5	1	1	0.361111	1	TRUE
F2AB_03143	EMD_15713__PDB_8ayh	with_sequence	3.0-3.5	Cb	240	240	1	240	242	BACKBONE_LOCAL_MISFIT	gap_insert_cleanup_deduplicated	0.333333	1	1	1	1	0.361111	1	TRUE
F2AB_03144	EMD_15713__PDB_8ayh	with_sequence	3.0-3.5	Bc	66	66	1	66	67	SIDECHAIN_OR_LOCAL_CLASH	sidechain_rotamer_like	0.5	1	0.5	1	1	0.361111	1	TRUE
F2AB_03145	EMD_11026__PDB_6z11	with_sequence	3.0-3.5	Ea	157	157	1	152	160	BACKBONE_LOCAL_MISFIT	gap_insert_cleanup_deduplicated	0.111111	1	4	1	1	0.185162	4	TRUE
F2AB_03146	EMD_11026__PDB_6z11	with_sequence	3.0-3.5	Da	321	321	1	321	324	BROKEN_BACKBONE_CONNECTIVITY	residual_gap_like	0.25	1	1.5	1	1	0.185162	4	TRUE
F2AB_03147	EMD_11026__PDB_6z11	with_sequence	3.0-3.5	Da	456	457	2	456	459	BACKBONE_LOCAL_MISFIT	gap_insert_cleanup_deduplicated	0.5	2	1	1	1	0.185162	4	TRUE
F2AB_03148	EMD_11026__PDB_6z11	with_sequence	3.0-3.5	Cb	305	306	2	257	312	BACKBONE_LOCAL_MISFIT	gap_insert_cleanup_deduplicated	0.035714	2	27	1	1	0.185162	4	TRUE
F2AB_03149	EMD_11026__PDB_6z11	with_sequence	3.0-3.5	Ce	59	60	2	58	126	BACKBONE_LOCAL_MISFIT	gap_insert_cleanup_deduplicated	0.028986	2	33.5	1	1	0.185162	4	TRUE
F2AB_03150	EMD_12585__PDB_7nt9	with_sequence	3.0-3.5	Aa	549	550	2	539	829	BACKBONE_OR_GLOBAL_INTERPRETATION	large_backbone_tracing_like	0.006873	2	144.5	1	1	0.003161	159.5	TRUE
F2AB_03151	EMD_12585__PDB_7nt9	with_sequence	3.0-3.5	Ac	973	973	1	829	1178	BACKBONE_LOCAL_MISFIT	gap_insert_cleanup_deduplicated	0.002857	1	174.5	1	1	0.003161	159.5	TRUE
F2AB_03152	EMD_12585__PDB_7nt9	with_sequence	3.0-3.5	Ae	537	537	1	537	1179	BACKBONE_LOCAL_MISFIT	gap_insert_cleanup_deduplicated	0.001555	1	321	1	1	0.003161	159.5	TRUE
F2AB_03153	EMD_12585__PDB_7nt9	with_sequence	3.0-3.5	Ae	973	973	1	537	1179	BACKBONE_LOCAL_MISFIT	gap_insert_cleanup_deduplicated	0.001555	1	321	1	1	0.003161	159.5	TRUE
F2AB_03154	EMD_12585__PDB_7nt9	with_sequence	3.0-3.5	Ae	1179	1179	1	537	1179	BACKBONE_LOCAL_MISFIT	gap_insert_cleanup_deduplicated	0.001555	1	321	1	1	0.003161	159.5	TRUE
F2AB_03155	EMD_12585__PDB_7nt9	with_sequence	3.0-3.5	Af	844	844	1	690	974	BACKBONE_LOCAL_MISFIT	gap_insert_cleanup_deduplicated	0.003509	1	142	1	1	0.003161	159.5	TRUE
F2AB_03156	EMD_12585__PDB_7nt9	with_sequence	3.0-3.5	Ag	404	404	1	213	497	BACKBONE_LOCAL_MISFIT	gap_insert_cleanup_deduplicated	0.003509	1	142	1	1	0.003161	159.5	TRUE
F2AB_03157	EMD_12585__PDB_7nt9	with_sequence	3.0-3.5	Ai	292	292	1	214	471	BACKBONE_LOCAL_MISFIT	gap_insert_cleanup_deduplicated	0.003876	1	128.5	1	1	0.003161	159.5	TRUE
F2AB_03158	EMD_0093__PDB_6gyn	with_sequence	3.0-3.5	Aa	125	125	1	18	501	BACKBONE_LOCAL_MISFIT	gap_insert_cleanup_deduplicated	0.002066	1	241.5	1	1	0.004457	241.5	TRUE
F2AB_03159	EMD_0093__PDB_6gyn	with_sequence	3.0-3.5	Ab	125	125	1	18	125	BACKBONE_LOCAL_MISFIT	gap_insert_cleanup_deduplicated	0.009259	1	53.5	1	1	0.004457	241.5	TRUE
F2AB_03160	EMD_0093__PDB_6gyn	with_sequence	3.0-3.5	Ae	172	172	1	18	506	BACKBONE_LOCAL_MISFIT	gap_insert_cleanup_deduplicated	0.002045	1	244	1	1	0.004457	241.5	TRUE
F2AB_03161	EMD_11783__PDB_7ahd	with_sequence	3.0-3.5	Ba	260	260	1	249	269	SIDECHAIN_OR_LOCAL_CLASH	sidechain_rotamer_like	0.047619	1	10	1	1	0.166667	9.25	TRUE
F2AB_03162	EMD_11783__PDB_7ahd	with_sequence	3.0-3.5	Ba	268	269	2	249	269	SIDECHAIN_OR_LOCAL_CLASH	sidechain_rotamer_like	0.095238	2	9.5	1	1	0.166667	9.25	TRUE
F2AB_03163	EMD_11783__PDB_7ahd	with_sequence	3.0-3.5	Ab	573	573	1	571	573	SIDECHAIN_OR_LOCAL_CLASH	sidechain_clash_pose_like	0.333333	1	1	1	1	0.166667	9.25	TRUE
F2AB_03164	EMD_11783__PDB_7ahd	with_sequence	3.0-3.5	Bb	260	260	1	249	269	BROKEN_BACKBONE_CONNECTIVITY	residual_gap_like	0.047619	1	10	1	1	0.166667	9.25	TRUE
F2AB_03165	EMD_11783__PDB_7ahd	with_sequence	3.0-3.5	Bb	267	269	3	249	269	BROKEN_BACKBONE_CONNECTIVITY	residual_gap_like	0.142857	3	9	1	1	0.166667	9.25	TRUE
F2AB_03166	EMD_11783__PDB_7ahd	with_sequence	3.0-3.5	Ac	279	282	4	271	282	SIDECHAIN_OR_LOCAL_CLASH	sidechain_rotamer_like	0.333333	4	4	1	1	0.166667	9.25	TRUE
F2AB_03167	EMD_12883__PDB_7ogl	with_sequence	3.0-3.5	Aa	287	287	1	285	290	BROKEN_BACKBONE_CONNECTIVITY	residual_gap_like	0.166667	1	2.5	1	1	0.464683	1.25	TRUE
F2AB_03168	EMD_12883__PDB_7ogl	with_sequence	3.0-3.5	Aa	394	394	1	394	402	BACKBONE_LOCAL_MISFIT	gap_insert_cleanup_deduplicated	0.111111	1	4	1	1	0.464683	1.25	TRUE
F2AB_03169	EMD_12883__PDB_7ogl	with_sequence	3.0-3.5	Aa	436	436	1	436	436	BACKBONE_LOCAL_MISFIT	short_torsion_window_like	1	1	0	1	1	0.464683	1.25	TRUE
F2AB_03170	EMD_12883__PDB_7ogl	with_sequence	3.0-3.5	Ab	287	287	1	287	289	SIDECHAIN_OR_LOCAL_CLASH	sidechain_rotamer_like	0.333333	1	1	1	1	0.464683	1.25	TRUE
F2AB_03171	EMD_12883__PDB_7ogl	with_sequence	3.0-3.5	Ab	399	399	1	394	400	BACKBONE_LOCAL_MISFIT	gap_insert_cleanup_deduplicated	0.142857	1	3	1	1	0.464683	1.25	TRUE
F2AB_03172	EMD_12883__PDB_7ogl	with_sequence	3.0-3.5	Ab	436	436	1	436	436	BACKBONE_LOCAL_MISFIT	short_torsion_window_like	1	1	0	1	1	0.464683	1.25	TRUE
F2AB_03173	EMD_12883__PDB_7ogl	with_sequence	3.0-3.5	Ac	1	1	1	1	2	BACKBONE_LOCAL_MISFIT	short_torsion_window_like	0.5	1	0.5	1	1	0.464683	1.25	TRUE
F2AB_03174	EMD_12883__PDB_7ogl	with_sequence	3.0-3.5	Ac	286	286	1	283	286	BROKEN_BACKBONE_CONNECTIVITY	residual_gap_like	0.25	1	1.5	1	1	0.464683	1.25	TRUE
F2AB_03175	EMD_12883__PDB_7ogl	with_sequence	3.0-3.5	Ac	398	398	1	396	402	BACKBONE_LOCAL_MISFIT	gap_insert_cleanup_deduplicated	0.142857	1	3	1	1	0.464683	1.25	TRUE
F2AB_03176	EMD_12883__PDB_7ogl	with_sequence	3.0-3.5	Ad	598	600	3	598	600	SIDECHAIN_OR_LOCAL_CLASH	sidechain_rotamer_like	1	3	0	1	1	0.464683	1.25	TRUE
F2AB_03177	EMD_12939__PDB_7oj8	with_sequence	3.0-3.5	Aa	613	613	1	604	616	BACKBONE_LOCAL_MISFIT	gap_insert_cleanup_deduplicated	0.076923	1	6	1	1	0.135897	4	TRUE
F2AB_03178	EMD_12939__PDB_7oj8	with_sequence	3.0-3.5	Ab	613	613	1	613	617	BACKBONE_LOCAL_MISFIT	gap_insert_cleanup_deduplicated	0.2	1	2	1	1	0.135897	4	TRUE
F2AB_03179	EMD_12939__PDB_7oj8	with_sequence	3.0-3.5	Ad	227	227	1	224	228	BACKBONE_LOCAL_MISFIT	gap_insert_cleanup_deduplicated	0.2	1	2	1	1	0.135897	4	TRUE
F2AB_03180	EMD_12939__PDB_7oj8	with_sequence	3.0-3.5	Ad	349	349	1	349	363	BACKBONE_LOCAL_MISFIT	gap_insert_cleanup_deduplicated	0.066667	1	7	1	1	0.135897	4	TRUE
F2AB_03181	EMD_12995__PDB_7oni	with_sequence	3.0-3.5	Aa	399	399	1	384	401	SIDECHAIN_OR_LOCAL_CLASH	sidechain_rotamer_like	0.055556	1	8.5	1	1	0.402778	1.5	TRUE
F2AB_03182	EMD_12995__PDB_7oni	with_sequence	3.0-3.5	Aa	675	679	5	675	682	BROKEN_BACKBONE_CONNECTIVITY	residual_gap_like	0.625	5	1.5	1	1	0.402778	1.5	TRUE
F2AB_03183	EMD_12995__PDB_7oni	with_sequence	3.0-3.5	Aa	769	769	1	769	769	SIDECHAIN_OR_LOCAL_CLASH	sidechain_rotamer_like	1	1	0	1	1	0.402778	1.5	TRUE
F2AB_03184	EMD_12995__PDB_7oni	with_sequence	3.0-3.5	Bb	226	226	1	224	227	SIDECHAIN_OR_LOCAL_CLASH	sidechain_rotamer_like	0.25	1	1.5	1	1	0.402778	1.5	TRUE
F2AB_03185	EMD_12995__PDB_7oni	with_sequence	3.0-3.5	Bc	51	51	1	47	58	BACKBONE_LOCAL_MISFIT	gap_insert_cleanup_deduplicated	0.083333	1	5.5	1	1	0.402778	1.5	TRUE
F2AB_03186	EMD_14544__PDB_7z86	with_sequence	3.0-3.5	Aa	517	520	4	509	1147	BACKBONE_LOCAL_MISFIT	gap_insert_cleanup_deduplicated	0.00626	4	317.5	1	1	0.007854	313.75	TRUE
F2AB_03187	EMD_14544__PDB_7z86	with_sequence	3.0-3.5	Aa	679	679	1	509	1147	BACKBONE_LOCAL_MISFIT	gap_insert_cleanup_deduplicated	0.001565	1	319	1	1	0.007854	313.75	TRUE
F2AB_03188	EMD_14544__PDB_7z86	with_sequence	3.0-3.5	Aa	683	683	1	509	1147	BACKBONE_LOCAL_MISFIT	gap_insert_cleanup_deduplicated	0.001565	1	319	1	1	0.007854	313.75	TRUE
F2AB_03189	EMD_14544__PDB_7z86	with_sequence	3.0-3.5	Aa	855	855	1	509	1147	BACKBONE_LOCAL_MISFIT	gap_insert_cleanup_deduplicated	0.001565	1	319	1	1	0.007854	313.75	TRUE
F2AB_03190	EMD_14544__PDB_7z86	with_sequence	3.0-3.5	Ab	630	639	10	528	1148	BACKBONE_LOCAL_MISFIT	gap_insert_cleanup_deduplicated	0.016103	10	305.5	1	1	0.007854	313.75	TRUE
F2AB_03191	EMD_14544__PDB_7z86	with_sequence	3.0-3.5	Ab	1148	1148	1	528	1148	BACKBONE_LOCAL_MISFIT	gap_insert_cleanup_deduplicated	0.00161	1	310	1	1	0.007854	313.75	TRUE
F2AB_03192	EMD_14544__PDB_7z86	with_sequence	3.0-3.5	Ac	519	519	1	284	1148	BACKBONE_LOCAL_MISFIT	gap_insert_cleanup_deduplicated	0.001156	1	432	1	1	0.007854	313.75	TRUE
F2AB_03193	EMD_14544__PDB_7z86	with_sequence	3.0-3.5	Ac	854	854	1	284	1148	BACKBONE_LOCAL_MISFIT	gap_insert_cleanup_deduplicated	0.001156	1	432	1	1	0.007854	313.75	TRUE
F2AB_03194	EMD_14544__PDB_7z86	with_sequence	3.0-3.5	Ad	198	198	1	164	439	BACKBONE_LOCAL_MISFIT	gap_insert_cleanup_deduplicated	0.003623	1	137.5	1	1	0.007854	313.75	TRUE
F2AB_03195	EMD_14544__PDB_7z86	with_sequence	3.0-3.5	Ad	213	214	2	164	439	BACKBONE_LOCAL_MISFIT	gap_insert_cleanup_deduplicated	0.007246	2	137	1	1	0.007854	313.75	TRUE
F2AB_03196	EMD_14544__PDB_7z86	with_sequence	3.0-3.5	Ad	359	359	1	164	439	BACKBONE_LOCAL_MISFIT	gap_insert_cleanup_deduplicated	0.003623	1	137.5	1	1	0.007854	313.75	TRUE
F2AB_03197	EMD_14544__PDB_7z86	with_sequence	3.0-3.5	Ah	114	115	2	82	122	BACKBONE_LOCAL_MISFIT	gap_insert_cleanup_deduplicated	0.04878	2	19.5	1	1	0.007854	313.75	TRUE
F2AB_03198	EMD_10095__PDB_6s3r	with_sequence	3.5-4.0	Ca	48	52	5	48	60	BROKEN_BACKBONE_CONNECTIVITY	residual_gap_like	0.384615	5	4	1	1	0.352366	2	TRUE
F2AB_03199	EMD_10095__PDB_6s3r	with_sequence	3.5-4.0	Ca	122	129	8	120	129	SIDECHAIN_OR_LOCAL_CLASH	sidechain_rotamer_like	0.8	8	1	1	1	0.352366	2	TRUE
F2AB_03200	EMD_10095__PDB_6s3r	with_sequence	3.5-4.0	Ca	168	168	1	168	168	SIDECHAIN_OR_LOCAL_CLASH	sidechain_rotamer_like	1	1	0	1	1	0.352366	2	TRUE
F2AB_03201	EMD_10095__PDB_6s3r	with_sequence	3.5-4.0	Cb	48	54	7	48	57	BACKBONE_LOCAL_MISFIT	gap_insert_cleanup_deduplicated	0.7	7	1.5	1	1	0.352366	2	TRUE
F2AB_03202	EMD_10095__PDB_6s3r	with_sequence	3.5-4.0	Cb	123	127	5	122	129	SIDECHAIN_OR_LOCAL_CLASH	sidechain_rotamer_like	0.625	5	1.5	1	1	0.352366	2	TRUE
F2AB_03203	EMD_10095__PDB_6s3r	with_sequence	3.5-4.0	Cb	166	166	1	162	170	BROKEN_BACKBONE_CONNECTIVITY	residual_gap_like	0.111111	1	4	1	1	0.352366	2	TRUE
F2AB_03204	EMD_10095__PDB_6s3r	with_sequence	3.5-4.0	Cb	250	250	1	246	250	BACKBONE_LOCAL_MISFIT	gap_insert_cleanup_deduplicated	0.2	1	2	1	1	0.352366	2	TRUE
F2AB_03205	EMD_10095__PDB_6s3r	with_sequence	3.5-4.0	Ab	36	36	1	36	51	REGISTER_OR_CHAIN_CORRESPONDENCE	register_assignment_like	0.0625	1	7.5	1	1	0.352366	2	TRUE
F2AB_03206	EMD_10095__PDB_6s3r	with_sequence	3.5-4.0	Ab	50	51	2	36	51	REGISTER_OR_CHAIN_CORRESPONDENCE	register_assignment_like	0.125	2	7	1	1	0.352366	2	TRUE
F2AB_03207	EMD_10095__PDB_6s3r	with_sequence	3.5-4.0	Cc	49	52	4	49	53	REGISTER_OR_CHAIN_CORRESPONDENCE	register_assignment_like	0.8	4	0.5	1	1	0.352366	2	TRUE
F2AB_03208	EMD_10095__PDB_6s3r	with_sequence	3.5-4.0	Cc	168	168	1	160	169	SIDECHAIN_OR_LOCAL_CLASH	sidechain_rotamer_like	0.1	1	4.5	1	1	0.352366	2	TRUE
F2AB_03209	EMD_10095__PDB_6s3r	with_sequence	3.5-4.0	Cd	54	54	1	52	56	BACKBONE_LOCAL_MISFIT	gap_insert_cleanup_deduplicated	0.2	1	2	1	1	0.352366	2	TRUE
F2AB_03210	EMD_10095__PDB_6s3r	with_sequence	3.5-4.0	Cd	162	162	1	162	169	BROKEN_BACKBONE_CONNECTIVITY	residual_gap_like	0.125	1	3.5	1	1	0.352366	2	TRUE
F2AB_03211	EMD_10095__PDB_6s3r	with_sequence	3.5-4.0	Ba	20	20	1	19	22	SIDECHAIN_OR_LOCAL_CLASH	sidechain_rotamer_like	0.25	1	1.5	1	1	0.352366	2	TRUE
F2AB_03212	EMD_10095__PDB_6s3r	with_sequence	3.5-4.0	Ba	70	70	1	59	71	SIDECHAIN_OR_LOCAL_CLASH	sidechain_rotamer_like	0.076923	1	6	1	1	0.352366	2	TRUE
F2AB_03213	EMD_10095__PDB_6s3r	with_sequence	3.5-4.0	Ba	120	120	1	115	127	BROKEN_BACKBONE_CONNECTIVITY	residual_gap_like	0.076923	1	6	1	1	0.352366	2	TRUE
F2AB_03214	EMD_10095__PDB_6s3r	with_sequence	3.5-4.0	Ba	123	123	1	115	127	BROKEN_BACKBONE_CONNECTIVITY	residual_gap_like	0.076923	1	6	1	1	0.352366	2	TRUE
F2AB_03215	EMD_10095__PDB_6s3r	with_sequence	3.5-4.0	Ce	49	52	4	49	56	BROKEN_BACKBONE_CONNECTIVITY	residual_gap_like	0.5	4	2	1	1	0.352366	2	TRUE
F2AB_03216	EMD_10095__PDB_6s3r	with_sequence	3.5-4.0	Ce	161	162	2	159	162	SIDECHAIN_OR_LOCAL_CLASH	sidechain_rotamer_like	0.5	2	1	1	1	0.352366	2	TRUE
F2AB_03217	EMD_10095__PDB_6s3r	with_sequence	3.5-4.0	Ce	168	168	1	167	169	SIDECHAIN_OR_LOCAL_CLASH	sidechain_rotamer_like	0.333333	1	1	1	1	0.352366	2	TRUE
F2AB_03218	EMD_10106__PDB_6s6u	with_sequence	3.5-4.0	b	451	451	1					0	0		0	0	0		FALSE
F2AB_03219	EMD_10106__PDB_6s6u	with_sequence	3.5-4.0	e	342	342	1					0	0		0	0	0		FALSE
F2AB_03220	EMD_10106__PDB_6s6u	with_sequence	3.5-4.0	e	564	564	1					0	0		0	0	0		FALSE
F2AB_03221	EMD_10106__PDB_6s6u	with_sequence	3.5-4.0	f	577	577	1					0	0		0	0	0		FALSE
F2AB_03222	EMD_10106__PDB_6s6u	with_sequence	3.5-4.0	g	564	564	1					0	0		0	0	0		FALSE
F2AB_03223	EMD_10106__PDB_6s6u	with_sequence	3.5-4.0	h	451	451	1					0	0		0	0	0		FALSE
F2AB_03224	EMD_10106__PDB_6s6u	with_sequence	3.5-4.0	d	284	284	1					0	0		0	0	0		FALSE
F2AB_03225	EMD_10106__PDB_6s6u	with_sequence	3.5-4.0	l	871	871	1					0	0		0	0	0		FALSE
F2AB_03226	EMD_10108__PDB_6s6x	with_sequence	3.5-4.0	a	1509	1509	1					0	0		0	0	0		FALSE
F2AB_03227	EMD_10108__PDB_6s6x	with_sequence	3.5-4.0	b	1509	1509	1					0	0		0	0	0		FALSE
F2AB_03228	EMD_10134__PDB_6sb3	with_sequence	3.5-4.0	Aa	14	14	1	14	14	REGISTER_OR_CHAIN_CORRESPONDENCE	register_assignment_like	1	1	0	1	1	0.574907	0.5	TRUE
F2AB_03229	EMD_10134__PDB_6sb3	with_sequence	3.5-4.0	Ab	14	14	1	14	14	REGISTER_OR_CHAIN_CORRESPONDENCE	register_assignment_like	1	1	0	1	1	0.574907	0.5	TRUE
F2AB_03230	EMD_10134__PDB_6sb3	with_sequence	3.5-4.0	Ah	14	14	1	14	14	REGISTER_OR_CHAIN_CORRESPONDENCE	register_assignment_like	1	1	0	1	1	0.574907	0.5	TRUE
F2AB_03231	EMD_10134__PDB_6sb3	with_sequence	3.5-4.0	Am	239	239	1	237	240	SIDECHAIN_OR_LOCAL_CLASH	sidechain_clash_pose_like	0.25	1	1.5	1	1	0.574907	0.5	TRUE
F2AB_03232	EMD_10134__PDB_6sb3	with_sequence	3.5-4.0	Am	355	355	1	349	356	BACKBONE_LOCAL_MISFIT	gap_insert_cleanup_deduplicated	0.125	1	3.5	1	1	0.574907	0.5	TRUE
F2AB_03233	EMD_10134__PDB_6sb3	with_sequence	3.5-4.0	Ao	89	89	1	89	90	SIDECHAIN_OR_LOCAL_CLASH	sidechain_rotamer_like	0.5	1	0.5	1	1	0.574907	0.5	TRUE
F2AB_03234	EMD_10134__PDB_6sb3	with_sequence	3.5-4.0	Ap	14	14	1	14	14	REGISTER_OR_CHAIN_CORRESPONDENCE	register_assignment_like	1	1	0	1	1	0.574907	0.5	TRUE
F2AB_03235	EMD_10134__PDB_6sb3	with_sequence	3.5-4.0	Ap	402	402	1	401	402	SIDECHAIN_OR_LOCAL_CLASH	sidechain_rotamer_like	0.5	1	0.5	1	1	0.574907	0.5	TRUE
F2AB_03236	EMD_10134__PDB_6sb3	with_sequence	3.5-4.0	As	402	402	1	401	402	SIDECHAIN_OR_LOCAL_CLASH	sidechain_rotamer_like	0.5	1	0.5	1	1	0.574907	0.5	TRUE
F2AB_03237	EMD_10134__PDB_6sb3	with_sequence	3.5-4.0	Aw	402	402	1	399	481	BACKBONE_OR_GLOBAL_INTERPRETATION	large_backbone_tracing_like	0.012048	1	41	1	1	0.574907	0.5	TRUE
F2AB_03238	EMD_10134__PDB_6sb3	with_sequence	3.5-4.0	Ax	543	543	1	519	545	BACKBONE_LOCAL_MISFIT	gap_insert_cleanup_deduplicated	0.037037	1	13	1	1	0.574907	0.5	TRUE
F2AB_03239	EMD_10134__PDB_6sb3	with_sequence	3.5-4.0	A0	402	402	1	402	402	SIDECHAIN_OR_LOCAL_CLASH	sidechain_rotamer_like	1	1	0	1	1	0.574907	0.5	TRUE
F2AB_03240	EMD_10134__PDB_6sb3	with_sequence	3.5-4.0	A2	402	402	1	401	403	SIDECHAIN_OR_LOCAL_CLASH	sidechain_rotamer_like	0.333333	1	1	1	1	0.574907	0.5	TRUE
F2AB_03241	EMD_10134__PDB_6sb3	with_sequence	3.5-4.0	A6	402	402	1	402	402	SIDECHAIN_OR_LOCAL_CLASH	sidechain_rotamer_like	1	1	0	1	1	0.574907	0.5	TRUE
F2AB_03242	EMD_10134__PDB_6sb3	with_sequence	3.5-4.0	A6	478	479	2	458	479	SIDECHAIN_OR_LOCAL_CLASH	sidechain_rotamer_like	0.090909	2	10	1	1	0.574907	0.5	TRUE
F2AB_03243	EMD_10134__PDB_6sb3	with_sequence	3.5-4.0	A7	402	402	1	401	402	SIDECHAIN_OR_LOCAL_CLASH	sidechain_rotamer_like	0.5	1	0.5	1	1	0.574907	0.5	TRUE
F2AB_03244	EMD_10134__PDB_6sb3	with_sequence	3.5-4.0	A9	402	402	1	401	402	SIDECHAIN_OR_LOCAL_CLASH	sidechain_clash_pose_like	0.5	1	0.5	1	1	0.574907	0.5	TRUE
F2AB_03245	EMD_10134__PDB_6sb3	with_sequence	3.5-4.0	Aaa	402	402	1	402	402	SIDECHAIN_OR_LOCAL_CLASH	sidechain_rotamer_like	1	1	0	1	1	0.574907	0.5	TRUE
F2AB_03246	EMD_11679__PDB_7a8p	with_sequence	3.5-4.0	Aa	567	567	1	561	567	BACKBONE_LOCAL_MISFIT	gap_insert_cleanup_deduplicated	0.142857	1	3	0.9	0.928571	0.06772	17.5	TRUE
F2AB_03247	EMD_11679__PDB_7a8p	with_sequence	3.5-4.0	Aa	589	589	1	580	590	BACKBONE_LOCAL_MISFIT	gap_insert_cleanup_deduplicated	0.090909	1	5	0.9	0.928571	0.06772	17.5	TRUE
F2AB_03248	EMD_11679__PDB_7a8p	with_sequence	3.5-4.0	Aa	649	649	1	647	683	REGISTER_OR_CHAIN_CORRESPONDENCE	register_assignment_like	0.027027	1	18	0.9	0.928571	0.06772	17.5	TRUE
F2AB_03249	EMD_11679__PDB_7a8p	with_sequence	3.5-4.0	Aa	682	683	2	647	683	REGISTER_OR_CHAIN_CORRESPONDENCE	register_assignment_like	0.054054	2	17.5	0.9	0.928571	0.06772	17.5	TRUE
F2AB_03250	EMD_11679__PDB_7a8p	with_sequence	3.5-4.0	Aa	1005	1007	3	994	1031	BACKBONE_LOCAL_MISFIT	gap_insert_cleanup_deduplicated	0.078947	3	17.5	0.9	0.928571	0.06772	17.5	TRUE
F2AB_03251	EMD_11679__PDB_7a8p	with_sequence	3.5-4.0	Aa	1010	1010	1	994	1031	BACKBONE_LOCAL_MISFIT	gap_insert_cleanup_deduplicated	0.026316	1	18.5	0.9	0.928571	0.06772	17.5	TRUE
F2AB_03252	EMD_11679__PDB_7a8p	with_sequence	3.5-4.0	Aa	1018	1018	1	994	1031	BACKBONE_LOCAL_MISFIT	gap_insert_cleanup_deduplicated	0.026316	1	18.5	0.9	0.928571	0.06772	17.5	TRUE
F2AB_03253	EMD_11679__PDB_7a8p	with_sequence	3.5-4.0	Aa	1108	1108	1	1106	1118	BACKBONE_LOCAL_MISFIT	gap_insert_cleanup_deduplicated	0.076923	1	6	0.9	0.928571	0.06772	17.5	TRUE
F2AB_03254	EMD_11679__PDB_7a8p	with_sequence	3.5-4.0	Aa	1114	1115	2	1106	1118	BACKBONE_LOCAL_MISFIT	gap_insert_cleanup_deduplicated	0.153846	2	5.5	0.9	0.928571	0.06772	17.5	TRUE
F2AB_03255	EMD_11679__PDB_7a8p	with_sequence	3.5-4.0	Ab	294	294	1					0	0		0.9	0.928571	0.06772	17.5	FALSE
F2AB_03256	EMD_11786__PDB_7ahh	with_sequence	3.5-4.0	Aa	88	88	1	88	88	SIDECHAIN_OR_LOCAL_CLASH	sidechain_rotamer_like	1	1	0	1	1	0.529066	3	TRUE
F2AB_03257	EMD_11786__PDB_7ahh	with_sequence	3.5-4.0	Aa	268	271	4	267	277	BACKBONE_LOCAL_MISFIT	gap_insert_cleanup_deduplicated	0.363636	4	3.5	1	1	0.529066	3	TRUE
F2AB_03258	EMD_11786__PDB_7ahh	with_sequence	3.5-4.0	Ab	38	38	1	37	39	SIDECHAIN_OR_LOCAL_CLASH	sidechain_rotamer_like	0.333333	1	1	1	1	0.529066	3	TRUE
F2AB_03259	EMD_11786__PDB_7ahh	with_sequence	3.5-4.0	Ab	268	271	4	267	277	BACKBONE_LOCAL_MISFIT	gap_insert_cleanup_deduplicated	0.363636	4	3.5	1	1	0.529066	3	TRUE
F2AB_03260	EMD_11786__PDB_7ahh	with_sequence	3.5-4.0	Bc	290	313	24	277	324	REGISTER_OR_CHAIN_CORRESPONDENCE	register_assignment_like	0.5	24	12	1	1	0.529066	3	TRUE
F2AB_03261	EMD_11786__PDB_7ahh	with_sequence	3.5-4.0	Bc	504	504	1	498	504	BACKBONE_LOCAL_MISFIT	gap_insert_cleanup_deduplicated	0.142857	1	3	1	1	0.529066	3	TRUE
F2AB_03262	EMD_11786__PDB_7ahh	with_sequence	3.5-4.0	Bd	54	69	16	54	69	BACKBONE_LOCAL_MISFIT	gap_insert_cleanup_deduplicated	1	16	0	1	1	0.529066	3	TRUE
F2AB_03263	EMD_11950__PDB_7azp	with_sequence	3.5-4.0	Ac	528	528	1	528	528	REGISTER_OR_CHAIN_CORRESPONDENCE	register_assignment_like	1	1	0	0.909091	0.909091	0.661386	0	TRUE
F2AB_03264	EMD_11950__PDB_7azp	with_sequence	3.5-4.0	Ad	528	528	1	528	528	REGISTER_OR_CHAIN_CORRESPONDENCE	register_assignment_like	1	1	0	0.909091	0.909091	0.661386	0	TRUE
F2AB_03265	EMD_11950__PDB_7azp	with_sequence	3.5-4.0	Ag	87	87	1	81	87	BACKBONE_LOCAL_MISFIT	gap_insert_cleanup_deduplicated	0.142857	1	3	0.909091	0.909091	0.661386	0	TRUE
F2AB_03266	EMD_11950__PDB_7azp	with_sequence	3.5-4.0	Ah	528	528	1	528	528	REGISTER_OR_CHAIN_CORRESPONDENCE	register_assignment_like	1	1	0	0.909091	0.909091	0.661386	0	TRUE
F2AB_03267	EMD_11950__PDB_7azp	with_sequence	3.5-4.0	Ai	528	528	1	528	528	REGISTER_OR_CHAIN_CORRESPONDENCE	register_assignment_like	1	1	0	0.909091	0.909091	0.661386	0	TRUE
F2AB_03268	EMD_11950__PDB_7azp	with_sequence	3.5-4.0	Aj	528	528	1	528	528	REGISTER_OR_CHAIN_CORRESPONDENCE	register_assignment_like	1	1	0	0.909091	0.909091	0.661386	0	TRUE
F2AB_03269	EMD_11950__PDB_7azp	with_sequence	3.5-4.0	Ak	528	528	1	528	528	REGISTER_OR_CHAIN_CORRESPONDENCE	register_assignment_like	1	1	0	0.909091	0.909091	0.661386	0	TRUE
F2AB_03270	EMD_11950__PDB_7azp	with_sequence	3.5-4.0	Am	85	85	1	79	87	BROKEN_BACKBONE_CONNECTIVITY	residual_gap_like	0.111111	1	4	0.909091	0.909091	0.661386	0	TRUE
F2AB_03271	EMD_11950__PDB_7azp	with_sequence	3.5-4.0	An	340	340	1					0	0		0.909091	0.909091	0.661386	0	FALSE
F2AB_03272	EMD_11950__PDB_7azp	with_sequence	3.5-4.0	An	528	528	1	528	528	REGISTER_OR_CHAIN_CORRESPONDENCE	register_assignment_like	1	1	0	0.909091	0.909091	0.661386	0	TRUE
F2AB_03273	EMD_11950__PDB_7azp	with_sequence	3.5-4.0	As	164	164	1	164	210	BACKBONE_OR_GLOBAL_INTERPRETATION	large_backbone_tracing_like	0.021277	1	23	0.909091	0.909091	0.661386	0	TRUE
F2AB_03274	EMD_12230__PDB_7bnn	with_sequence	3.5-4.0	Ab	973	973	1	970	977	SIDECHAIN_OR_LOCAL_CLASH	sidechain_rotamer_like	0.125	1	3.5	1	1	0.023374	60.5	TRUE
F2AB_03275	EMD_12230__PDB_7bnn	with_sequence	3.5-4.0	Ab	988	988	1	980	1098	BROKEN_BACKBONE_CONNECTIVITY	residual_gap_like	0.008403	1	59	1	1	0.023374	60.5	TRUE
F2AB_03276	EMD_12230__PDB_7bnn	with_sequence	3.5-4.0	Ac	689	689	1	689	813	BACKBONE_LOCAL_MISFIT	gap_insert_cleanup_deduplicated	0.008	1	62	1	1	0.023374	60.5	TRUE
F2AB_03277	EMD_12230__PDB_7bnn	with_sequence	3.5-4.0	Ac	973	973	1	971	1170	BACKBONE_LOCAL_MISFIT	gap_insert_cleanup_deduplicated	0.005	1	99.5	1	1	0.023374	60.5	TRUE
F2AB_03278	EMD_12230__PDB_7bnn	with_sequence	3.5-4.0	Ac	1038	1038	1	971	1170	BACKBONE_LOCAL_MISFIT	gap_insert_cleanup_deduplicated	0.005	1	99.5	1	1	0.023374	60.5	TRUE
F2AB_03279	EMD_12230__PDB_7bnn	with_sequence	3.5-4.0	Ae	670	670	1	381	972	BACKBONE_LOCAL_MISFIT	gap_insert_cleanup_deduplicated	0.001689	1	295.5	1	1	0.023374	60.5	TRUE
F2AB_03280	EMD_12230__PDB_7bnn	with_sequence	3.5-4.0	Ah	374	374	1	218	466	BACKBONE_LOCAL_MISFIT	gap_insert_cleanup_deduplicated	0.004016	1	124	1	1	0.023374	60.5	TRUE
F2AB_03281	EMD_12230__PDB_7bnn	with_sequence	3.5-4.0	Ah	400	400	1	218	466	BACKBONE_LOCAL_MISFIT	gap_insert_cleanup_deduplicated	0.004016	1	124	1	1	0.023374	60.5	TRUE
F2AB_03282	EMD_12230__PDB_7bnn	with_sequence	3.5-4.0	Ai	157	157	1	57	164	BACKBONE_LOCAL_MISFIT	gap_insert_cleanup_deduplicated	0.009259	1	53.5	1	1	0.023374	60.5	TRUE
F2AB_03283	EMD_12230__PDB_7bnn	with_sequence	3.5-4.0	Ak	157	157	1	64	162	BACKBONE_LOCAL_MISFIT	gap_insert_cleanup_deduplicated	0.010101	1	49	1	1	0.023374	60.5	TRUE
F2AB_03284	EMD_12230__PDB_7bnn	with_sequence	3.5-4.0	Al	153	153	1	145	164	BACKBONE_LOCAL_MISFIT	gap_insert_cleanup_deduplicated	0.05	1	9.5	1	1	0.023374	60.5	TRUE
F2AB_03285	EMD_12230__PDB_7bnn	with_sequence	3.5-4.0	Al	161	161	1	145	164	BACKBONE_LOCAL_MISFIT	gap_insert_cleanup_deduplicated	0.05	1	9.5	1	1	0.023374	60.5	TRUE
F2AB_03286	EMD_12528__PDB_7nqk	with_sequence	3.5-4.0	Ba	701	701	1	701	701	REGISTER_OR_CHAIN_CORRESPONDENCE	register_assignment_like	1	1	0	1	1	0.601389	0.75	TRUE
F2AB_03287	EMD_12528__PDB_7nqk	with_sequence	3.5-4.0	Bb	42	42	1	42	42	REGISTER_OR_CHAIN_CORRESPONDENCE	register_assignment_like	1	1	0	1	1	0.601389	0.75	TRUE
F2AB_03288	EMD_12528__PDB_7nqk	with_sequence	3.5-4.0	Bb	213	213	1	205	216	BACKBONE_LOCAL_MISFIT	gap_insert_cleanup_deduplicated	0.083333	1	5.5	1	1	0.601389	0.75	TRUE
F2AB_03289	EMD_12528__PDB_7nqk	with_sequence	3.5-4.0	Aa	4	4	1	4	11	SIDECHAIN_OR_LOCAL_CLASH	sidechain_rotamer_like	0.125	1	3.5	1	1	0.601389	0.75	TRUE
F2AB_03290	EMD_12528__PDB_7nqk	with_sequence	3.5-4.0	Aa	68	69	2	67	71	BROKEN_BACKBONE_CONNECTIVITY	residual_gap_like	0.4	2	1.5	1	1	0.601389	0.75	TRUE
F2AB_03291	EMD_12528__PDB_7nqk	with_sequence	3.5-4.0	Aa	129	129	1	129	129	REGISTER_OR_CHAIN_CORRESPONDENCE	register_assignment_like	1	1	0	1	1	0.601389	0.75	TRUE
F2AB_03292	EMD_12559__PDB_7ns3	with_sequence	3.5-4.0	Da	615	615	1	609	615	SIDECHAIN_OR_LOCAL_CLASH	sidechain_rotamer_like	0.142857	1	3	0.958333	0.981132	0.161318	6	TRUE
F2AB_03293	EMD_12559__PDB_7ns3	with_sequence	3.5-4.0	Db	354	354	1	352	383	SIDECHAIN_OR_LOCAL_CLASH	sidechain_rotamer_like	0.03125	1	15.5	0.958333	0.981132	0.161318	6	TRUE
F2AB_03294	EMD_12559__PDB_7ns3	with_sequence	3.5-4.0	Db	431	431	1	408	431	BACKBONE_LOCAL_MISFIT	local_pose_rsr_like	0.041667	1	11.5	0.958333	0.981132	0.161318	6	TRUE
F2AB_03295	EMD_12559__PDB_7ns3	with_sequence	3.5-4.0	Fa	231	232	2	219	240	BROKEN_BACKBONE_CONNECTIVITY	residual_gap_like	0.090909	2	10	0.958333	0.981132	0.161318	6	TRUE
F2AB_03296	EMD_12559__PDB_7ns3	with_sequence	3.5-4.0	Fa	670	671	2	670	691	REGISTER_OR_CHAIN_CORRESPONDENCE	register_assignment_like	0.090909	2	10	0.958333	0.981132	0.161318	6	TRUE
F2AB_03297	EMD_12559__PDB_7ns3	with_sequence	3.5-4.0	Fa	759	759	1	749	761	BACKBONE_LOCAL_MISFIT	gap_insert_cleanup_deduplicated	0.076923	1	6	0.958333	0.981132	0.161318	6	TRUE
F2AB_03298	EMD_12559__PDB_7ns3	with_sequence	3.5-4.0	Fa	778	778	1	775	778	BACKBONE_LOCAL_MISFIT	short_torsion_window_like	0.25	1	1.5	0.958333	0.981132	0.161318	6	TRUE
F2AB_03299	EMD_12559__PDB_7ns3	with_sequence	3.5-4.0	Ea	164	166	3	163	191	BROKEN_BACKBONE_CONNECTIVITY	residual_gap_like	0.103448	3	13	0.958333	0.981132	0.161318	6	TRUE
F2AB_03300	EMD_12559__PDB_7ns3	with_sequence	3.5-4.0	Ea	188	190	3	163	191	BROKEN_BACKBONE_CONNECTIVITY	residual_gap_like	0.103448	3	13	0.958333	0.981132	0.161318	6	TRUE
F2AB_03301	EMD_12559__PDB_7ns3	with_sequence	3.5-4.0	Ea	213	213	1	211	219	BACKBONE_LOCAL_MISFIT	gap_insert_cleanup_deduplicated	0.111111	1	4	0.958333	0.981132	0.161318	6	TRUE
F2AB_03302	EMD_12559__PDB_7ns3	with_sequence	3.5-4.0	Ea	218	219	2	211	219	BACKBONE_LOCAL_MISFIT	gap_insert_cleanup_deduplicated	0.222222	2	3.5	0.958333	0.981132	0.161318	6	TRUE
F2AB_03303	EMD_12559__PDB_7ns3	with_sequence	3.5-4.0	Ea	259	259	1	259	270	BACKBONE_LOCAL_MISFIT	gap_insert_cleanup_deduplicated	0.083333	1	5.5	0.958333	0.981132	0.161318	6	TRUE
F2AB_03304	EMD_12559__PDB_7ns3	with_sequence	3.5-4.0	Ea	269	269	1	259	270	BACKBONE_LOCAL_MISFIT	gap_insert_cleanup_deduplicated	0.083333	1	5.5	0.958333	0.981132	0.161318	6	TRUE
F2AB_03305	EMD_12559__PDB_7ns3	with_sequence	3.5-4.0	Ea	358	365	8	358	365	REGISTER_OR_CHAIN_CORRESPONDENCE	register_assignment_like	1	8	0	0.958333	0.981132	0.161318	6	TRUE
F2AB_03306	EMD_12559__PDB_7ns3	with_sequence	3.5-4.0	Ea	405	406	2	402	414	BACKBONE_LOCAL_MISFIT	gap_insert_cleanup_deduplicated	0.153846	2	5.5	0.958333	0.981132	0.161318	6	TRUE
F2AB_03307	EMD_12559__PDB_7ns3	with_sequence	3.5-4.0	Ea	412	414	3	402	414	BACKBONE_LOCAL_MISFIT	gap_insert_cleanup_deduplicated	0.230769	3	5	0.958333	0.981132	0.161318	6	TRUE
F2AB_03308	EMD_12559__PDB_7ns3	with_sequence	3.5-4.0	Dd	904	909	6	904	914	BACKBONE_LOCAL_MISFIT	gap_insert_cleanup_deduplicated	0.545455	6	2.5	0.958333	0.981132	0.161318	6	TRUE
F2AB_03309	EMD_12559__PDB_7ns3	with_sequence	3.5-4.0	De	42	43	2	38	88	BACKBONE_OR_GLOBAL_INTERPRETATION	large_backbone_tracing_like	0.039216	2	24.5	0.958333	0.981132	0.161318	6	TRUE
F2AB_03310	EMD_12559__PDB_7ns3	with_sequence	3.5-4.0	De	88	88	1	38	88	BACKBONE_OR_GLOBAL_INTERPRETATION	large_backbone_tracing_like	0.019608	1	25	0.958333	0.981132	0.161318	6	TRUE
F2AB_03311	EMD_12559__PDB_7ns3	with_sequence	3.5-4.0	Fb	919	919	1	876	919	BACKBONE_OR_GLOBAL_INTERPRETATION	large_backbone_tracing_like	0.022727	1	21.5	0.958333	0.981132	0.161318	6	TRUE
F2AB_03312	EMD_12559__PDB_7ns3	with_sequence	3.5-4.0	Ca	208	208	1	187	230	BACKBONE_LOCAL_MISFIT	gap_insert_cleanup_deduplicated	0.022727	1	21.5	0.958333	0.981132	0.161318	6	TRUE
F2AB_03313	EMD_12559__PDB_7ns3	with_sequence	3.5-4.0	Ca	260	260	1					0	0		0.958333	0.981132	0.161318	6	FALSE
F2AB_03314	EMD_12559__PDB_7ns3	with_sequence	3.5-4.0	Ca	335	341	7	320	353	BACKBONE_LOCAL_MISFIT	gap_insert_cleanup_deduplicated	0.205882	7	13.5	0.958333	0.981132	0.161318	6	TRUE
F2AB_03315	EMD_12559__PDB_7ns3	with_sequence	3.5-4.0	Ca	373	373	1	369	373	BACKBONE_LOCAL_MISFIT	short_torsion_window_like	0.2	1	2	0.958333	0.981132	0.161318	6	TRUE
F2AB_03316	EMD_12608__PDB_7nvo	with_sequence	3.5-4.0	Aa	390	416	27	390	418	BROKEN_BACKBONE_CONNECTIVITY	residual_gap_like	0.931034	27	1	1	1	0.75247	0.5	TRUE
F2AB_03317	EMD_12608__PDB_7nvo	with_sequence	3.5-4.0	Ba	385	402	18	385	402	SIDECHAIN_OR_LOCAL_CLASH	sidechain_rotamer_like	1	18	0	1	1	0.75247	0.5	TRUE
F2AB_03318	EMD_12608__PDB_7nvo	with_sequence	3.5-4.0	Ia	156	156	1	145	156	BACKBONE_LOCAL_MISFIT	short_torsion_window_like	0.083333	1	5.5	1	1	0.75247	0.5	TRUE
F2AB_03319	EMD_12608__PDB_7nvo	with_sequence	3.5-4.0	Ib	156	156	1	145	156	BACKBONE_LOCAL_MISFIT	short_torsion_window_like	0.083333	1	5.5	1	1	0.75247	0.5	TRUE
F2AB_03320	EMD_12608__PDB_7nvo	with_sequence	3.5-4.0	Da	360	380	21	360	382	BACKBONE_LOCAL_MISFIT	gap_insert_cleanup_deduplicated	0.913043	21	1	1	1	0.75247	0.5	TRUE
F2AB_03321	EMD_12608__PDB_7nvo	with_sequence	3.5-4.0	Ca	367	370	4	367	371	SIDECHAIN_OR_LOCAL_CLASH	sidechain_rotamer_like	0.8	4	0.5	1	1	0.75247	0.5	TRUE
F2AB_03322	EMD_12608__PDB_7nvo	with_sequence	3.5-4.0	Cb	221	224	4	220	224	SIDECHAIN_OR_LOCAL_CLASH	sidechain_rotamer_like	0.8	4	0.5	1	1	0.75247	0.5	TRUE
F2AB_03323	EMD_12608__PDB_7nvo	with_sequence	3.5-4.0	Ea	383	403	21	383	404	SIDECHAIN_OR_LOCAL_CLASH	sidechain_rotamer_like	0.954545	21	0.5	1	1	0.75247	0.5	TRUE
F2AB_03324	EMD_12608__PDB_7nvo	with_sequence	3.5-4.0	Eb	145	162	18	143	162	BACKBONE_LOCAL_MISFIT	gap_insert_cleanup_deduplicated	0.9	18	1	1	1	0.75247	0.5	TRUE
F2AB_03325	EMD_12608__PDB_7nvo	with_sequence	3.5-4.0	Fa	139	156	18	134	156	SIDECHAIN_OR_LOCAL_CLASH	sidechain_rotamer_like	0.782609	18	2.5	1	1	0.75247	0.5	TRUE
F2AB_03326	EMD_12608__PDB_7nvo	with_sequence	3.5-4.0	Ec	390	403	14	390	404	SIDECHAIN_OR_LOCAL_CLASH	sidechain_rotamer_like	0.933333	14	0.5	1	1	0.75247	0.5	TRUE
F2AB_03327	EMD_12608__PDB_7nvo	with_sequence	3.5-4.0	Db	14	14	1	14	14	UNSUPPORTED_OR_DATA_LIMITED_REGION	weak_density_non_actionable	1	1	0	1	1	0.75247	0.5	TRUE
F2AB_03328	EMD_12608__PDB_7nvo	with_sequence	3.5-4.0	Db	182	198	17	180	198	SIDECHAIN_OR_LOCAL_CLASH	sidechain_rotamer_like	0.894737	17	1	1	1	0.75247	0.5	TRUE
F2AB_03329	EMD_12608__PDB_7nvo	with_sequence	3.5-4.0	Bb	386	403	18	386	404	BACKBONE_LOCAL_MISFIT	gap_insert_cleanup_deduplicated	0.947368	18	0.5	1	1	0.75247	0.5	TRUE
F2AB_03330	EMD_12608__PDB_7nvo	with_sequence	3.5-4.0	Ga	168	202	35	168	202	BACKBONE_LOCAL_MISFIT	gap_insert_cleanup_deduplicated	1	35	0	1	1	0.75247	0.5	TRUE
F2AB_03331	EMD_12608__PDB_7nvo	with_sequence	3.5-4.0	Dc	14	14	1	14	14	SIDECHAIN_OR_LOCAL_CLASH	sidechain_rotamer_like	1	1	0	1	1	0.75247	0.5	TRUE
F2AB_03332	EMD_12608__PDB_7nvo	with_sequence	3.5-4.0	Dc	182	208	27	180	208	BACKBONE_LOCAL_MISFIT	gap_insert_cleanup_deduplicated	0.931034	27	1	1	1	0.75247	0.5	TRUE
F2AB_03333	EMD_12608__PDB_7nvo	with_sequence	3.5-4.0	Dd	363	379	17	363	380	BACKBONE_LOCAL_MISFIT	gap_insert_cleanup_deduplicated	0.944444	17	0.5	1	1	0.75247	0.5	TRUE
F2AB_03334	EMD_12608__PDB_7nvo	with_sequence	3.5-4.0	Gb	384	384	1	384	384	SIDECHAIN_OR_LOCAL_CLASH	sidechain_rotamer_like	1	1	0	1	1	0.75247	0.5	TRUE
F2AB_03335	EMD_12608__PDB_7nvo	with_sequence	3.5-4.0	Gb	522	522	1	522	522	REGISTER_OR_CHAIN_CORRESPONDENCE	register_assignment_like	1	1	0	1	1	0.75247	0.5	TRUE
F2AB_03336	EMD_12608__PDB_7nvo	with_sequence	3.5-4.0	Fb	139	156	18	134	181	BACKBONE_LOCAL_MISFIT	gap_insert_cleanup_deduplicated	0.375	18	15	1	1	0.75247	0.5	TRUE
F2AB_03337	EMD_12608__PDB_7nvo	with_sequence	3.5-4.0	Fb	168	181	14	134	181	BACKBONE_LOCAL_MISFIT	gap_insert_cleanup_deduplicated	0.291667	14	17	1	1	0.75247	0.5	TRUE
F2AB_03338	EMD_12608__PDB_7nvo	with_sequence	3.5-4.0	Ic	407	419	13	407	420	SIDECHAIN_OR_LOCAL_CLASH	sidechain_rotamer_like	0.928571	13	0.5	1	1	0.75247	0.5	TRUE
F2AB_03339	EMD_12608__PDB_7nvo	with_sequence	3.5-4.0	Bc	143	144	2	143	184	BACKBONE_LOCAL_MISFIT	gap_insert_cleanup_deduplicated	0.047619	2	20	1	1	0.75247	0.5	TRUE
F2AB_03340	EMD_12608__PDB_7nvo	with_sequence	3.5-4.0	Bc	147	164	18	143	184	BACKBONE_LOCAL_MISFIT	gap_insert_cleanup_deduplicated	0.428571	18	12	1	1	0.75247	0.5	TRUE
F2AB_03341	EMD_12608__PDB_7nvo	with_sequence	3.5-4.0	Bc	175	184	10	143	184	BACKBONE_LOCAL_MISFIT	gap_insert_cleanup_deduplicated	0.238095	10	16	1	1	0.75247	0.5	TRUE
F2AB_03342	EMD_12608__PDB_7nvo	with_sequence	3.5-4.0	Fc	386	407	22	386	407	SIDECHAIN_OR_LOCAL_CLASH	sidechain_rotamer_like	1	22	0	1	1	0.75247	0.5	TRUE
F2AB_03343	EMD_12608__PDB_7nvo	with_sequence	3.5-4.0	Fd	388	407	20	388	407	SIDECHAIN_OR_LOCAL_CLASH	sidechain_rotamer_like	1	20	0	1	1	0.75247	0.5	TRUE
F2AB_03344	EMD_12608__PDB_7nvo	with_sequence	3.5-4.0	Ab	396	416	21	396	418	BROKEN_BACKBONE_CONNECTIVITY	residual_gap_like	0.913043	21	1	1	1	0.75247	0.5	TRUE
F2AB_03345	EMD_12608__PDB_7nvo	with_sequence	3.5-4.0	Gc	384	384	1	384	385	SIDECHAIN_OR_LOCAL_CLASH	sidechain_rotamer_like	0.5	1	0.5	1	1	0.75247	0.5	TRUE
F2AB_03346	EMD_12608__PDB_7nvo	with_sequence	3.5-4.0	Gc	522	522	1	522	522	REGISTER_OR_CHAIN_CORRESPONDENCE	register_assignment_like	1	1	0	1	1	0.75247	0.5	TRUE
F2AB_03347	EMD_12608__PDB_7nvo	with_sequence	3.5-4.0	Gd	169	200	32	168	200	BACKBONE_LOCAL_MISFIT	gap_insert_cleanup_deduplicated	0.969697	32	0.5	1	1	0.75247	0.5	TRUE
F2AB_03348	EMD_12608__PDB_7nvo	with_sequence	3.5-4.0	Ed	145	160	16	143	183	BACKBONE_LOCAL_MISFIT	gap_insert_cleanup_deduplicated	0.390244	16	12.5	1	1	0.75247	0.5	TRUE
F2AB_03349	EMD_12608__PDB_7nvo	with_sequence	3.5-4.0	Ed	170	183	14	143	183	BACKBONE_LOCAL_MISFIT	gap_insert_cleanup_deduplicated	0.341463	14	13.5	1	1	0.75247	0.5	TRUE
F2AB_03350	EMD_12608__PDB_7nvo	with_sequence	3.5-4.0	Ac	158	198	41	155	198	BACKBONE_LOCAL_MISFIT	gap_insert_cleanup_deduplicated	0.931818	41	1.5	1	1	0.75247	0.5	TRUE
F2AB_03351	EMD_12608__PDB_7nvo	with_sequence	3.5-4.0	Bd	144	164	21	143	197	BACKBONE_LOCAL_MISFIT	gap_insert_cleanup_deduplicated	0.381818	21	17	1	1	0.75247	0.5	TRUE
F2AB_03352	EMD_12608__PDB_7nvo	with_sequence	3.5-4.0	Bd	172	197	26	143	197	BACKBONE_LOCAL_MISFIT	gap_insert_cleanup_deduplicated	0.472727	26	14.5	1	1	0.75247	0.5	TRUE
F2AB_03353	EMD_12608__PDB_7nvo	with_sequence	3.5-4.0	Id	407	419	13	407	419	SIDECHAIN_OR_LOCAL_CLASH	sidechain_rotamer_like	1	13	0	1	1	0.75247	0.5	TRUE
F2AB_03354	EMD_12608__PDB_7nvo	with_sequence	3.5-4.0	Ad	161	197	37	154	197	BACKBONE_LOCAL_MISFIT	gap_insert_cleanup_deduplicated	0.840909	37	3.5	1	1	0.75247	0.5	TRUE
F2AB_03355	EMD_12608__PDB_7nvo	with_sequence	3.5-4.0	Cc	371	371	1	371	379	BACKBONE_LOCAL_MISFIT	short_torsion_window_like	0.111111	1	4	1	1	0.75247	0.5	TRUE
F2AB_03356	EMD_12608__PDB_7nvo	with_sequence	3.5-4.0	Ge	257	271	15	257	271	BACKBONE_LOCAL_MISFIT	local_pose_rsr_like	1	15	0	1	1	0.75247	0.5	TRUE
F2AB_03357	EMD_12608__PDB_7nvo	with_sequence	3.5-4.0	Cd	216	224	9	216	224	BACKBONE_LOCAL_MISFIT	short_torsion_window_like	1	9	0	1	1	0.75247	0.5	TRUE
F2AB_03358	EMD_12608__PDB_7nvo	with_sequence	3.5-4.0	Ce	196	203	8	196	203	BACKBONE_LOCAL_MISFIT	short_torsion_window_like	1	8	0	1	1	0.75247	0.5	TRUE
F2AB_03359	EMD_12608__PDB_7nvo	with_sequence	3.5-4.0	Ie	134	137	4	134	137	SIDECHAIN_OR_LOCAL_CLASH	sidechain_rotamer_like	1	4	0	1	1	0.75247	0.5	TRUE
F2AB_03360	EMD_12608__PDB_7nvo	with_sequence	3.5-4.0	Cf	221	224	4	220	224	SIDECHAIN_OR_LOCAL_CLASH	sidechain_rotamer_like	0.8	4	0.5	1	1	0.75247	0.5	TRUE
F2AB_03361	EMD_13969__PDB_7qhb	with_sequence	3.5-4.0	Ba	841	841	1	838	841	BACKBONE_LOCAL_MISFIT	short_torsion_window_like	0.25	1	1.5	1	1	0.430781	3.5	TRUE
F2AB_03362	EMD_13969__PDB_7qhb	with_sequence	3.5-4.0	Bc	569	570	2	566	591	BACKBONE_LOCAL_MISFIT	gap_insert_cleanup_deduplicated	0.076923	2	12	1	1	0.430781	3.5	TRUE
F2AB_03363	EMD_13969__PDB_7qhb	with_sequence	3.5-4.0	Bd	569	569	1	568	590	BACKBONE_LOCAL_MISFIT	gap_insert_cleanup_deduplicated	0.043478	1	11	1	1	0.430781	3.5	TRUE
F2AB_03364	EMD_13969__PDB_7qhb	with_sequence	3.5-4.0	Ac	235	237	3	224	237	SIDECHAIN_OR_LOCAL_CLASH	sidechain_rotamer_like	0.214286	3	5.5	1	1	0.430781	3.5	TRUE
F2AB_03365	EMD_13969__PDB_7qhb	with_sequence	3.5-4.0	Be	745	745	1	745	745	BACKBONE_LOCAL_MISFIT	short_torsion_window_like	1	1	0	1	1	0.430781	3.5	TRUE
F2AB_03366	EMD_13969__PDB_7qhb	with_sequence	3.5-4.0	Be	841	841	1	841	841	BACKBONE_LOCAL_MISFIT	short_torsion_window_like	1	1	0	1	1	0.430781	3.5	TRUE
F2AB_03367	EMD_14232__PDB_7r16	with_sequence	3.5-4.0	Aa	857	857	1	842	918	BROKEN_BACKBONE_CONNECTIVITY	residual_gap_like	0.012987	1	38	1	1	0.03716	38	TRUE
F2AB_03368	EMD_14232__PDB_7r16	with_sequence	3.5-4.0	Aa	969	971	3	967	1118	BROKEN_BACKBONE_CONNECTIVITY	residual_gap_like	0.019737	3	74.5	1	1	0.03716	38	TRUE
F2AB_03369	EMD_14232__PDB_7r16	with_sequence	3.5-4.0	Aa	1175	1176	2	1121	1176	BROKEN_BACKBONE_CONNECTIVITY	residual_gap_like	0.035714	2	27	1	1	0.03716	38	TRUE
F2AB_03370	EMD_14232__PDB_7r16	with_sequence	3.5-4.0	Ab	668	668	1	553	733	BACKBONE_LOCAL_MISFIT	gap_insert_cleanup_deduplicated	0.005525	1	90	1	1	0.03716	38	TRUE
F2AB_03371	EMD_14232__PDB_7r16	with_sequence	3.5-4.0	Ab	879	883	5	736	1104	BACKBONE_LOCAL_MISFIT	gap_insert_cleanup_deduplicated	0.01355	5	182	1	1	0.03716	38	TRUE
F2AB_03372	EMD_14232__PDB_7r16	with_sequence	3.5-4.0	Ab	969	970	2	736	1104	BACKBONE_LOCAL_MISFIT	gap_insert_cleanup_deduplicated	0.00542	2	183.5	1	1	0.03716	38	TRUE
F2AB_03373	EMD_14232__PDB_7r16	with_sequence	3.5-4.0	Ab	1176	1176	1	1140	1176	BROKEN_BACKBONE_CONNECTIVITY	residual_gap_like	0.027027	1	18	1	1	0.03716	38	TRUE
F2AB_03374	EMD_14232__PDB_7r16	with_sequence	3.5-4.0	Ac	666	668	3	617	674	BACKBONE_LOCAL_MISFIT	gap_insert_cleanup_deduplicated	0.051724	3	27.5	1	1	0.03716	38	TRUE
F2AB_03375	EMD_14232__PDB_7r16	with_sequence	3.5-4.0	Ac	705	705	1	701	726	BACKBONE_LOCAL_MISFIT	gap_insert_cleanup_deduplicated	0.038462	1	12.5	1	1	0.03716	38	TRUE
F2AB_03376	EMD_14232__PDB_7r16	with_sequence	3.5-4.0	Ac	838	838	1	829	838	BROKEN_BACKBONE_CONNECTIVITY	residual_gap_like	0.1	1	4.5	1	1	0.03716	38	TRUE
F2AB_03377	EMD_14232__PDB_7r16	with_sequence	3.5-4.0	Ac	856	856	1	841	894	BROKEN_BACKBONE_CONNECTIVITY	residual_gap_like	0.018519	1	26.5	1	1	0.03716	38	TRUE
F2AB_03378	EMD_14232__PDB_7r16	with_sequence	3.5-4.0	Ac	971	971	1	967	1067	BACKBONE_LOCAL_MISFIT	gap_insert_cleanup_deduplicated	0.009901	1	50	1	1	0.03716	38	TRUE
F2AB_03379	EMD_14232__PDB_7r16	with_sequence	3.5-4.0	Ac	1175	1176	2	1167	1176	SIDECHAIN_OR_LOCAL_CLASH	sidechain_rotamer_like	0.2	2	4	1	1	0.03716	38	TRUE
F2AB_03380	EMD_14232__PDB_7r16	with_sequence	3.5-4.0	Ag	400	401	2	219	406	BACKBONE_LOCAL_MISFIT	gap_insert_cleanup_deduplicated	0.010638	2	93	1	1	0.03716	38	TRUE
F2AB_03381	EMD_14232__PDB_7r16	with_sequence	3.5-4.0	Ai	273	274	2	218	461	BACKBONE_LOCAL_MISFIT	gap_insert_cleanup_deduplicated	0.008197	2	121	1	1	0.03716	38	TRUE
F2AB_03382	EMD_14844__PDB_7zo9	with_sequence	3.5-4.0	Aa	48	48	1	47	56	SIDECHAIN_OR_LOCAL_CLASH	sidechain_rotamer_like	0.1	1	4.5	1	1	0.132059	4.5	TRUE
F2AB_03383	EMD_14844__PDB_7zo9	with_sequence	3.5-4.0	Aa	56	56	1	47	56	SIDECHAIN_OR_LOCAL_CLASH	sidechain_rotamer_like	0.1	1	4.5	1	1	0.132059	4.5	TRUE
F2AB_03384	EMD_14844__PDB_7zo9	with_sequence	3.5-4.0	Aa	265	265	1	262	273	BACKBONE_LOCAL_MISFIT	gap_insert_cleanup_deduplicated	0.083333	1	5.5	1	1	0.132059	4.5	TRUE
F2AB_03385	EMD_14844__PDB_7zo9	with_sequence	3.5-4.0	Aa	269	269	1	262	273	BACKBONE_LOCAL_MISFIT	gap_insert_cleanup_deduplicated	0.083333	1	5.5	1	1	0.132059	4.5	TRUE
F2AB_03386	EMD_14844__PDB_7zo9	with_sequence	3.5-4.0	Aa	319	319	1	319	322	BACKBONE_LOCAL_MISFIT	gap_insert_cleanup_deduplicated	0.25	1	1.5	1	1	0.132059	4.5	TRUE
F2AB_03387	EMD_14844__PDB_7zo9	with_sequence	3.5-4.0	Ab	48	48	1	47	56	SIDECHAIN_OR_LOCAL_CLASH	sidechain_rotamer_like	0.1	1	4.5	1	1	0.132059	4.5	TRUE
F2AB_03388	EMD_14844__PDB_7zo9	with_sequence	3.5-4.0	Ab	269	269	1	264	274	BACKBONE_LOCAL_MISFIT	gap_insert_cleanup_deduplicated	0.090909	1	5	1	1	0.132059	4.5	TRUE
F2AB_03389	EMD_14844__PDB_7zo9	with_sequence	3.5-4.0	Ab	332	332	1	316	336	BACKBONE_LOCAL_MISFIT	gap_insert_cleanup_deduplicated	0.047619	1	10	1	1	0.132059	4.5	TRUE
F2AB_03390	EMD_14844__PDB_7zo9	with_sequence	3.5-4.0	Ad	1	2	2	1	6	BROKEN_BACKBONE_CONNECTIVITY	residual_gap_like	0.333333	2	2	1	1	0.132059	4.5	TRUE
F2AB_03391	EMD_14913__PDB_7zrg	with_sequence	3.5-4.0	Ab	210	210	1	198	215	BROKEN_BACKBONE_CONNECTIVITY	residual_gap_like	0.055556	1	8.5	1	1	0.055556	8.5	TRUE
F2AB_03392	EMD_14915__PDB_7zri	with_sequence	3.5-4.0	Ab	209	209	1	202	212	SIDECHAIN_OR_LOCAL_CLASH	sidechain_rotamer_like	0.090909	1	5	1	1	0.05765	12.5	TRUE
F2AB_03393	EMD_14915__PDB_7zri	with_sequence	3.5-4.0	Ac	100	100	1	60	100	BACKBONE_OR_GLOBAL_INTERPRETATION	large_backbone_tracing_like	0.02439	1	20	1	1	0.05765	12.5	TRUE
F2AB_03394	EMD_15288__PDB_8a9y	with_sequence	3.5-4.0	Aa	108	108	1	108	109	REGISTER_OR_CHAIN_CORRESPONDENCE	register_assignment_like	0.5	1	0.5	1	1	0.420238	1	TRUE
F2AB_03395	EMD_15288__PDB_8a9y	with_sequence	3.5-4.0	Aa	121	121	1	115	121	SIDECHAIN_OR_LOCAL_CLASH	sidechain_rotamer_like	0.142857	1	3	1	1	0.420238	1	TRUE
F2AB_03396	EMD_15288__PDB_8a9y	with_sequence	3.5-4.0	Ab	108	108	1	108	109	REGISTER_OR_CHAIN_CORRESPONDENCE	register_assignment_like	0.5	1	0.5	1	1	0.420238	1	TRUE
F2AB_03397	EMD_15288__PDB_8a9y	with_sequence	3.5-4.0	Ab	121	121	1	115	121	SIDECHAIN_OR_LOCAL_CLASH	sidechain_rotamer_like	0.142857	1	3	1	1	0.420238	1	TRUE
F2AB_03398	EMD_15288__PDB_8a9y	with_sequence	3.5-4.0	Ab	668	668	1	668	697	REGISTER_OR_CHAIN_CORRESPONDENCE	register_assignment_like	0.033333	1	14.5	1	1	0.420238	1	TRUE
F2AB_03399	EMD_15288__PDB_8a9y	with_sequence	3.5-4.0	Ab	697	697	1	668	697	REGISTER_OR_CHAIN_CORRESPONDENCE	register_assignment_like	0.033333	1	14.5	1	1	0.420238	1	TRUE
F2AB_03400	EMD_15288__PDB_8a9y	with_sequence	3.5-4.0	Ba	26	26	1	26	26	REGISTER_OR_CHAIN_CORRESPONDENCE	register_assignment_like	1	1	0	1	1	0.420238	1	TRUE
F2AB_03401	EMD_15288__PDB_8a9y	with_sequence	3.5-4.0	Ba	122	125	4	121	125	BACKBONE_LOCAL_MISFIT	gap_insert_cleanup_deduplicated	0.8	4	0.5	1	1	0.420238	1	TRUE
F2AB_03402	EMD_15288__PDB_8a9y	with_sequence	3.5-4.0	Bb	122	125	4	121	125	BACKBONE_LOCAL_MISFIT	gap_insert_cleanup_deduplicated	0.8	4	0.5	1	1	0.420238	1	TRUE
F2AB_03403	EMD_15288__PDB_8a9y	with_sequence	3.5-4.0	Cc	509	509	1	507	510	BACKBONE_LOCAL_MISFIT	gap_insert_cleanup_deduplicated	0.25	1	1.5	1	1	0.420238	1	TRUE
F2AB_03404	EMD_15382__PDB_8agd	with_sequence	3.5-4.0	Bb	359	359	1	355	365	BROKEN_BACKBONE_CONNECTIVITY	residual_gap_like	0.090909	1	5	1	1	0.135519	5.5	TRUE
F2AB_03405	EMD_15382__PDB_8agd	with_sequence	3.5-4.0	Bb	365	365	1	355	365	BROKEN_BACKBONE_CONNECTIVITY	residual_gap_like	0.090909	1	5	1	1	0.135519	5.5	TRUE
F2AB_03406	EMD_15382__PDB_8agd	with_sequence	3.5-4.0	Bb	734	734	1	730	737	BROKEN_BACKBONE_CONNECTIVITY	residual_gap_like	0.125	1	3.5	1	1	0.135519	5.5	TRUE
F2AB_03407	EMD_15382__PDB_8agd	with_sequence	3.5-4.0	Aa	20	20	1	20	76	BROKEN_BACKBONE_CONNECTIVITY	residual_gap_like	0.017544	1	28	1	1	0.135519	5.5	TRUE
F2AB_03408	EMD_15382__PDB_8agd	with_sequence	3.5-4.0	Bc	448	448	1	440	450	BROKEN_BACKBONE_CONNECTIVITY	residual_gap_like	0.090909	1	5	1	1	0.135519	5.5	TRUE
F2AB_03409	EMD_15382__PDB_8agd	with_sequence	3.5-4.0	Bc	734	734	1	693	1166	BACKBONE_LOCAL_MISFIT	gap_insert_cleanup_deduplicated	0.00211	1	236.5	1	1	0.135519	5.5	TRUE
F2AB_03410	EMD_15382__PDB_8agd	with_sequence	3.5-4.0	Bd	734	734	1	732	734	BROKEN_BACKBONE_CONNECTIVITY	residual_gap_like	0.333333	1	1	1	1	0.135519	5.5	TRUE
F2AB_03411	EMD_15382__PDB_8agd	with_sequence	3.5-4.0	Ab	138	141	4	138	152	SIDECHAIN_OR_LOCAL_CLASH	sidechain_rotamer_like	0.266667	4	5.5	1	1	0.135519	5.5	TRUE
F2AB_03412	EMD_15382__PDB_8agd	with_sequence	3.5-4.0	Ac	139	140	2	139	145	SIDECHAIN_OR_LOCAL_CLASH	sidechain_rotamer_like	0.285714	2	2.5	1	1	0.135519	5.5	TRUE
F2AB_03413	EMD_15382__PDB_8agd	with_sequence	3.5-4.0	Af	134	134	1	127	145	BACKBONE_LOCAL_MISFIT	gap_insert_cleanup_deduplicated	0.052632	1	9	1	1	0.135519	5.5	TRUE
F2AB_03414	EMD_15382__PDB_8agd	with_sequence	3.5-4.0	Af	137	141	5	127	145	BACKBONE_LOCAL_MISFIT	gap_insert_cleanup_deduplicated	0.263158	5	7	1	1	0.135519	5.5	TRUE
F2AB_03415	EMD_15382__PDB_8agd	with_sequence	3.5-4.0	Bf	169	169	1	153	180	BROKEN_BACKBONE_CONNECTIVITY	masked_unresolved_stage1_region	0.035714	1	13.5	1	1	0.135519	5.5	TRUE
F2AB_03416	EMD_15382__PDB_8agd	with_sequence	3.5-4.0	Bf	175	177	3	153	180	BROKEN_BACKBONE_CONNECTIVITY	masked_unresolved_stage1_region	0.107143	3	12.5	1	1	0.135519	5.5	TRUE
F2AB_03417	EMD_16776__PDB_8cog	with_sequence	3.5-4.0	Aa	26	97	72	26	97	BACKBONE_OR_GLOBAL_INTERPRETATION	large_backbone_tracing_like	1	72	0	1	1	0.4891	40.5	TRUE
F2AB_03418	EMD_16776__PDB_8cog	with_sequence	3.5-4.0	Ac	181	259	79	181	259	BACKBONE_OR_GLOBAL_INTERPRETATION	large_backbone_tracing_like	1	79	0	1	1	0.4891	40.5	TRUE
F2AB_03419	EMD_16776__PDB_8cog	with_sequence	3.5-4.0	Ad	137	150	14	137	373	BACKBONE_LOCAL_MISFIT	gap_insert_cleanup_deduplicated	0.059072	14	111.5	1	1	0.4891	40.5	TRUE
F2AB_03420	EMD_16776__PDB_8cog	with_sequence	3.5-4.0	Ad	161	175	15	137	373	BACKBONE_LOCAL_MISFIT	gap_insert_cleanup_deduplicated	0.063291	15	111	1	1	0.4891	40.5	TRUE
F2AB_03421	EMD_16776__PDB_8cog	with_sequence	3.5-4.0	Ad	202	240	39	137	373	BACKBONE_LOCAL_MISFIT	gap_insert_cleanup_deduplicated	0.164557	39	99	1	1	0.4891	40.5	TRUE
F2AB_03422	EMD_16776__PDB_8cog	with_sequence	3.5-4.0	Ad	247	373	127	137	373	BACKBONE_LOCAL_MISFIT	gap_insert_cleanup_deduplicated	0.535865	127	55	1	1	0.4891	40.5	TRUE
F2AB_03423	EMD_16776__PDB_8cog	with_sequence	3.5-4.0	Ae	7	37	31	7	195	BACKBONE_OR_GLOBAL_INTERPRETATION	large_backbone_tracing_like	0.164021	31	79	1	1	0.4891	40.5	TRUE
F2AB_03424	EMD_16776__PDB_8cog	with_sequence	3.5-4.0	Ae	65	195	131	7	195	BACKBONE_OR_GLOBAL_INTERPRETATION	large_backbone_tracing_like	0.693122	131	29	1	1	0.4891	40.5	TRUE
F2AB_03425	EMD_16776__PDB_8cog	with_sequence	3.5-4.0	Af	275	297	23	275	373	BACKBONE_LOCAL_MISFIT	gap_insert_cleanup_deduplicated	0.232323	23	38	1	1	0.4891	40.5	TRUE
F2AB_03426	EMD_16776__PDB_8cog	with_sequence	3.5-4.0	Af	312	329	18	275	373	BACKBONE_LOCAL_MISFIT	gap_insert_cleanup_deduplicated	0.181818	18	40.5	1	1	0.4891	40.5	TRUE
F2AB_03427	EMD_16776__PDB_8cog	with_sequence	3.5-4.0	Af	348	355	8	275	373	BACKBONE_LOCAL_MISFIT	gap_insert_cleanup_deduplicated	0.080808	8	45.5	1	1	0.4891	40.5	TRUE
F2AB_03428	EMD_16776__PDB_8cog	with_sequence	3.5-4.0	Af	358	373	16	275	373	BACKBONE_LOCAL_MISFIT	gap_insert_cleanup_deduplicated	0.161616	16	41.5	1	1	0.4891	40.5	TRUE
F2AB_03429	EMD_16776__PDB_8cog	with_sequence	3.5-4.0	Ag	50	61	12	50	61	SIDECHAIN_OR_LOCAL_CLASH	sidechain_rotamer_like	1	12	0	1	1	0.4891	40.5	TRUE
F2AB_03430	EMD_16776__PDB_8cog	with_sequence	3.5-4.0	Ah	14	17	4	14	17	SIDECHAIN_OR_LOCAL_CLASH	sidechain_rotamer_like	1	4	0	1	1	0.4891	40.5	TRUE
F2AB_03431	EMD_16776__PDB_8cog	with_sequence	3.5-4.0	Ai	39	44	6	39	44	BACKBONE_LOCAL_MISFIT	short_torsion_window_like	1	6	0	1	1	0.4891	40.5	TRUE
F2AB_03432	EMD_16891__PDB_8oif	with_sequence	3.5-4.0	Ca	34	34	1	34	35	REGISTER_OR_CHAIN_CORRESPONDENCE	register_assignment_like	0.5	1	0.5	1	1	0.36045	1.5	TRUE
F2AB_03433	EMD_16891__PDB_8oif	with_sequence	3.5-4.0	Cb	618	621	4	595	621	BACKBONE_LOCAL_MISFIT	gap_insert_cleanup_deduplicated	0.148148	4	11.5	1	1	0.36045	1.5	TRUE
F2AB_03434	EMD_16891__PDB_8oif	with_sequence	3.5-4.0	Cc	327	327	1	327	342	REGISTER_OR_CHAIN_CORRESPONDENCE	register_assignment_like	0.0625	1	7.5	1	1	0.36045	1.5	TRUE
F2AB_03435	EMD_16891__PDB_8oif	with_sequence	3.5-4.0	Cc	342	342	1	327	342	REGISTER_OR_CHAIN_CORRESPONDENCE	register_assignment_like	0.0625	1	7.5	1	1	0.36045	1.5	TRUE
F2AB_03436	EMD_16891__PDB_8oif	with_sequence	3.5-4.0	Cd	909	909	1	906	909	BACKBONE_LOCAL_MISFIT	gap_insert_cleanup_deduplicated	0.25	1	1.5	1	1	0.36045	1.5	TRUE
F2AB_03437	EMD_16891__PDB_8oif	with_sequence	3.5-4.0	Cd	1000	1000	1	1000	1000	BACKBONE_LOCAL_MISFIT	short_torsion_window_like	1	1	0	1	1	0.36045	1.5	TRUE
F2AB_03438	EMD_16891__PDB_8oif	with_sequence	3.5-4.0	Aa	3	3	1	3	4	REGISTER_OR_CHAIN_CORRESPONDENCE	register_assignment_like	0.5	1	0.5	1	1	0.36045	1.5	TRUE
F2AB_03439	EMD_16020__PDB_8bfn	with_sequence	3.5-4.0	Cb	778	780	3	778	785	BACKBONE_LOCAL_MISFIT	gap_insert_cleanup_deduplicated	0.375	3	2.5	1	1	0.28	3.5	TRUE
F2AB_03440	EMD_16020__PDB_8bfn	with_sequence	3.5-4.0	Aa	277	277	1	277	296	BACKBONE_LOCAL_MISFIT	gap_insert_cleanup_deduplicated	0.05	1	9.5	1	1	0.28	3.5	TRUE
F2AB_03441	EMD_16020__PDB_8bfn	with_sequence	3.5-4.0	Bd	109	109	1	108	115	BACKBONE_LOCAL_MISFIT	gap_insert_cleanup_deduplicated	0.125	1	3.5	1	1	0.28	3.5	TRUE
F2AB_03442	EMD_16020__PDB_8bfn	with_sequence	3.5-4.0	Ab	277	277	1	277	296	BROKEN_BACKBONE_CONNECTIVITY	residual_gap_like	0.05	1	9.5	1	1	0.28	3.5	TRUE
F2AB_03443	EMD_16020__PDB_8bfn	with_sequence	3.5-4.0	Bg	45	52	8	45	54	SIDECHAIN_OR_LOCAL_CLASH	sidechain_rotamer_like	0.8	8	1	1	1	0.28	3.5	TRUE
F2AB_03444	EMD_16269__PDB_8bvr	with_sequence	3.5-4.0	Ba	59	59	1	56	63	BACKBONE_LOCAL_MISFIT	gap_insert_cleanup_deduplicated	0.125	1	3.5	1	1	0.113095	10	TRUE
F2AB_03445	EMD_16269__PDB_8bvr	with_sequence	3.5-4.0	Ba	85	86	2	82	105	BROKEN_BACKBONE_CONNECTIVITY	residual_gap_like	0.083333	2	11	1	1	0.113095	10	TRUE
F2AB_03446	EMD_16269__PDB_8bvr	with_sequence	3.5-4.0	Ba	100	100	1	82	105	BROKEN_BACKBONE_CONNECTIVITY	residual_gap_like	0.041667	1	11.5	1	1	0.113095	10	TRUE
F2AB_03447	EMD_16269__PDB_8bvr	with_sequence	3.5-4.0	Ba	314	314	1	314	334	BACKBONE_LOCAL_MISFIT	gap_insert_cleanup_deduplicated	0.047619	1	10	1	1	0.113095	10	TRUE
F2AB_03448	EMD_16269__PDB_8bvr	with_sequence	3.5-4.0	Ba	321	321	1	314	334	BACKBONE_LOCAL_MISFIT	gap_insert_cleanup_deduplicated	0.047619	1	10	1	1	0.113095	10	TRUE
F2AB_03449	EMD_16269__PDB_8bvr	with_sequence	3.5-4.0	Ab	106	108	3	103	111	BACKBONE_LOCAL_MISFIT	gap_insert_cleanup_deduplicated	0.333333	3	3	1	1	0.113095	10	TRUE
F2AB_03450	EMD_11876__PDB_7ar8	with_sequence	3.5-4.0	ABa	65	65	1	65	66	SIDECHAIN_OR_LOCAL_CLASH	sidechain_rotamer_like	0.5	1	0.5	0.944444	0.972973	0.359285	2	TRUE
F2AB_03451	EMD_11876__PDB_7ar8	with_sequence	3.5-4.0	Ha	262	262	1	251	262	BACKBONE_LOCAL_MISFIT	gap_insert_cleanup_deduplicated	0.083333	1	5.5	0.944444	0.972973	0.359285	2	TRUE
F2AB_03452	EMD_11876__PDB_7ar8	with_sequence	3.5-4.0	AOa	32	32	1					0	0		0.944444	0.972973	0.359285	2	FALSE
F2AB_03453	EMD_11876__PDB_7ar8	with_sequence	3.5-4.0	ARa	100	100	1	98	100	REGISTER_OR_CHAIN_CORRESPONDENCE	register_assignment_like	0.333333	1	1	0.944444	0.972973	0.359285	2	TRUE
F2AB_03454	EMD_11876__PDB_7ar8	with_sequence	3.5-4.0	Xa	42	42	1	39	45	BACKBONE_LOCAL_MISFIT	gap_insert_cleanup_deduplicated	0.142857	1	3	0.944444	0.972973	0.359285	2	TRUE
F2AB_03455	EMD_11876__PDB_7ar8	with_sequence	3.5-4.0	Za	43	44	2	41	44	REGISTER_OR_CHAIN_CORRESPONDENCE	register_assignment_like	0.5	2	1	0.944444	0.972973	0.359285	2	TRUE
F2AB_03456	EMD_11876__PDB_7ar8	with_sequence	3.5-4.0	Pa	324	324	1	320	324	SIDECHAIN_OR_LOCAL_CLASH	sidechain_rotamer_like	0.2	1	2	0.944444	0.972973	0.359285	2	TRUE
F2AB_03457	EMD_11876__PDB_7ar8	with_sequence	3.5-4.0	Pa	329	329	1	329	336	BROKEN_BACKBONE_CONNECTIVITY	masked_unresolved_stage1_region	0.125	1	3.5	0.944444	0.972973	0.359285	2	TRUE
F2AB_03458	EMD_11876__PDB_7ar8	with_sequence	3.5-4.0	Ua	81	82	2	81	83	SIDECHAIN_OR_LOCAL_CLASH	sidechain_rotamer_like	0.666667	2	0.5	0.944444	0.972973	0.359285	2	TRUE
F2AB_03459	EMD_11876__PDB_7ar8	with_sequence	3.5-4.0	Va	67	67	1	66	67	SIDECHAIN_OR_LOCAL_CLASH	sidechain_rotamer_like	0.5	1	0.5	0.944444	0.972973	0.359285	2	TRUE
F2AB_03460	EMD_11876__PDB_7ar8	with_sequence	3.5-4.0	Ta	41	41	1	41	58	BACKBONE_LOCAL_MISFIT	local_pose_rsr_like	0.055556	1	8.5	0.944444	0.972973	0.359285	2	TRUE
F2AB_03461	EMD_11876__PDB_7ar8	with_sequence	3.5-4.0	ATa	152	154	3	152	154	REGISTER_OR_CHAIN_CORRESPONDENCE	register_assignment_like	1	3	0	0.944444	0.972973	0.359285	2	TRUE
F2AB_03462	EMD_11876__PDB_7ar8	with_sequence	3.5-4.0	AHa	23	23	1	21	27	BROKEN_BACKBONE_CONNECTIVITY	residual_gap_like	0.142857	1	3	0.944444	0.972973	0.359285	2	TRUE
F2AB_03463	EMD_11876__PDB_7ar8	with_sequence	3.5-4.0	AEa	31	41	11	31	41	BACKBONE_LOCAL_MISFIT	short_torsion_window_like	1	11	0	0.944444	0.972973	0.359285	2	TRUE
F2AB_03464	EMD_11876__PDB_7ar8	with_sequence	3.5-4.0	Hb	34	39	6	34	39	BACKBONE_LOCAL_MISFIT	short_torsion_window_like	1	6	0	0.944444	0.972973	0.359285	2	TRUE
F2AB_03465	EMD_11876__PDB_7ar8	with_sequence	3.5-4.0	Xb	38	38	1	30	57	BACKBONE_LOCAL_MISFIT	gap_insert_cleanup_deduplicated	0.035714	1	13.5	0.944444	0.972973	0.359285	2	TRUE
F2AB_03466	EMD_11876__PDB_7ar8	with_sequence	3.5-4.0	AAb	68	68	1	65	75	BACKBONE_LOCAL_MISFIT	gap_insert_cleanup_deduplicated	0.090909	1	5	0.944444	0.972973	0.359285	2	TRUE
F2AB_03467	EMD_11876__PDB_7ar8	with_sequence	3.5-4.0	AAb	72	72	1	65	75	BACKBONE_LOCAL_MISFIT	gap_insert_cleanup_deduplicated	0.090909	1	5	0.944444	0.972973	0.359285	2	TRUE
F2AB_03468	EMD_10045__PDB_6rwx	with_sequence	3.5-4.0	a	138	138	1					0	0		0	0	0		FALSE
F2AB_03469	EMD_10045__PDB_6rwx	with_sequence	3.5-4.0	a	149	149	1					0	0		0	0	0		FALSE
F2AB_03470	EMD_10045__PDB_6rwx	with_sequence	3.5-4.0	a	341	342	2					0	0		0	0	0		FALSE
F2AB_03471	EMD_10045__PDB_6rwx	with_sequence	3.5-4.0	b	137	137	1					0	0		0	0	0		FALSE
F2AB_03472	EMD_10045__PDB_6rwx	with_sequence	3.5-4.0	b	149	149	1					0	0		0	0	0		FALSE
F2AB_03473	EMD_10045__PDB_6rwx	with_sequence	3.5-4.0	b	341	342	2					0	0		0	0	0		FALSE
F2AB_03474	EMD_10045__PDB_6rwx	with_sequence	3.5-4.0	c	138	138	1					0	0		0	0	0		FALSE
F2AB_03475	EMD_10045__PDB_6rwx	with_sequence	3.5-4.0	c	148	149	2					0	0		0	0	0		FALSE
F2AB_03476	EMD_10045__PDB_6rwx	with_sequence	3.5-4.0	c	341	341	1					0	0		0	0	0		FALSE
F2AB_03477	EMD_10045__PDB_6rwx	with_sequence	3.5-4.0	d	137	137	1					0	0		0	0	0		FALSE
F2AB_03478	EMD_10045__PDB_6rwx	with_sequence	3.5-4.0	d	149	149	1					0	0		0	0	0		FALSE
F2AB_03479	EMD_10045__PDB_6rwx	with_sequence	3.5-4.0	d	341	341	1					0	0		0	0	0		FALSE
F2AB_03480	EMD_10045__PDB_6rwx	with_sequence	3.5-4.0	e	137	137	1					0	0		0	0	0		FALSE
F2AB_03481	EMD_10045__PDB_6rwx	with_sequence	3.5-4.0	e	341	341	1					0	0		0	0	0		FALSE
F2AB_03482	EMD_10045__PDB_6rwx	with_sequence	3.5-4.0	f	137	137	1					0	0		0	0	0		FALSE
F2AB_03483	EMD_10045__PDB_6rwx	with_sequence	3.5-4.0	f	341	341	1					0	0		0	0	0		FALSE
F2AB_03484	EMD_10045__PDB_6rwx	with_sequence	3.5-4.0	g	137	137	1					0	0		0	0	0		FALSE
F2AB_03485	EMD_10045__PDB_6rwx	with_sequence	3.5-4.0	g	341	341	1					0	0		0	0	0		FALSE
F2AB_03486	EMD_10045__PDB_6rwx	with_sequence	3.5-4.0	h	341	341	1					0	0		0	0	0		FALSE
F2AB_03487	EMD_10045__PDB_6rwx	with_sequence	3.5-4.0	i	138	138	1					0	0		0	0	0		FALSE
F2AB_03488	EMD_10045__PDB_6rwx	with_sequence	3.5-4.0	i	149	149	1					0	0		0	0	0		FALSE
F2AB_03489	EMD_10045__PDB_6rwx	with_sequence	3.5-4.0	i	341	342	2					0	0		0	0	0		FALSE
F2AB_03490	EMD_10045__PDB_6rwx	with_sequence	3.5-4.0	j	341	341	1					0	0		0	0	0		FALSE
F2AB_03491	EMD_10045__PDB_6rwx	with_sequence	3.5-4.0	k	137	139	3					0	0		0	0	0		FALSE
F2AB_03492	EMD_10045__PDB_6rwx	with_sequence	3.5-4.0	k	149	149	1					0	0		0	0	0		FALSE
F2AB_03493	EMD_10045__PDB_6rwx	with_sequence	3.5-4.0	k	341	342	2					0	0		0	0	0		FALSE
F2AB_03494	EMD_10045__PDB_6rwx	with_sequence	3.5-4.0	l	137	137	1					0	0		0	0	0		FALSE
F2AB_03495	EMD_10045__PDB_6rwx	with_sequence	3.5-4.0	l	150	150	1					0	0		0	0	0		FALSE
F2AB_03496	EMD_10045__PDB_6rwx	with_sequence	3.5-4.0	m	137	137	1					0	0		0	0	0		FALSE
F2AB_03497	EMD_10045__PDB_6rwx	with_sequence	3.5-4.0	m	149	149	1					0	0		0	0	0		FALSE
F2AB_03498	EMD_10045__PDB_6rwx	with_sequence	3.5-4.0	m	341	341	1					0	0		0	0	0		FALSE
F2AB_03499	EMD_10045__PDB_6rwx	with_sequence	3.5-4.0	n	149	149	1					0	0		0	0	0		FALSE
F2AB_03500	EMD_10045__PDB_6rwx	with_sequence	3.5-4.0	n	341	341	1					0	0		0	0	0		FALSE
F2AB_03501	EMD_10045__PDB_6rwx	with_sequence	3.5-4.0	o	137	137	1					0	0		0	0	0		FALSE
F2AB_03502	EMD_10045__PDB_6rwx	with_sequence	3.5-4.0	o	341	341	1					0	0		0	0	0		FALSE
F2AB_03503	EMD_10045__PDB_6rwx	with_sequence	3.5-4.0	p	137	137	1					0	0		0	0	0		FALSE
F2AB_03504	EMD_10045__PDB_6rwx	with_sequence	3.5-4.0	p	341	341	1					0	0		0	0	0		FALSE
F2AB_03505	EMD_10045__PDB_6rwx	with_sequence	3.5-4.0	q	137	137	1					0	0		0	0	0		FALSE
F2AB_03506	EMD_10045__PDB_6rwx	with_sequence	3.5-4.0	q	341	341	1					0	0		0	0	0		FALSE
F2AB_03507	EMD_10045__PDB_6rwx	with_sequence	3.5-4.0	s	137	137	1					0	0		0	0	0		FALSE
F2AB_03508	EMD_10045__PDB_6rwx	with_sequence	3.5-4.0	s	341	341	1					0	0		0	0	0		FALSE
F2AB_03509	EMD_10045__PDB_6rwx	with_sequence	3.5-4.0	w	137	137	1					0	0		0	0	0		FALSE
F2AB_03510	EMD_10045__PDB_6rwx	with_sequence	3.5-4.0	w	149	149	1					0	0		0	0	0		FALSE
F2AB_03511	EMD_10045__PDB_6rwx	with_sequence	3.5-4.0	x	149	149	1					0	0		0	0	0		FALSE
F2AB_03512	EMD_10045__PDB_6rwx	with_sequence	3.5-4.0	r	137	137	1					0	0		0	0	0		FALSE
F2AB_03513	EMD_10045__PDB_6rwx	with_sequence	3.5-4.0	u	137	137	1					0	0		0	0	0		FALSE
F2AB_03514	EMD_10045__PDB_6rwx	with_sequence	3.5-4.0	v	137	137	1					0	0		0	0	0		FALSE
F2AB_03515	EMD_16135__PDB_8bnu	with_sequence	3.5-4.0	Bb	165	165	1	163	165	SIDECHAIN_OR_LOCAL_CLASH	sidechain_rotamer_like	0.333333	1	1	0.8	0.8	0.09129	11.25	TRUE
F2AB_03516	EMD_16135__PDB_8bnu	with_sequence	3.5-4.0	Aa	218	218	1	205	225	BACKBONE_LOCAL_MISFIT	gap_insert_cleanup_deduplicated	0.047619	1	10	0.8	0.8	0.09129	11.25	TRUE
F2AB_03517	EMD_16135__PDB_8bnu	with_sequence	3.5-4.0	Ab	25	25	1					0	0		0.8	0.8	0.09129	11.25	FALSE
F2AB_03518	EMD_16135__PDB_8bnu	with_sequence	3.5-4.0	Ab	207	207	1	204	229	SIDECHAIN_OR_LOCAL_CLASH	sidechain_rotamer_like	0.038462	1	12.5	0.8	0.8	0.09129	11.25	TRUE
F2AB_03519	EMD_16135__PDB_8bnu	with_sequence	3.5-4.0	Ab	572	572	1	572	598	SIDECHAIN_OR_LOCAL_CLASH	sidechain_rotamer_like	0.037037	1	13	0.8	0.8	0.09129	11.25	TRUE
F2AB_03520	EMD_14862__PDB_7zpr	with_sequence	3.5-4.0	Ba	5	5	1	5	5	REGISTER_OR_CHAIN_CORRESPONDENCE	register_assignment_like	1	1	0	1	1	0.9375	0	TRUE
F2AB_03521	EMD_14862__PDB_7zpr	with_sequence	3.5-4.0	Bb	5	5	1	5	5	REGISTER_OR_CHAIN_CORRESPONDENCE	register_assignment_like	1	1	0	1	1	0.9375	0	TRUE
F2AB_03522	EMD_14862__PDB_7zpr	with_sequence	3.5-4.0	Bc	5	5	1	5	5	REGISTER_OR_CHAIN_CORRESPONDENCE	register_assignment_like	1	1	0	1	1	0.9375	0	TRUE
F2AB_03523	EMD_14862__PDB_7zpr	with_sequence	3.5-4.0	Bd	5	5	1	5	5	REGISTER_OR_CHAIN_CORRESPONDENCE	register_assignment_like	1	1	0	1	1	0.9375	0	TRUE
F2AB_03524	EMD_14862__PDB_7zpr	with_sequence	3.5-4.0	Be	5	5	1	5	5	REGISTER_OR_CHAIN_CORRESPONDENCE	register_assignment_like	1	1	0	1	1	0.9375	0	TRUE
F2AB_03525	EMD_14862__PDB_7zpr	with_sequence	3.5-4.0	Bf	5	5	1	5	6	REGISTER_OR_CHAIN_CORRESPONDENCE	register_assignment_like	0.5	1	0.5	1	1	0.9375	0	TRUE
F2AB_03526	EMD_14862__PDB_7zpr	with_sequence	3.5-4.0	Bg	5	5	1	5	5	REGISTER_OR_CHAIN_CORRESPONDENCE	register_assignment_like	1	1	0	1	1	0.9375	0	TRUE
F2AB_03527	EMD_14862__PDB_7zpr	with_sequence	3.5-4.0	Bh	5	5	1	5	5	REGISTER_OR_CHAIN_CORRESPONDENCE	register_assignment_like	1	1	0	1	1	0.9375	0	TRUE
F2AB_03528	EMD_16887__PDB_8oi6	with_sequence	3.5-4.0	Bb	47	48	2	6	371	BACKBONE_LOCAL_MISFIT	gap_insert_cleanup_deduplicated	0.005464	2	182	1	1	0.285526	151.75	TRUE
F2AB_03529	EMD_16887__PDB_8oi6	with_sequence	3.5-4.0	Bc	46	47	2	15	367	BACKBONE_LOCAL_MISFIT	gap_insert_cleanup_deduplicated	0.005666	2	175.5	1	1	0.285526	151.75	TRUE
F2AB_03530	EMD_16887__PDB_8oi6	with_sequence	3.5-4.0	Bd	8	37	30	8	365	BACKBONE_LOCAL_MISFIT	gap_insert_cleanup_deduplicated	0.083799	30	164	1	1	0.285526	151.75	TRUE
F2AB_03531	EMD_16887__PDB_8oi6	with_sequence	3.5-4.0	Bd	53	105	53	8	365	BACKBONE_LOCAL_MISFIT	gap_insert_cleanup_deduplicated	0.148045	53	152.5	1	1	0.285526	151.75	TRUE
F2AB_03532	EMD_16887__PDB_8oi6	with_sequence	3.5-4.0	Bd	108	155	48	8	365	BACKBONE_LOCAL_MISFIT	gap_insert_cleanup_deduplicated	0.134078	48	155	1	1	0.285526	151.75	TRUE
F2AB_03533	EMD_16887__PDB_8oi6	with_sequence	3.5-4.0	Bd	158	365	208	8	365	BACKBONE_LOCAL_MISFIT	gap_insert_cleanup_deduplicated	0.581006	208	75	1	1	0.285526	151.75	TRUE
F2AB_03534	EMD_16887__PDB_8oi6	with_sequence	3.5-4.0	Be	29	37	9	29	360	BACKBONE_LOCAL_MISFIT	gap_insert_cleanup_deduplicated	0.027108	9	161.5	1	1	0.285526	151.75	TRUE
F2AB_03535	EMD_16887__PDB_8oi6	with_sequence	3.5-4.0	Be	67	96	30	29	360	BACKBONE_LOCAL_MISFIT	gap_insert_cleanup_deduplicated	0.090361	30	151	1	1	0.285526	151.75	TRUE
F2AB_03536	EMD_16887__PDB_8oi6	with_sequence	3.5-4.0	Be	105	125	21	29	360	BACKBONE_LOCAL_MISFIT	gap_insert_cleanup_deduplicated	0.063253	21	155.5	1	1	0.285526	151.75	TRUE
F2AB_03537	EMD_16887__PDB_8oi6	with_sequence	3.5-4.0	Be	132	153	22	29	360	BACKBONE_LOCAL_MISFIT	gap_insert_cleanup_deduplicated	0.066265	22	155	1	1	0.285526	151.75	TRUE
F2AB_03538	EMD_16887__PDB_8oi6	with_sequence	3.5-4.0	Be	158	231	74	29	360	BACKBONE_LOCAL_MISFIT	gap_insert_cleanup_deduplicated	0.222892	74	129	1	1	0.285526	151.75	TRUE
F2AB_03539	EMD_16887__PDB_8oi6	with_sequence	3.5-4.0	Be	254	360	107	29	360	BACKBONE_LOCAL_MISFIT	gap_insert_cleanup_deduplicated	0.322289	107	112.5	1	1	0.285526	151.75	TRUE
F2AB_03540	EMD_16887__PDB_8oi6	with_sequence	3.5-4.0	Bf	274	298	25	274	328	BACKBONE_OR_GLOBAL_INTERPRETATION	large_backbone_tracing_like	0.454545	25	15	1	1	0.285526	151.75	TRUE
F2AB_03541	EMD_16887__PDB_8oi6	with_sequence	3.5-4.0	Bf	309	328	20	274	328	BACKBONE_OR_GLOBAL_INTERPRETATION	large_backbone_tracing_like	0.363636	20	17.5	1	1	0.285526	151.75	TRUE
F2AB_03542	EMD_16887__PDB_8oi6	with_sequence	3.5-4.0	Bh	163	178	16	163	178	BACKBONE_LOCAL_MISFIT	gap_insert_cleanup_deduplicated	1	16	0	1	1	0.285526	151.75	TRUE
F2AB_03543	EMD_16887__PDB_8oi6	with_sequence	3.5-4.0	Bi	116	125	10	116	125	BACKBONE_LOCAL_MISFIT	short_torsion_window_like	1	10	0	1	1	0.285526	151.75	TRUE
F2AB_03544	EMD_0921__PDB_6lmv	with_sequence	3.5-4.0	Ab	296	296	1	43	306	BACKBONE_LOCAL_MISFIT	gap_insert_cleanup_deduplicated	0.003788	1	131.5	1	1	0.004984	130.5	TRUE
F2AB_03545	EMD_0921__PDB_6lmv	with_sequence	3.5-4.0	Ah	296	296	1	44	305	BACKBONE_LOCAL_MISFIT	gap_insert_cleanup_deduplicated	0.003817	1	130.5	1	1	0.004984	130.5	TRUE
F2AB_03546	EMD_0921__PDB_6lmv	with_sequence	3.5-4.0	Ai	296	296	1	158	305	BACKBONE_LOCAL_MISFIT	gap_insert_cleanup_deduplicated	0.006757	1	73.5	1	1	0.004984	130.5	TRUE
F2AB_03547	EMD_0921__PDB_6lmv	with_sequence	3.5-4.0	Aj	296	296	1	44	306	BACKBONE_LOCAL_MISFIT	gap_insert_cleanup_deduplicated	0.003802	1	131	1	1	0.004984	130.5	TRUE
F2AB_03548	EMD_0921__PDB_6lmv	with_sequence	3.5-4.0	Ak	296	296	1	159	306	BACKBONE_LOCAL_MISFIT	gap_insert_cleanup_deduplicated	0.006757	1	73.5	1	1	0.004984	130.5	TRUE
F2AB_03549	EMD_10367__PDB_6t25	with_sequence	3.5-4.0	Ba	44	48	5	4	372	BACKBONE_LOCAL_MISFIT	gap_insert_cleanup_deduplicated	0.01355	5	182	1	1	0.227479	147	TRUE
F2AB_03550	EMD_10367__PDB_6t25	with_sequence	3.5-4.0	Bb	43	44	2	6	233	BACKBONE_LOCAL_MISFIT	gap_insert_cleanup_deduplicated	0.008772	2	113	1	1	0.227479	147	TRUE
F2AB_03551	EMD_10367__PDB_6t25	with_sequence	3.5-4.0	Bb	48	48	1	6	233	BACKBONE_LOCAL_MISFIT	gap_insert_cleanup_deduplicated	0.004386	1	113.5	1	1	0.227479	147	TRUE
F2AB_03552	EMD_10367__PDB_6t25	with_sequence	3.5-4.0	Bd	4	4	1	4	370	BACKBONE_LOCAL_MISFIT	gap_insert_cleanup_deduplicated	0.002725	1	183	1	1	0.227479	147	TRUE
F2AB_03553	EMD_10367__PDB_6t25	with_sequence	3.5-4.0	Bd	48	48	1	4	370	BACKBONE_LOCAL_MISFIT	gap_insert_cleanup_deduplicated	0.002725	1	183	1	1	0.227479	147	TRUE
F2AB_03554	EMD_10367__PDB_6t25	with_sequence	3.5-4.0	Be	6	42	37	6	364	BACKBONE_LOCAL_MISFIT	gap_insert_cleanup_deduplicated	0.103064	37	161	1	1	0.227479	147	TRUE
F2AB_03555	EMD_10367__PDB_6t25	with_sequence	3.5-4.0	Be	48	97	50	6	364	BACKBONE_LOCAL_MISFIT	gap_insert_cleanup_deduplicated	0.139276	50	154.5	1	1	0.227479	147	TRUE
F2AB_03556	EMD_10367__PDB_6t25	with_sequence	3.5-4.0	Be	102	102	1	6	364	BACKBONE_LOCAL_MISFIT	gap_insert_cleanup_deduplicated	0.002786	1	179	1	1	0.227479	147	TRUE
F2AB_03557	EMD_10367__PDB_6t25	with_sequence	3.5-4.0	Be	112	112	1	6	364	BACKBONE_LOCAL_MISFIT	gap_insert_cleanup_deduplicated	0.002786	1	179	1	1	0.227479	147	TRUE
F2AB_03558	EMD_10367__PDB_6t25	with_sequence	3.5-4.0	Be	121	121	1	6	364	BACKBONE_LOCAL_MISFIT	gap_insert_cleanup_deduplicated	0.002786	1	179	1	1	0.227479	147	TRUE
F2AB_03559	EMD_10367__PDB_6t25	with_sequence	3.5-4.0	Be	125	125	1	6	364	BACKBONE_LOCAL_MISFIT	gap_insert_cleanup_deduplicated	0.002786	1	179	1	1	0.227479	147	TRUE
F2AB_03560	EMD_10367__PDB_6t25	with_sequence	3.5-4.0	Be	130	364	235	6	364	BACKBONE_LOCAL_MISFIT	gap_insert_cleanup_deduplicated	0.654596	235	62	1	1	0.227479	147	TRUE
F2AB_03561	EMD_10367__PDB_6t25	with_sequence	3.5-4.0	Bf	47	48	2	5	372	BACKBONE_LOCAL_MISFIT	gap_insert_cleanup_deduplicated	0.005435	2	183	1	1	0.227479	147	TRUE
F2AB_03562	EMD_10367__PDB_6t25	with_sequence	3.5-4.0	Bh	4	40	37	4	371	BACKBONE_LOCAL_MISFIT	gap_insert_cleanup_deduplicated	0.100543	37	165.5	1	1	0.227479	147	TRUE
F2AB_03563	EMD_10367__PDB_6t25	with_sequence	3.5-4.0	Bh	52	229	178	4	371	BACKBONE_LOCAL_MISFIT	gap_insert_cleanup_deduplicated	0.483696	178	95	1	1	0.227479	147	TRUE
F2AB_03564	EMD_10367__PDB_6t25	with_sequence	3.5-4.0	Bh	234	371	138	4	371	BACKBONE_LOCAL_MISFIT	gap_insert_cleanup_deduplicated	0.375	138	115	1	1	0.227479	147	TRUE
F2AB_03565	EMD_10367__PDB_6t25	with_sequence	3.5-4.0	Bi	15	30	16	15	370	BACKBONE_LOCAL_MISFIT	gap_insert_cleanup_deduplicated	0.044944	16	170	1	1	0.227479	147	TRUE
F2AB_03566	EMD_10367__PDB_6t25	with_sequence	3.5-4.0	Bi	67	231	165	15	370	BACKBONE_LOCAL_MISFIT	gap_insert_cleanup_deduplicated	0.463483	165	95.5	1	1	0.227479	147	TRUE
F2AB_03567	EMD_10367__PDB_6t25	with_sequence	3.5-4.0	Bi	250	349	100	15	370	BACKBONE_LOCAL_MISFIT	gap_insert_cleanup_deduplicated	0.280899	100	128	1	1	0.227479	147	TRUE
F2AB_03568	EMD_10367__PDB_6t25	with_sequence	3.5-4.0	Bi	353	370	18	15	370	BACKBONE_LOCAL_MISFIT	gap_insert_cleanup_deduplicated	0.050562	18	169	1	1	0.227479	147	TRUE
F2AB_03569	EMD_10367__PDB_6t25	with_sequence	3.5-4.0	Bj	103	129	27	103	129	BACKBONE_LOCAL_MISFIT	local_pose_rsr_like	1	27	0	1	1	0.227479	147	TRUE
F2AB_03570	EMD_10367__PDB_6t25	with_sequence	3.5-4.0	Bk	28	43	16	28	362	BACKBONE_LOCAL_MISFIT	gap_insert_cleanup_deduplicated	0.047761	16	159.5	1	1	0.227479	147	TRUE
F2AB_03571	EMD_10367__PDB_6t25	with_sequence	3.5-4.0	Bk	52	100	49	28	362	BACKBONE_LOCAL_MISFIT	gap_insert_cleanup_deduplicated	0.146269	49	143	1	1	0.227479	147	TRUE
F2AB_03572	EMD_10367__PDB_6t25	with_sequence	3.5-4.0	Bk	103	135	33	28	362	BACKBONE_LOCAL_MISFIT	gap_insert_cleanup_deduplicated	0.098507	33	151	1	1	0.227479	147	TRUE
F2AB_03573	EMD_10367__PDB_6t25	with_sequence	3.5-4.0	Bk	158	163	6	28	362	BACKBONE_LOCAL_MISFIT	gap_insert_cleanup_deduplicated	0.01791	6	164.5	1	1	0.227479	147	TRUE
F2AB_03574	EMD_10367__PDB_6t25	with_sequence	3.5-4.0	Bk	175	282	108	28	362	BACKBONE_LOCAL_MISFIT	gap_insert_cleanup_deduplicated	0.322388	108	113.5	1	1	0.227479	147	TRUE
F2AB_03575	EMD_10367__PDB_6t25	with_sequence	3.5-4.0	Bk	298	320	23	28	362	BACKBONE_LOCAL_MISFIT	gap_insert_cleanup_deduplicated	0.068657	23	156	1	1	0.227479	147	TRUE
F2AB_03576	EMD_10367__PDB_6t25	with_sequence	3.5-4.0	Bk	327	343	17	28	362	BACKBONE_LOCAL_MISFIT	gap_insert_cleanup_deduplicated	0.050746	17	159	1	1	0.227479	147	TRUE
F2AB_03577	EMD_10367__PDB_6t25	with_sequence	3.5-4.0	Bk	354	362	9	28	362	BACKBONE_LOCAL_MISFIT	gap_insert_cleanup_deduplicated	0.026866	9	163	1	1	0.227479	147	TRUE
F2AB_03578	EMD_10367__PDB_6t25	with_sequence	3.5-4.0	Bl	186	212	27	186	251	BACKBONE_LOCAL_MISFIT	gap_insert_cleanup_deduplicated	0.409091	27	19.5	1	1	0.227479	147	TRUE
F2AB_03579	EMD_10367__PDB_6t25	with_sequence	3.5-4.0	Bl	237	251	15	186	251	BACKBONE_LOCAL_MISFIT	gap_insert_cleanup_deduplicated	0.227273	15	25.5	1	1	0.227479	147	TRUE
F2AB_03580	EMD_10367__PDB_6t25	with_sequence	3.5-4.0	Bm	114	124	11	114	178	BACKBONE_LOCAL_MISFIT	gap_insert_cleanup_deduplicated	0.169231	11	27	1	1	0.227479	147	TRUE
F2AB_03581	EMD_10367__PDB_6t25	with_sequence	3.5-4.0	Bm	132	155	24	114	178	BACKBONE_LOCAL_MISFIT	gap_insert_cleanup_deduplicated	0.369231	24	20.5	1	1	0.227479	147	TRUE
F2AB_03582	EMD_10367__PDB_6t25	with_sequence	3.5-4.0	Bm	170	178	9	114	178	BACKBONE_LOCAL_MISFIT	gap_insert_cleanup_deduplicated	0.138462	9	28	1	1	0.227479	147	TRUE
F2AB_03583	EMD_10367__PDB_6t25	with_sequence	3.5-4.0	Bn	275	298	24	275	331	BACKBONE_LOCAL_MISFIT	gap_insert_cleanup_deduplicated	0.421053	24	16.5	1	1	0.227479	147	TRUE
F2AB_03584	EMD_10367__PDB_6t25	with_sequence	3.5-4.0	Bn	310	331	22	275	331	BACKBONE_LOCAL_MISFIT	gap_insert_cleanup_deduplicated	0.385965	22	17.5	1	1	0.227479	147	TRUE
F2AB_03585	EMD_10367__PDB_6t25	with_sequence	3.5-4.0	Aa	2	6	5	2	6	BACKBONE_LOCAL_MISFIT	short_torsion_window_like	1	5	0	1	1	0.227479	147	TRUE
F2AB_03586	EMD_10367__PDB_6t25	with_sequence	3.5-4.0	Ac	2	6	5	2	6	BACKBONE_LOCAL_MISFIT	short_torsion_window_like	1	5	0	1	1	0.227479	147	TRUE
F2AB_03587	EMD_11681__PDB_7a91	with_sequence	3.5-4.0	Aa	352	352	1	352	352	REGISTER_OR_CHAIN_CORRESPONDENCE	register_assignment_like	1	1	0	1	1	1	0	TRUE
F2AB_03588	EMD_11733__PDB_7adp	with_sequence	3.5-4.0	Ga	10	12	3	10	12	REGISTER_OR_CHAIN_CORRESPONDENCE	register_assignment_like	1	3	0	1	1	0.313213	3.5	TRUE
F2AB_03589	EMD_11733__PDB_7adp	with_sequence	3.5-4.0	Ga	244	244	1	241	248	BROKEN_BACKBONE_CONNECTIVITY	residual_gap_like	0.125	1	3.5	1	1	0.313213	3.5	TRUE
F2AB_03590	EMD_11733__PDB_7adp	with_sequence	3.5-4.0	Fa	188	192	5	187	192	BACKBONE_LOCAL_MISFIT	gap_insert_cleanup_deduplicated	0.833333	5	0.5	1	1	0.313213	3.5	TRUE
F2AB_03591	EMD_11733__PDB_7adp	with_sequence	3.5-4.0	Hb	413	413	1	412	417	BACKBONE_LOCAL_MISFIT	gap_insert_cleanup_deduplicated	0.166667	1	2.5	1	1	0.313213	3.5	TRUE
F2AB_03592	EMD_11733__PDB_7adp	with_sequence	3.5-4.0	Aa	106	106	1	105	107	SIDECHAIN_OR_LOCAL_CLASH	sidechain_rotamer_like	0.333333	1	1	1	1	0.313213	3.5	TRUE
F2AB_03593	EMD_11733__PDB_7adp	with_sequence	3.5-4.0	Aa	117	117	1	115	128	BACKBONE_LOCAL_MISFIT	gap_insert_cleanup_deduplicated	0.071429	1	6.5	1	1	0.313213	3.5	TRUE
F2AB_03594	EMD_11733__PDB_7adp	with_sequence	3.5-4.0	Aa	126	126	1	115	128	BACKBONE_LOCAL_MISFIT	gap_insert_cleanup_deduplicated	0.071429	1	6.5	1	1	0.313213	3.5	TRUE
F2AB_03595	EMD_11733__PDB_7adp	with_sequence	3.5-4.0	Hd	47	50	4	45	51	BACKBONE_LOCAL_MISFIT	gap_insert_cleanup_deduplicated	0.571429	4	1.5	1	1	0.313213	3.5	TRUE
F2AB_03596	EMD_11733__PDB_7adp	with_sequence	3.5-4.0	Fc	244	244	1	244	254	BACKBONE_LOCAL_MISFIT	short_torsion_window_like	0.090909	1	5	1	1	0.313213	3.5	TRUE
F2AB_03597	EMD_11733__PDB_7adp	with_sequence	3.5-4.0	Fc	251	251	1	244	254	BACKBONE_LOCAL_MISFIT	short_torsion_window_like	0.090909	1	5	1	1	0.313213	3.5	TRUE
F2AB_03598	EMD_11733__PDB_7adp	with_sequence	3.5-4.0	Fc	254	254	1	244	254	BACKBONE_LOCAL_MISFIT	short_torsion_window_like	0.090909	1	5	1	1	0.313213	3.5	TRUE
F2AB_03599	EMD_11790__PDB_7ahq	with_sequence	3.5-4.0	Ad	74	74	1	7	375	BACKBONE_LOCAL_MISFIT	gap_insert_cleanup_deduplicated	0.00271	1	184	1	1	0.40714	42.25	TRUE
F2AB_03600	EMD_11790__PDB_7ahq	with_sequence	3.5-4.0	Af	17	366	350	17	366	BACKBONE_LOCAL_MISFIT	gap_insert_cleanup_deduplicated	1	350	0	1	1	0.40714	42.25	TRUE
F2AB_03601	EMD_11790__PDB_7ahq	with_sequence	3.5-4.0	Ag	8	43	36	8	373	BACKBONE_LOCAL_MISFIT	gap_insert_cleanup_deduplicated	0.098361	36	165	1	1	0.40714	42.25	TRUE
F2AB_03602	EMD_11790__PDB_7ahq	with_sequence	3.5-4.0	Ag	62	373	312	8	373	BACKBONE_LOCAL_MISFIT	gap_insert_cleanup_deduplicated	0.852459	312	27	1	1	0.40714	42.25	TRUE
F2AB_03603	EMD_11790__PDB_7ahq	with_sequence	3.5-4.0	Ah	180	275	96	180	312	BACKBONE_OR_GLOBAL_INTERPRETATION	large_backbone_tracing_like	0.721805	96	18.5	1	1	0.40714	42.25	TRUE
F2AB_03604	EMD_11790__PDB_7ahq	with_sequence	3.5-4.0	Ah	306	312	7	180	312	BACKBONE_OR_GLOBAL_INTERPRETATION	large_backbone_tracing_like	0.052632	7	63	1	1	0.40714	42.25	TRUE
F2AB_03605	EMD_11790__PDB_7ahq	with_sequence	3.5-4.0	Ai	101	194	94	101	367	BACKBONE_LOCAL_MISFIT	gap_insert_cleanup_deduplicated	0.35206	94	86.5	1	1	0.40714	42.25	TRUE
F2AB_03606	EMD_11790__PDB_7ahq	with_sequence	3.5-4.0	Ai	221	233	13	101	367	BACKBONE_LOCAL_MISFIT	gap_insert_cleanup_deduplicated	0.048689	13	127	1	1	0.40714	42.25	TRUE
F2AB_03607	EMD_11790__PDB_7ahq	with_sequence	3.5-4.0	Ai	258	301	44	101	367	BACKBONE_LOCAL_MISFIT	gap_insert_cleanup_deduplicated	0.164794	44	111.5	1	1	0.40714	42.25	TRUE
F2AB_03608	EMD_11790__PDB_7ahq	with_sequence	3.5-4.0	Ai	305	342	38	101	367	BACKBONE_LOCAL_MISFIT	gap_insert_cleanup_deduplicated	0.142322	38	114.5	1	1	0.40714	42.25	TRUE
F2AB_03609	EMD_11790__PDB_7ahq	with_sequence	3.5-4.0	Ai	357	367	11	101	367	BACKBONE_LOCAL_MISFIT	gap_insert_cleanup_deduplicated	0.041199	11	128	1	1	0.40714	42.25	TRUE
F2AB_03610	EMD_11790__PDB_7ahq	with_sequence	3.5-4.0	Aj	281	297	17	281	297	BACKBONE_LOCAL_MISFIT	local_pose_rsr_like	1	17	0	1	1	0.40714	42.25	TRUE
F2AB_03611	EMD_11790__PDB_7ahq	with_sequence	3.5-4.0	Ak	30	45	16	30	130	BACKBONE_LOCAL_MISFIT	gap_insert_cleanup_deduplicated	0.158416	16	42.5	1	1	0.40714	42.25	TRUE
F2AB_03612	EMD_11790__PDB_7ahq	with_sequence	3.5-4.0	Ak	48	73	26	30	130	BACKBONE_LOCAL_MISFIT	gap_insert_cleanup_deduplicated	0.257426	26	37.5	1	1	0.40714	42.25	TRUE
F2AB_03613	EMD_11790__PDB_7ahq	with_sequence	3.5-4.0	Ak	76	102	27	30	130	BACKBONE_LOCAL_MISFIT	gap_insert_cleanup_deduplicated	0.267327	27	37	1	1	0.40714	42.25	TRUE
F2AB_03614	EMD_11790__PDB_7ahq	with_sequence	3.5-4.0	Ak	114	130	17	30	130	BACKBONE_LOCAL_MISFIT	gap_insert_cleanup_deduplicated	0.168317	17	42	1	1	0.40714	42.25	TRUE
F2AB_03615	EMD_11790__PDB_7ahq	with_sequence	3.5-4.0	Al	242	250	9	242	250	BACKBONE_LOCAL_MISFIT	gap_insert_cleanup_deduplicated	1	9	0	1	1	0.40714	42.25	TRUE
F2AB_03616	EMD_11790__PDB_7ahq	with_sequence	3.5-4.0	Am	10	13	4	10	13	SIDECHAIN_OR_LOCAL_CLASH	sidechain_rotamer_like	1	4	0	1	1	0.40714	42.25	TRUE
F2AB_03617	EMD_12041__PDB_7b5n	with_sequence	3.5-4.0	Da	61	66	6	60	66	REGISTER_OR_CHAIN_CORRESPONDENCE	register_assignment_like	0.857143	6	0.5	0.9	0.956522	0.366111	2	TRUE
F2AB_03618	EMD_12041__PDB_7b5n	with_sequence	3.5-4.0	Da	92	92	1	92	93	SIDECHAIN_OR_LOCAL_CLASH	sidechain_rotamer_like	0.5	1	0.5	0.9	0.956522	0.366111	2	TRUE
F2AB_03619	EMD_12041__PDB_7b5n	with_sequence	3.5-4.0	Ba	53	53	1					0	0		0.9	0.956522	0.366111	2	FALSE
F2AB_03620	EMD_12041__PDB_7b5n	with_sequence	3.5-4.0	Fa	165	169	5	164	199	SIDECHAIN_OR_LOCAL_CLASH	sidechain_rotamer_like	0.138889	5	15.5	0.9	0.956522	0.366111	2	TRUE
F2AB_03621	EMD_12041__PDB_7b5n	with_sequence	3.5-4.0	Fa	328	328	1	327	333	SIDECHAIN_OR_LOCAL_CLASH	sidechain_rotamer_like	0.142857	1	3	0.9	0.956522	0.366111	2	TRUE
F2AB_03622	EMD_12041__PDB_7b5n	with_sequence	3.5-4.0	Fb	404	408	5	404	412	BACKBONE_LOCAL_MISFIT	gap_insert_cleanup_deduplicated	0.555556	5	2	0.9	0.956522	0.366111	2	TRUE
F2AB_03623	EMD_12041__PDB_7b5n	with_sequence	3.5-4.0	Fb	516	516	1	511	516	SIDECHAIN_OR_LOCAL_CLASH	sidechain_rotamer_like	0.166667	1	2.5	0.9	0.956522	0.366111	2	TRUE
F2AB_03624	EMD_12041__PDB_7b5n	with_sequence	3.5-4.0	Aa	335	335	1	335	335	REGISTER_OR_CHAIN_CORRESPONDENCE	register_assignment_like	1	1	0	0.9	0.956522	0.366111	2	TRUE
F2AB_03625	EMD_12041__PDB_7b5n	with_sequence	3.5-4.0	Aa	527	527	1	527	531	SIDECHAIN_OR_LOCAL_CLASH	sidechain_rotamer_like	0.2	1	2	0.9	0.956522	0.366111	2	TRUE
F2AB_03626	EMD_12041__PDB_7b5n	with_sequence	3.5-4.0	Eb	146	146	1	143	152	BROKEN_BACKBONE_CONNECTIVITY	residual_gap_like	0.1	1	4.5	0.9	0.956522	0.366111	2	TRUE
F2AB_03627	EMD_12050__PDB_7b5s	with_sequence	3.5-4.0	Ca	22	22	1	22	23	SIDECHAIN_OR_LOCAL_CLASH	sidechain_rotamer_like	0.5	1	0.5	1	1	0.46094	1.5	TRUE
F2AB_03628	EMD_12050__PDB_7b5s	with_sequence	3.5-4.0	Ca	61	64	4	59	85	BACKBONE_LOCAL_MISFIT	gap_insert_cleanup_deduplicated	0.148148	4	11.5	1	1	0.46094	1.5	TRUE
F2AB_03629	EMD_12050__PDB_7b5s	with_sequence	3.5-4.0	Ba	328	334	7	300	334	SIDECHAIN_OR_LOCAL_CLASH	sidechain_rotamer_like	0.2	7	14	1	1	0.46094	1.5	TRUE
F2AB_03630	EMD_12050__PDB_7b5s	with_sequence	3.5-4.0	Aa	108	108	1	16	112	BACKBONE_LOCAL_MISFIT	gap_insert_cleanup_deduplicated	0.010309	1	48	1	1	0.46094	1.5	TRUE
F2AB_03631	EMD_12050__PDB_7b5s	with_sequence	3.5-4.0	Aa	150	151	2	126	175	BACKBONE_LOCAL_MISFIT	gap_insert_cleanup_deduplicated	0.04	2	24	1	1	0.46094	1.5	TRUE
F2AB_03632	EMD_12050__PDB_7b5s	with_sequence	3.5-4.0	Bb	516	516	1	514	517	SIDECHAIN_OR_LOCAL_CLASH	sidechain_rotamer_like	0.25	1	1.5	1	1	0.46094	1.5	TRUE
F2AB_03633	EMD_12050__PDB_7b5s	with_sequence	3.5-4.0	Bc	108	117	10	108	117	BACKBONE_LOCAL_MISFIT	short_torsion_window_like	1	10	0	1	1	0.46094	1.5	TRUE
F2AB_03634	EMD_12050__PDB_7b5s	with_sequence	3.5-4.0	Bd	272	276	5	272	276	SIDECHAIN_OR_LOCAL_CLASH	sidechain_rotamer_like	1	5	0	1	1	0.46094	1.5	TRUE
F2AB_03635	EMD_12050__PDB_7b5s	with_sequence	3.5-4.0	Bf	127	131	5	127	131	SIDECHAIN_OR_LOCAL_CLASH	sidechain_rotamer_like	1	5	0	1	1	0.46094	1.5	TRUE
F2AB_03636	EMD_16387__PDB_8c21	with_sequence	3.5-4.0	Ab	395	397	3	384	397	BACKBONE_LOCAL_MISFIT	gap_insert_cleanup_deduplicated	0.214286	3	5.5	1	1	0.57619	1	TRUE
F2AB_03637	EMD_16387__PDB_8c21	with_sequence	3.5-4.0	Ae	351	351	1	351	353	SIDECHAIN_OR_LOCAL_CLASH	sidechain_rotamer_like	0.333333	1	1	1	1	0.57619	1	TRUE
F2AB_03638	EMD_16387__PDB_8c21	with_sequence	3.5-4.0	Ag	350	351	2	350	351	SIDECHAIN_OR_LOCAL_CLASH	sidechain_rotamer_like	1	2	0	1	1	0.57619	1	TRUE
F2AB_03639	EMD_16387__PDB_8c21	with_sequence	3.5-4.0	Aj	326	326	1	324	326	SIDECHAIN_OR_LOCAL_CLASH	sidechain_rotamer_like	0.333333	1	1	1	1	0.57619	1	TRUE
F2AB_03640	EMD_16387__PDB_8c21	with_sequence	3.5-4.0	Ak	261	261	1	261	261	BACKBONE_LOCAL_MISFIT	short_torsion_window_like	1	1	0	1	1	0.57619	1	TRUE
F2AB_03641	EMD_13804__PDB_7q4e	with_sequence	3.5-4.0	Ab	74	268	195	74	312	BACKBONE_LOCAL_MISFIT	gap_insert_cleanup_deduplicated	0.8159	195	22	1	1	0.51952	74	TRUE
F2AB_03642	EMD_13804__PDB_7q4e	with_sequence	3.5-4.0	Ab	307	312	6	74	312	BACKBONE_LOCAL_MISFIT	gap_insert_cleanup_deduplicated	0.025105	6	116.5	1	1	0.51952	74	TRUE
F2AB_03643	EMD_13804__PDB_7q4e	with_sequence	3.5-4.0	Ac	61	76	16	61	76	SIDECHAIN_OR_LOCAL_CLASH	sidechain_rotamer_like	1	16	0	1	1	0.51952	74	TRUE
F2AB_03644	EMD_13804__PDB_7q4e	with_sequence	3.5-4.0	Ad	352	373	22	352	599	BACKBONE_LOCAL_MISFIT	gap_insert_cleanup_deduplicated	0.08871	22	113	1	1	0.51952	74	TRUE
F2AB_03645	EMD_13804__PDB_7q4e	with_sequence	3.5-4.0	Ad	376	398	23	352	599	BACKBONE_LOCAL_MISFIT	gap_insert_cleanup_deduplicated	0.092742	23	112.5	1	1	0.51952	74	TRUE
F2AB_03646	EMD_13804__PDB_7q4e	with_sequence	3.5-4.0	Ad	421	520	100	352	599	BACKBONE_LOCAL_MISFIT	gap_insert_cleanup_deduplicated	0.403226	100	74	1	1	0.51952	74	TRUE
F2AB_03647	EMD_13804__PDB_7q4e	with_sequence	3.5-4.0	Ad	538	599	62	352	599	BACKBONE_LOCAL_MISFIT	gap_insert_cleanup_deduplicated	0.25	62	93	1	1	0.51952	74	TRUE
F2AB_03648	EMD_13804__PDB_7q4e	with_sequence	3.5-4.0	Ae	288	301	14	288	301	BACKBONE_LOCAL_MISFIT	gap_insert_cleanup_deduplicated	1	14	0	1	1	0.51952	74	TRUE
F2AB_03649	EMD_13804__PDB_7q4e	with_sequence	3.5-4.0	Af	312	318	7	312	318	BACKBONE_LOCAL_MISFIT	gap_insert_cleanup_deduplicated	1	7	0	1	1	0.51952	74	TRUE
F2AB_03650	EMD_13155__PDB_7p14	with_sequence	3.5-4.0	Ba	106	106	1	104	121	SIDECHAIN_OR_LOCAL_CLASH	sidechain_rotamer_like	0.055556	1	8.5	1	1	0.127778	5.25	TRUE
F2AB_03651	EMD_13155__PDB_7p14	with_sequence	3.5-4.0	Aa	43	43	1	41	45	BACKBONE_LOCAL_MISFIT	gap_insert_cleanup_deduplicated	0.2	1	2	1	1	0.127778	5.25	TRUE
F2AB_03652	EMD_15937__PDB_8ba0	with_sequence	3.5-4.0	ANa	24	24	1	24	27	BROKEN_BACKBONE_CONNECTIVITY	masked_unresolved_stage1_region	0.25	1	1.5	1	1	0.319444	2.5	TRUE
F2AB_03653	EMD_15937__PDB_8ba0	with_sequence	3.5-4.0	Oa	241	241	1	240	257	BROKEN_BACKBONE_CONNECTIVITY	masked_unresolved_stage1_region	0.055556	1	8.5	1	1	0.319444	2.5	TRUE
F2AB_03654	EMD_15937__PDB_8ba0	with_sequence	3.5-4.0	ACa	62	62	1	62	62	SIDECHAIN_OR_LOCAL_CLASH	sidechain_rotamer_like	1	1	0	1	1	0.319444	2.5	TRUE
F2AB_03655	EMD_15937__PDB_8ba0	with_sequence	3.5-4.0	ANb	53	53	1	48	55	BROKEN_BACKBONE_CONNECTIVITY	residual_gap_like	0.125	1	3.5	1	1	0.319444	2.5	TRUE
F2AB_03656	EMD_15937__PDB_8ba0	with_sequence	3.5-4.0	AEb	31	31	1	26	31	BACKBONE_LOCAL_MISFIT	short_torsion_window_like	0.166667	1	2.5	1	1	0.319444	2.5	TRUE
F2AB_03657	EMD_0257__PDB_6hra	with_sequence	3.5-4.0	Da	1	1	1	1	2	SIDECHAIN_OR_LOCAL_CLASH	sidechain_rotamer_like	0.5	1	0.5	1	1	0.297619	1.5	TRUE
F2AB_03658	EMD_0257__PDB_6hra	with_sequence	3.5-4.0	Ca	1	1	1	1	4	BACKBONE_LOCAL_MISFIT	gap_insert_cleanup_deduplicated	0.25	1	1.5	1	1	0.297619	1.5	TRUE
F2AB_03659	EMD_0257__PDB_6hra	with_sequence	3.5-4.0	Aa	643	643	1	638	644	BACKBONE_LOCAL_MISFIT	gap_insert_cleanup_deduplicated	0.142857	1	3	1	1	0.297619	1.5	TRUE
F2AB_03660	EMD_10364__PDB_6t20	with_sequence	3.5-4.0	Bf	4	169	166	4	374	BACKBONE_LOCAL_MISFIT	gap_insert_cleanup_deduplicated	0.447439	166	102.5	1	1	0.314854	102.5	TRUE
F2AB_03661	EMD_10364__PDB_6t20	with_sequence	3.5-4.0	Bf	172	374	203	4	374	BACKBONE_LOCAL_MISFIT	gap_insert_cleanup_deduplicated	0.54717	203	84	1	1	0.314854	102.5	TRUE
F2AB_03662	EMD_10364__PDB_6t20	with_sequence	3.5-4.0	Bg	6	45	40	6	374	BACKBONE_LOCAL_MISFIT	gap_insert_cleanup_deduplicated	0.108401	40	164.5	1	1	0.314854	102.5	TRUE
F2AB_03663	EMD_10364__PDB_6t20	with_sequence	3.5-4.0	Bg	51	374	324	6	374	BACKBONE_LOCAL_MISFIT	gap_insert_cleanup_deduplicated	0.878049	324	22.5	1	1	0.314854	102.5	TRUE
F2AB_03664	EMD_10364__PDB_6t20	with_sequence	3.5-4.0	Bh	26	129	104	26	347	BACKBONE_LOCAL_MISFIT	gap_insert_cleanup_deduplicated	0.322981	104	109	1	1	0.314854	102.5	TRUE
F2AB_03665	EMD_10364__PDB_6t20	with_sequence	3.5-4.0	Bh	135	146	12	26	347	BACKBONE_LOCAL_MISFIT	gap_insert_cleanup_deduplicated	0.037267	12	155	1	1	0.314854	102.5	TRUE
F2AB_03666	EMD_10364__PDB_6t20	with_sequence	3.5-4.0	Bh	175	282	108	26	347	BACKBONE_LOCAL_MISFIT	gap_insert_cleanup_deduplicated	0.335404	108	107	1	1	0.314854	102.5	TRUE
F2AB_03667	EMD_10364__PDB_6t20	with_sequence	3.5-4.0	Bh	304	320	17	26	347	BACKBONE_LOCAL_MISFIT	gap_insert_cleanup_deduplicated	0.052795	17	152.5	1	1	0.314854	102.5	TRUE
F2AB_03668	EMD_10364__PDB_6t20	with_sequence	3.5-4.0	Bh	331	347	17	26	347	BACKBONE_LOCAL_MISFIT	gap_insert_cleanup_deduplicated	0.052795	17	152.5	1	1	0.314854	102.5	TRUE
F2AB_03669	EMD_10364__PDB_6t20	with_sequence	3.5-4.0	Bi	81	127	47	81	371	BACKBONE_LOCAL_MISFIT	gap_insert_cleanup_deduplicated	0.161512	47	122	1	1	0.314854	102.5	TRUE
F2AB_03670	EMD_10364__PDB_6t20	with_sequence	3.5-4.0	Bi	133	134	2	81	371	BACKBONE_LOCAL_MISFIT	gap_insert_cleanup_deduplicated	0.006873	2	144.5	1	1	0.314854	102.5	TRUE
F2AB_03671	EMD_10364__PDB_6t20	with_sequence	3.5-4.0	Bi	137	155	19	81	371	BACKBONE_LOCAL_MISFIT	gap_insert_cleanup_deduplicated	0.065292	19	136	1	1	0.314854	102.5	TRUE
F2AB_03672	EMD_10364__PDB_6t20	with_sequence	3.5-4.0	Bi	158	218	61	81	371	BACKBONE_LOCAL_MISFIT	gap_insert_cleanup_deduplicated	0.209622	61	115	1	1	0.314854	102.5	TRUE
F2AB_03673	EMD_10364__PDB_6t20	with_sequence	3.5-4.0	Bi	221	234	14	81	371	BACKBONE_LOCAL_MISFIT	gap_insert_cleanup_deduplicated	0.04811	14	138.5	1	1	0.314854	102.5	TRUE
F2AB_03674	EMD_10364__PDB_6t20	with_sequence	3.5-4.0	Bi	248	348	101	81	371	BACKBONE_LOCAL_MISFIT	gap_insert_cleanup_deduplicated	0.347079	101	95	1	1	0.314854	102.5	TRUE
F2AB_03675	EMD_10364__PDB_6t20	with_sequence	3.5-4.0	Bi	354	371	18	81	371	BACKBONE_LOCAL_MISFIT	gap_insert_cleanup_deduplicated	0.061856	18	136.5	1	1	0.314854	102.5	TRUE
F2AB_03676	EMD_10364__PDB_6t20	with_sequence	3.5-4.0	Bj	138	145	8	138	175	SIDECHAIN_OR_LOCAL_CLASH	sidechain_rotamer_like	0.210526	8	15	1	1	0.314854	102.5	TRUE
F2AB_03677	EMD_10364__PDB_6t20	with_sequence	3.5-4.0	Bj	160	175	16	138	175	SIDECHAIN_OR_LOCAL_CLASH	sidechain_rotamer_like	0.421053	16	11	1	1	0.314854	102.5	TRUE
F2AB_03678	EMD_10364__PDB_6t20	with_sequence	3.5-4.0	Bk	271	296	26	271	331	BACKBONE_OR_GLOBAL_INTERPRETATION	large_backbone_tracing_like	0.42623	26	17.5	1	1	0.314854	102.5	TRUE
F2AB_03679	EMD_10364__PDB_6t20	with_sequence	3.5-4.0	Bk	309	331	23	271	331	BACKBONE_OR_GLOBAL_INTERPRETATION	large_backbone_tracing_like	0.377049	23	19	1	1	0.314854	102.5	TRUE
F2AB_03680	EMD_10364__PDB_6t20	with_sequence	3.5-4.0	Bl	187	212	26	187	251	BACKBONE_LOCAL_MISFIT	gap_insert_cleanup_deduplicated	0.4	26	19.5	1	1	0.314854	102.5	TRUE
F2AB_03681	EMD_10364__PDB_6t20	with_sequence	3.5-4.0	Bl	227	234	8	187	251	BACKBONE_LOCAL_MISFIT	gap_insert_cleanup_deduplicated	0.123077	8	28.5	1	1	0.314854	102.5	TRUE
F2AB_03682	EMD_10364__PDB_6t20	with_sequence	3.5-4.0	Bl	237	251	15	187	251	BACKBONE_LOCAL_MISFIT	gap_insert_cleanup_deduplicated	0.230769	15	25	1	1	0.314854	102.5	TRUE
F2AB_03683	EMD_10364__PDB_6t20	with_sequence	3.5-4.0	Bm	57	64	8	57	64	SIDECHAIN_OR_LOCAL_CLASH	sidechain_rotamer_like	1	8	0	1	1	0.314854	102.5	TRUE
F2AB_03684	EMD_10364__PDB_6t20	with_sequence	3.5-4.0	Ac	2	5	4	2	5	BACKBONE_LOCAL_MISFIT	short_torsion_window_like	1	4	0	1	1	0.314854	102.5	TRUE
F2AB_03685	EMD_10366__PDB_6t24	with_sequence	3.5-4.0	Ac	48	48	1	5	371	BACKBONE_LOCAL_MISFIT	gap_insert_cleanup_deduplicated	0.002725	1	183	1	1	0.338127	105	TRUE
F2AB_03686	EMD_10366__PDB_6t24	with_sequence	3.5-4.0	Af	4	11	8	4	227	BACKBONE_LOCAL_MISFIT	gap_insert_cleanup_deduplicated	0.035714	8	108	1	1	0.338127	105	TRUE
F2AB_03687	EMD_10366__PDB_6t24	with_sequence	3.5-4.0	Af	14	44	31	4	227	BACKBONE_LOCAL_MISFIT	gap_insert_cleanup_deduplicated	0.138393	31	96.5	1	1	0.338127	105	TRUE
F2AB_03688	EMD_10366__PDB_6t24	with_sequence	3.5-4.0	Af	47	227	181	4	227	BACKBONE_LOCAL_MISFIT	gap_insert_cleanup_deduplicated	0.808036	181	21.5	1	1	0.338127	105	TRUE
F2AB_03689	EMD_10366__PDB_6t24	with_sequence	3.5-4.0	Ag	227	370	144	227	370	BACKBONE_LOCAL_MISFIT	gap_insert_cleanup_deduplicated	1	144	0	1	1	0.338127	105	TRUE
F2AB_03690	EMD_10366__PDB_6t24	with_sequence	3.5-4.0	Ah	5	39	35	5	370	BACKBONE_LOCAL_MISFIT	gap_insert_cleanup_deduplicated	0.095628	35	165.5	1	1	0.338127	105	TRUE
F2AB_03691	EMD_10366__PDB_6t24	with_sequence	3.5-4.0	Ah	46	370	325	5	370	BACKBONE_LOCAL_MISFIT	gap_insert_cleanup_deduplicated	0.887978	325	20.5	1	1	0.338127	105	TRUE
F2AB_03692	EMD_10366__PDB_6t24	with_sequence	3.5-4.0	Ai	13	40	28	13	319	BACKBONE_LOCAL_MISFIT	gap_insert_cleanup_deduplicated	0.091205	28	139.5	1	1	0.338127	105	TRUE
F2AB_03693	EMD_10366__PDB_6t24	with_sequence	3.5-4.0	Ai	51	147	97	13	319	BACKBONE_LOCAL_MISFIT	gap_insert_cleanup_deduplicated	0.315961	97	105	1	1	0.338127	105	TRUE
F2AB_03694	EMD_10366__PDB_6t24	with_sequence	3.5-4.0	Ai	174	220	47	13	319	BACKBONE_LOCAL_MISFIT	gap_insert_cleanup_deduplicated	0.153094	47	130	1	1	0.338127	105	TRUE
F2AB_03695	EMD_10366__PDB_6t24	with_sequence	3.5-4.0	Ai	227	283	57	13	319	BACKBONE_LOCAL_MISFIT	gap_insert_cleanup_deduplicated	0.185668	57	125	1	1	0.338127	105	TRUE
F2AB_03696	EMD_10366__PDB_6t24	with_sequence	3.5-4.0	Ai	304	319	16	13	319	BACKBONE_LOCAL_MISFIT	gap_insert_cleanup_deduplicated	0.052117	16	145.5	1	1	0.338127	105	TRUE
F2AB_03697	EMD_10366__PDB_6t24	with_sequence	3.5-4.0	Aj	81	94	14	81	367	BACKBONE_LOCAL_MISFIT	gap_insert_cleanup_deduplicated	0.04878	14	136.5	1	1	0.338127	105	TRUE
F2AB_03698	EMD_10366__PDB_6t24	with_sequence	3.5-4.0	Aj	97	128	32	81	367	BACKBONE_LOCAL_MISFIT	gap_insert_cleanup_deduplicated	0.111498	32	127.5	1	1	0.338127	105	TRUE
F2AB_03699	EMD_10366__PDB_6t24	with_sequence	3.5-4.0	Aj	133	149	17	81	367	BACKBONE_LOCAL_MISFIT	gap_insert_cleanup_deduplicated	0.059233	17	135	1	1	0.338127	105	TRUE
F2AB_03700	EMD_10366__PDB_6t24	with_sequence	3.5-4.0	Aj	156	179	24	81	367	BACKBONE_LOCAL_MISFIT	gap_insert_cleanup_deduplicated	0.083624	24	131.5	1	1	0.338127	105	TRUE
F2AB_03701	EMD_10366__PDB_6t24	with_sequence	3.5-4.0	Aj	182	195	14	81	367	BACKBONE_LOCAL_MISFIT	gap_insert_cleanup_deduplicated	0.04878	14	136.5	1	1	0.338127	105	TRUE
F2AB_03702	EMD_10366__PDB_6t24	with_sequence	3.5-4.0	Aj	198	231	34	81	367	BACKBONE_LOCAL_MISFIT	gap_insert_cleanup_deduplicated	0.118467	34	126.5	1	1	0.338127	105	TRUE
F2AB_03703	EMD_10366__PDB_6t24	with_sequence	3.5-4.0	Aj	251	367	117	81	367	BACKBONE_LOCAL_MISFIT	gap_insert_cleanup_deduplicated	0.407666	117	85	1	1	0.338127	105	TRUE
F2AB_03704	EMD_10366__PDB_6t24	with_sequence	3.5-4.0	Ak	272	298	27	272	326	BACKBONE_OR_GLOBAL_INTERPRETATION	large_backbone_tracing_like	0.490909	27	14	1	1	0.338127	105	TRUE
F2AB_03705	EMD_10366__PDB_6t24	with_sequence	3.5-4.0	Ak	309	326	18	272	326	BACKBONE_OR_GLOBAL_INTERPRETATION	large_backbone_tracing_like	0.327273	18	18.5	1	1	0.338127	105	TRUE
F2AB_03706	EMD_10366__PDB_6t24	with_sequence	3.5-4.0	Al	186	199	14	186	251	BACKBONE_LOCAL_MISFIT	gap_insert_cleanup_deduplicated	0.212121	14	26	1	1	0.338127	105	TRUE
F2AB_03707	EMD_10366__PDB_6t24	with_sequence	3.5-4.0	Al	206	217	12	186	251	BACKBONE_LOCAL_MISFIT	gap_insert_cleanup_deduplicated	0.181818	12	27	1	1	0.338127	105	TRUE
F2AB_03708	EMD_10366__PDB_6t24	with_sequence	3.5-4.0	Al	234	251	18	186	251	BACKBONE_LOCAL_MISFIT	gap_insert_cleanup_deduplicated	0.272727	18	24	1	1	0.338127	105	TRUE
F2AB_03709	EMD_10366__PDB_6t24	with_sequence	3.5-4.0	Am	355	364	10	355	364	SIDECHAIN_OR_LOCAL_CLASH	sidechain_rotamer_like	1	10	0	1	1	0.338127	105	TRUE
F2AB_03710	EMD_10366__PDB_6t24	with_sequence	3.5-4.0	An	336	340	5	336	340	BACKBONE_LOCAL_MISFIT	short_torsion_window_like	1	5	0	1	1	0.338127	105	TRUE
F2AB_03711	EMD_10366__PDB_6t24	with_sequence	3.5-4.0	Ao	172	175	4	172	175	BACKBONE_LOCAL_MISFIT	short_torsion_window_like	1	4	0	1	1	0.338127	105	TRUE
F2AB_03712	EMD_11234__PDB_6zji	with_sequence	3.5-4.0	Aa	25	25	1	25	41	BACKBONE_LOCAL_MISFIT	gap_insert_cleanup_deduplicated	0.058824	1	8	1	1	0.183754	3.5	TRUE
F2AB_03713	EMD_11234__PDB_6zji	with_sequence	3.5-4.0	Ac	685	685	1	683	685	BACKBONE_LOCAL_MISFIT	gap_insert_cleanup_deduplicated	0.333333	1	1	1	1	0.183754	3.5	TRUE
F2AB_03714	EMD_11234__PDB_6zji	with_sequence	3.5-4.0	Ad	466	466	1	463	469	BROKEN_BACKBONE_CONNECTIVITY	residual_gap_like	0.142857	1	3	1	1	0.183754	3.5	TRUE
F2AB_03715	EMD_11234__PDB_6zji	with_sequence	3.5-4.0	Ad	533	534	2	528	537	BACKBONE_LOCAL_MISFIT	gap_insert_cleanup_deduplicated	0.2	2	4	1	1	0.183754	3.5	TRUE
F2AB_03716	EMD_11820__PDB_7alw	with_sequence	3.5-4.0	Aa	705	708	4	681	708	BACKBONE_LOCAL_MISFIT	local_pose_rsr_like	0.142857	4	12	1	1	0.695591	0.5	TRUE
F2AB_03717	EMD_11820__PDB_7alw	with_sequence	3.5-4.0	Ab	705	708	4	704	708	REGISTER_OR_CHAIN_CORRESPONDENCE	register_assignment_like	0.8	4	0.5	1	1	0.695591	0.5	TRUE
F2AB_03718	EMD_11820__PDB_7alw	with_sequence	3.5-4.0	Ac	705	708	4	704	708	REGISTER_OR_CHAIN_CORRESPONDENCE	register_assignment_like	0.8	4	0.5	1	1	0.695591	0.5	TRUE
F2AB_03719	EMD_11820__PDB_7alw	with_sequence	3.5-4.0	Ad	463	463	1	437	474	BROKEN_BACKBONE_CONNECTIVITY	masked_unresolved_stage1_region	0.026316	1	18.5	1	1	0.695591	0.5	TRUE
F2AB_03720	EMD_11820__PDB_7alw	with_sequence	3.5-4.0	Ad	705	710	6	704	710	BROKEN_BACKBONE_CONNECTIVITY	masked_unresolved_stage1_region	0.857143	6	0.5	1	1	0.695591	0.5	TRUE
F2AB_03721	EMD_11820__PDB_7alw	with_sequence	3.5-4.0	Ae	705	708	4	704	708	REGISTER_OR_CHAIN_CORRESPONDENCE	register_assignment_like	0.8	4	0.5	1	1	0.695591	0.5	TRUE
F2AB_03722	EMD_11820__PDB_7alw	with_sequence	3.5-4.0	Af	705	708	4	704	708	REGISTER_OR_CHAIN_CORRESPONDENCE	register_assignment_like	0.8	4	0.5	1	1	0.695591	0.5	TRUE
F2AB_03723	EMD_11820__PDB_7alw	with_sequence	3.5-4.0	Ag	360	360	1	360	360	REGISTER_OR_CHAIN_CORRESPONDENCE	register_assignment_like	1	1	0	1	1	0.695591	0.5	TRUE
F2AB_03724	EMD_11820__PDB_7alw	with_sequence	3.5-4.0	Ah	705	708	4	704	708	REGISTER_OR_CHAIN_CORRESPONDENCE	register_assignment_like	0.8	4	0.5	1	1	0.695591	0.5	TRUE
F2AB_03725	EMD_11820__PDB_7alw	with_sequence	3.5-4.0	Ai	705	708	4	704	708	REGISTER_OR_CHAIN_CORRESPONDENCE	register_assignment_like	0.8	4	0.5	1	1	0.695591	0.5	TRUE
F2AB_03726	EMD_11820__PDB_7alw	with_sequence	3.5-4.0	Aj	705	708	4	704	708	REGISTER_OR_CHAIN_CORRESPONDENCE	register_assignment_like	0.8	4	0.5	1	1	0.695591	0.5	TRUE
F2AB_03727	EMD_11820__PDB_7alw	with_sequence	3.5-4.0	Ak	705	708	4	704	708	REGISTER_OR_CHAIN_CORRESPONDENCE	register_assignment_like	0.8	4	0.5	1	1	0.695591	0.5	TRUE
F2AB_03728	EMD_11820__PDB_7alw	with_sequence	3.5-4.0	Al	419	419	1	419	425	BROKEN_BACKBONE_CONNECTIVITY	masked_unresolved_stage1_region	0.142857	1	3	1	1	0.695591	0.5	TRUE
F2AB_03729	EMD_11820__PDB_7alw	with_sequence	3.5-4.0	Al	705	708	4	704	708	REGISTER_OR_CHAIN_CORRESPONDENCE	register_assignment_like	0.8	4	0.5	1	1	0.695591	0.5	TRUE
F2AB_03730	EMD_11820__PDB_7alw	with_sequence	3.5-4.0	Am	705	708	4	704	708	REGISTER_OR_CHAIN_CORRESPONDENCE	register_assignment_like	0.8	4	0.5	1	1	0.695591	0.5	TRUE
F2AB_03731	EMD_11820__PDB_7alw	with_sequence	3.5-4.0	An	463	463	1	437	470	BACKBONE_LOCAL_MISFIT	gap_insert_cleanup_deduplicated	0.029412	1	16.5	1	1	0.695591	0.5	TRUE
F2AB_03732	EMD_11820__PDB_7alw	with_sequence	3.5-4.0	An	705	708	4	704	708	REGISTER_OR_CHAIN_CORRESPONDENCE	register_assignment_like	0.8	4	0.5	1	1	0.695591	0.5	TRUE
F2AB_03733	EMD_11820__PDB_7alw	with_sequence	3.5-4.0	Ao	705	708	4	704	708	REGISTER_OR_CHAIN_CORRESPONDENCE	register_assignment_like	0.8	4	0.5	1	1	0.695591	0.5	TRUE
F2AB_03734	EMD_11820__PDB_7alw	with_sequence	3.5-4.0	Ap	705	708	4	704	708	REGISTER_OR_CHAIN_CORRESPONDENCE	register_assignment_like	0.8	4	0.5	1	1	0.695591	0.5	TRUE
F2AB_03735	EMD_11820__PDB_7alw	with_sequence	3.5-4.0	Aq	705	708	4	704	708	REGISTER_OR_CHAIN_CORRESPONDENCE	register_assignment_like	0.8	4	0.5	1	1	0.695591	0.5	TRUE
F2AB_03736	EMD_11820__PDB_7alw	with_sequence	3.5-4.0	Ar	360	360	1	360	360	REGISTER_OR_CHAIN_CORRESPONDENCE	register_assignment_like	1	1	0	1	1	0.695591	0.5	TRUE
F2AB_03737	EMD_11820__PDB_7alw	with_sequence	3.5-4.0	Ar	705	708	4	704	708	REGISTER_OR_CHAIN_CORRESPONDENCE	register_assignment_like	0.8	4	0.5	1	1	0.695591	0.5	TRUE
F2AB_03738	EMD_11820__PDB_7alw	with_sequence	3.5-4.0	As	705	708	4	704	708	REGISTER_OR_CHAIN_CORRESPONDENCE	register_assignment_like	0.8	4	0.5	1	1	0.695591	0.5	TRUE
F2AB_03739	EMD_12563__PDB_7nsb	with_sequence	3.5-4.0	Ca	824	828	5	824	828	SIDECHAIN_OR_LOCAL_CLASH	sidechain_rotamer_like	1	5	0	1	1	0.17004	10.75	TRUE
F2AB_03740	EMD_12563__PDB_7nsb	with_sequence	3.5-4.0	Cc	484	489	6	484	496	BACKBONE_LOCAL_MISFIT	gap_insert_cleanup_deduplicated	0.461538	6	3.5	1	1	0.17004	10.75	TRUE
F2AB_03741	EMD_12563__PDB_7nsb	with_sequence	3.5-4.0	Cc	493	494	2	484	496	BACKBONE_LOCAL_MISFIT	gap_insert_cleanup_deduplicated	0.153846	2	5.5	1	1	0.17004	10.75	TRUE
F2AB_03742	EMD_12563__PDB_7nsb	with_sequence	3.5-4.0	Cc	615	615	1	609	615	SIDECHAIN_OR_LOCAL_CLASH	sidechain_rotamer_like	0.142857	1	3	1	1	0.17004	10.75	TRUE
F2AB_03743	EMD_12563__PDB_7nsb	with_sequence	3.5-4.0	Cd	3	4	2	3	5	REGISTER_OR_CHAIN_CORRESPONDENCE	register_assignment_like	0.666667	2	0.5	1	1	0.17004	10.75	TRUE
F2AB_03744	EMD_12563__PDB_7nsb	with_sequence	3.5-4.0	Cd	54	54	1	46	116	BACKBONE_LOCAL_MISFIT	gap_insert_cleanup_deduplicated	0.014085	1	35	1	1	0.17004	10.75	TRUE
F2AB_03745	EMD_12563__PDB_7nsb	with_sequence	3.5-4.0	Cd	63	63	1	46	116	BACKBONE_LOCAL_MISFIT	gap_insert_cleanup_deduplicated	0.014085	1	35	1	1	0.17004	10.75	TRUE
F2AB_03746	EMD_12563__PDB_7nsb	with_sequence	3.5-4.0	Ba	572	572	1	572	592	SIDECHAIN_OR_LOCAL_CLASH	sidechain_rotamer_like	0.047619	1	10	1	1	0.17004	10.75	TRUE
F2AB_03747	EMD_12563__PDB_7nsb	with_sequence	3.5-4.0	Ba	613	613	1	613	627	REGISTER_OR_CHAIN_CORRESPONDENCE	register_assignment_like	0.066667	1	7	1	1	0.17004	10.75	TRUE
F2AB_03748	EMD_12563__PDB_7nsb	with_sequence	3.5-4.0	Ba	712	713	2	695	713	BACKBONE_LOCAL_MISFIT	gap_insert_cleanup_deduplicated	0.105263	2	8.5	1	1	0.17004	10.75	TRUE
F2AB_03749	EMD_12563__PDB_7nsb	with_sequence	3.5-4.0	Bb	56	58	3	54	63	BACKBONE_LOCAL_MISFIT	gap_insert_cleanup_deduplicated	0.3	3	3.5	1	1	0.17004	10.75	TRUE
F2AB_03750	EMD_12563__PDB_7nsb	with_sequence	3.5-4.0	Bb	62	63	2	54	63	BACKBONE_LOCAL_MISFIT	gap_insert_cleanup_deduplicated	0.2	2	4	1	1	0.17004	10.75	TRUE
F2AB_03751	EMD_12563__PDB_7nsb	with_sequence	3.5-4.0	Bb	116	116	1	102	116	BACKBONE_LOCAL_MISFIT	gap_insert_cleanup_deduplicated	0.066667	1	7	1	1	0.17004	10.75	TRUE
F2AB_03752	EMD_12563__PDB_7nsb	with_sequence	3.5-4.0	Bb	298	300	3	287	312	BACKBONE_LOCAL_MISFIT	gap_insert_cleanup_deduplicated	0.115385	3	11.5	1	1	0.17004	10.75	TRUE
F2AB_03753	EMD_12563__PDB_7nsb	with_sequence	3.5-4.0	Bb	344	344	1	341	373	BACKBONE_LOCAL_MISFIT	gap_insert_cleanup_deduplicated	0.030303	1	16	1	1	0.17004	10.75	TRUE
F2AB_03754	EMD_12563__PDB_7nsb	with_sequence	3.5-4.0	Bb	372	372	1	341	373	BACKBONE_LOCAL_MISFIT	gap_insert_cleanup_deduplicated	0.030303	1	16	1	1	0.17004	10.75	TRUE
F2AB_03755	EMD_12563__PDB_7nsb	with_sequence	3.5-4.0	Bb	400	400	1	385	400	BROKEN_BACKBONE_CONNECTIVITY	residual_gap_like	0.0625	1	7.5	1	1	0.17004	10.75	TRUE
F2AB_03756	EMD_12563__PDB_7nsb	with_sequence	3.5-4.0	Ab	154	157	4	131	206	BROKEN_BACKBONE_CONNECTIVITY	residual_gap_like	0.052632	4	36	1	1	0.17004	10.75	TRUE
F2AB_03757	EMD_12563__PDB_7nsb	with_sequence	3.5-4.0	Ab	211	213	3	209	244	BACKBONE_LOCAL_MISFIT	gap_insert_cleanup_deduplicated	0.083333	3	16.5	1	1	0.17004	10.75	TRUE
F2AB_03758	EMD_12563__PDB_7nsb	with_sequence	3.5-4.0	Ab	219	222	4	209	244	BACKBONE_LOCAL_MISFIT	gap_insert_cleanup_deduplicated	0.111111	4	16	1	1	0.17004	10.75	TRUE
F2AB_03759	EMD_12563__PDB_7nsb	with_sequence	3.5-4.0	Ab	251	254	4	250	273	REGISTER_OR_CHAIN_CORRESPONDENCE	register_assignment_like	0.166667	4	10	1	1	0.17004	10.75	TRUE
F2AB_03760	EMD_12563__PDB_7nsb	with_sequence	3.5-4.0	Ab	320	320	1	294	320	BROKEN_BACKBONE_CONNECTIVITY	residual_gap_like	0.037037	1	13	1	1	0.17004	10.75	TRUE
F2AB_03761	EMD_12563__PDB_7nsb	with_sequence	3.5-4.0	Bc	459	459	1	459	502	BACKBONE_LOCAL_MISFIT	gap_insert_cleanup_deduplicated	0.022727	1	21.5	1	1	0.17004	10.75	TRUE
F2AB_03762	EMD_12563__PDB_7nsb	with_sequence	3.5-4.0	Bc	512	514	3	506	563	BACKBONE_LOCAL_MISFIT	gap_insert_cleanup_deduplicated	0.051724	3	27.5	1	1	0.17004	10.75	TRUE
F2AB_03763	EMD_12563__PDB_7nsb	with_sequence	3.5-4.0	Bc	534	534	1	506	563	BACKBONE_LOCAL_MISFIT	gap_insert_cleanup_deduplicated	0.017241	1	28.5	1	1	0.17004	10.75	TRUE
F2AB_03764	EMD_12563__PDB_7nsb	with_sequence	3.5-4.0	Bc	614	615	2	567	624	BACKBONE_LOCAL_MISFIT	gap_insert_cleanup_deduplicated	0.034483	2	28	1	1	0.17004	10.75	TRUE
F2AB_03765	EMD_12563__PDB_7nsb	with_sequence	3.5-4.0	Bc	623	623	1	567	624	BACKBONE_LOCAL_MISFIT	gap_insert_cleanup_deduplicated	0.017241	1	28.5	1	1	0.17004	10.75	TRUE
F2AB_03766	EMD_12563__PDB_7nsb	with_sequence	3.5-4.0	Bc	712	712	1	698	713	BROKEN_BACKBONE_CONNECTIVITY	residual_gap_like	0.0625	1	7.5	1	1	0.17004	10.75	TRUE
F2AB_03767	EMD_12563__PDB_7nsb	with_sequence	3.5-4.0	Ce	415	418	4	391	421	BACKBONE_LOCAL_MISFIT	gap_insert_cleanup_deduplicated	0.129032	4	13.5	1	1	0.17004	10.75	TRUE
F2AB_03768	EMD_12563__PDB_7nsb	with_sequence	3.5-4.0	Bd	26	28	3	26	52	BACKBONE_LOCAL_MISFIT	local_pose_rsr_like	0.111111	3	12	1	1	0.17004	10.75	TRUE
F2AB_03769	EMD_12563__PDB_7nsb	with_sequence	3.5-4.0	Bf	298	298	1	284	298	BACKBONE_LOCAL_MISFIT	local_pose_rsr_like	0.066667	1	7	1	1	0.17004	10.75	TRUE
F2AB_03770	EMD_12563__PDB_7nsb	with_sequence	3.5-4.0	Ac	222	227	6	222	227	SIDECHAIN_OR_LOCAL_CLASH	sidechain_rotamer_like	1	6	0	1	1	0.17004	10.75	TRUE
F2AB_03771	EMD_13923__PDB_7qdr	with_sequence	3.5-4.0	Ab	32	32	1	24	35	BACKBONE_LOCAL_MISFIT	gap_insert_cleanup_deduplicated	0.083333	1	5.5	1	1	0.208333	3.25	TRUE
F2AB_03772	EMD_13923__PDB_7qdr	with_sequence	3.5-4.0	Ab	138	138	1	136	138	BACKBONE_LOCAL_MISFIT	gap_insert_cleanup_deduplicated	0.333333	1	1	1	1	0.208333	3.25	TRUE
F2AB_03773	EMD_14916__PDB_7zrj	with_sequence	3.5-4.0	Aa	474	474	1	451	509	BACKBONE_LOCAL_MISFIT	gap_insert_cleanup_deduplicated	0.016949	1	29	1	1	0.094831	28	TRUE
F2AB_03774	EMD_14916__PDB_7zrj	with_sequence	3.5-4.0	Aa	546	546	1	513	569	BROKEN_BACKBONE_CONNECTIVITY	residual_gap_like	0.017544	1	28	1	1	0.094831	28	TRUE
F2AB_03775	EMD_14916__PDB_7zrj	with_sequence	3.5-4.0	Ba	1	1	1	1	4	SIDECHAIN_OR_LOCAL_CLASH	sidechain_rotamer_like	0.25	1	1.5	1	1	0.094831	28	TRUE
F2AB_03776	EMD_14919__PDB_7zrm	with_sequence	3.5-4.0	Da	1	1	1	1	2	BACKBONE_LOCAL_MISFIT	short_torsion_window_like	0.5	1	0.5	1	1	0.368182	1.5	TRUE
F2AB_03777	EMD_14919__PDB_7zrm	with_sequence	3.5-4.0	Da	40	40	1	37	40	BROKEN_BACKBONE_CONNECTIVITY	residual_gap_like	0.25	1	1.5	1	1	0.368182	1.5	TRUE
F2AB_03778	EMD_14919__PDB_7zrm	with_sequence	3.5-4.0	Ba	1	1	1	1	1	SIDECHAIN_OR_LOCAL_CLASH	sidechain_rotamer_like	1	1	0	1	1	0.368182	1.5	TRUE
F2AB_03779	EMD_14919__PDB_7zrm	with_sequence	3.5-4.0	Ac	10	10	1	8	29	BROKEN_BACKBONE_CONNECTIVITY	residual_gap_like	0.045455	1	10.5	1	1	0.368182	1.5	TRUE
F2AB_03780	EMD_14919__PDB_7zrm	with_sequence	3.5-4.0	Ac	28	28	1	8	29	BROKEN_BACKBONE_CONNECTIVITY	residual_gap_like	0.045455	1	10.5	1	1	0.368182	1.5	TRUE
F2AB_03781	EMD_15635__PDB_8at6	with_sequence	3.5-4.0	Cb	143	143	1	137	145	BACKBONE_LOCAL_MISFIT	gap_insert_cleanup_deduplicated	0.111111	1	4	1	1	0.076041	5	TRUE
F2AB_03782	EMD_15635__PDB_8at6	with_sequence	3.5-4.0	Cc	82	82	1	79	89	BACKBONE_LOCAL_MISFIT	gap_insert_cleanup_deduplicated	0.090909	1	5	1	1	0.076041	5	TRUE
F2AB_03783	EMD_15635__PDB_8at6	with_sequence	3.5-4.0	Ba	92	92	1	92	102	BACKBONE_LOCAL_MISFIT	gap_insert_cleanup_deduplicated	0.090909	1	5	1	1	0.076041	5	TRUE
F2AB_03784	EMD_15635__PDB_8at6	with_sequence	3.5-4.0	Ba	151	151	1	143	231	BACKBONE_LOCAL_MISFIT	gap_insert_cleanup_deduplicated	0.011236	1	44	1	1	0.076041	5	TRUE
F2AB_03785	EMD_0200__PDB_6hd1	with_sequence	3.5-4.0	Aa	56	56	1	55	58	BROKEN_BACKBONE_CONNECTIVITY	residual_gap_like	0.25	1	1.5	1	1	0.25	1.5	TRUE
F2AB_03786	EMD_12195__PDB_7bk0	with_sequence	3.5-4.0	Ab	399	400	2	356	437	BACKBONE_LOCAL_MISFIT	gap_insert_cleanup_deduplicated	0.02439	2	40	1	1	0.451538	19.5	TRUE
F2AB_03787	EMD_12195__PDB_7bk0	with_sequence	3.5-4.0	Ad	123	123	1	123	162	SIDECHAIN_OR_LOCAL_CLASH	sidechain_rotamer_like	0.025	1	19.5	1	1	0.451538	19.5	TRUE
F2AB_03788	EMD_12195__PDB_7bk0	with_sequence	3.5-4.0	Ae	395	401	7	358	436	BROKEN_BACKBONE_CONNECTIVITY	masked_unresolved_stage1_region	0.088608	7	36	1	1	0.451538	19.5	TRUE
F2AB_03789	EMD_12195__PDB_7bk0	with_sequence	3.5-4.0	Af	395	401	7	231	436	BROKEN_BACKBONE_CONNECTIVITY	masked_unresolved_stage1_region	0.033981	7	99.5	1	1	0.451538	19.5	TRUE
F2AB_03790	EMD_12195__PDB_7bk0	with_sequence	3.5-4.0	Ag	400	401	2	356	437	BROKEN_BACKBONE_CONNECTIVITY	masked_unresolved_stage1_region	0.02439	2	40	1	1	0.451538	19.5	TRUE
F2AB_03791	EMD_12195__PDB_7bk0	with_sequence	3.5-4.0	Ah	399	401	3	356	435	BROKEN_BACKBONE_CONNECTIVITY	masked_unresolved_stage1_region	0.0375	3	38.5	1	1	0.451538	19.5	TRUE
F2AB_03792	EMD_12195__PDB_7bk0	with_sequence	3.5-4.0	Ai	400	401	2	355	436	BROKEN_BACKBONE_CONNECTIVITY	masked_unresolved_stage1_region	0.02439	2	40	1	1	0.451538	19.5	TRUE
F2AB_03793	EMD_12195__PDB_7bk0	with_sequence	3.5-4.0	Al	112	123	12	112	163	BROKEN_BACKBONE_CONNECTIVITY	masked_unresolved_stage1_region	0.230769	12	20	1	1	0.451538	19.5	TRUE
F2AB_03794	EMD_12195__PDB_7bk0	with_sequence	3.5-4.0	An	399	401	3	356	436	BROKEN_BACKBONE_CONNECTIVITY	masked_unresolved_stage1_region	0.037037	3	39	1	1	0.451538	19.5	TRUE
F2AB_03795	EMD_12195__PDB_7bk0	with_sequence	3.5-4.0	Aq	401	401	1	356	435	BACKBONE_LOCAL_MISFIT	gap_insert_cleanup_deduplicated	0.0125	1	39.5	1	1	0.451538	19.5	TRUE
F2AB_03796	EMD_12195__PDB_7bk0	with_sequence	3.5-4.0	Ar	401	401	1	356	434	BACKBONE_OR_GLOBAL_INTERPRETATION	large_backbone_tracing_like	0.012658	1	39	1	1	0.451538	19.5	TRUE
F2AB_03797	EMD_12195__PDB_7bk0	with_sequence	3.5-4.0	Av	395	401	7	392	434	BACKBONE_LOCAL_MISFIT	gap_insert_cleanup_deduplicated	0.162791	7	18	1	1	0.451538	19.5	TRUE
F2AB_03798	EMD_12195__PDB_7bk0	with_sequence	3.5-4.0	Aw	395	401	7	356	437	BACKBONE_LOCAL_MISFIT	gap_insert_cleanup_deduplicated	0.085366	7	37.5	1	1	0.451538	19.5	TRUE
F2AB_03799	EMD_12195__PDB_7bk0	with_sequence	3.5-4.0	Ax	113	117	5	113	304	BROKEN_BACKBONE_CONNECTIVITY	masked_unresolved_stage1_region	0.026042	5	93.5	1	1	0.451538	19.5	TRUE
F2AB_03800	EMD_12195__PDB_7bk0	with_sequence	3.5-4.0	Ax	122	123	2	113	304	BROKEN_BACKBONE_CONNECTIVITY	masked_unresolved_stage1_region	0.010417	2	95	1	1	0.451538	19.5	TRUE
F2AB_03801	EMD_12195__PDB_7bk0	with_sequence	3.5-4.0	Ay	400	401	2	356	436	BROKEN_BACKBONE_CONNECTIVITY	masked_unresolved_stage1_region	0.024691	2	39.5	1	1	0.451538	19.5	TRUE
F2AB_03802	EMD_12195__PDB_7bk0	with_sequence	3.5-4.0	A0	400	401	2	356	436	BACKBONE_OR_GLOBAL_INTERPRETATION	large_backbone_tracing_like	0.024691	2	39.5	1	1	0.451538	19.5	TRUE
F2AB_03803	EMD_12195__PDB_7bk0	with_sequence	3.5-4.0	A3	396	401	6	356	436	BROKEN_BACKBONE_CONNECTIVITY	masked_unresolved_stage1_region	0.074074	6	37.5	1	1	0.451538	19.5	TRUE
F2AB_03804	EMD_12195__PDB_7bk0	with_sequence	3.5-4.0	A4	111	123	13	111	302	BROKEN_BACKBONE_CONNECTIVITY	masked_unresolved_stage1_region	0.067708	13	89.5	1	1	0.451538	19.5	TRUE
F2AB_03805	EMD_12195__PDB_7bk0	with_sequence	3.5-4.0	A5	305	305	1	231	305	BACKBONE_OR_GLOBAL_INTERPRETATION	large_backbone_tracing_like	0.013333	1	37	1	1	0.451538	19.5	TRUE
F2AB_03806	EMD_12195__PDB_7bk0	with_sequence	3.5-4.0	A6	121	123	3	121	302	BROKEN_BACKBONE_CONNECTIVITY	masked_unresolved_stage1_region	0.016484	3	89.5	1	1	0.451538	19.5	TRUE
F2AB_03807	EMD_12195__PDB_7bk0	with_sequence	3.5-4.0	A8	400	401	2	356	436	BACKBONE_LOCAL_MISFIT	gap_insert_cleanup_deduplicated	0.024691	2	39.5	1	1	0.451538	19.5	TRUE
F2AB_03808	EMD_12195__PDB_7bk0	with_sequence	3.5-4.0	A9	399	401	3	360	436	BACKBONE_LOCAL_MISFIT	gap_insert_cleanup_deduplicated	0.038961	3	37	1	1	0.451538	19.5	TRUE
F2AB_03809	EMD_12195__PDB_7bk0	with_sequence	3.5-4.0	Aae	398	401	4	356	437	BROKEN_BACKBONE_CONNECTIVITY	masked_unresolved_stage1_region	0.04878	4	39	1	1	0.451538	19.5	TRUE
F2AB_03810	EMD_12195__PDB_7bk0	with_sequence	3.5-4.0	Aaf	400	401	2	356	437	BROKEN_BACKBONE_CONNECTIVITY	masked_unresolved_stage1_region	0.02439	2	40	1	1	0.451538	19.5	TRUE
F2AB_03811	EMD_12195__PDB_7bk0	with_sequence	3.5-4.0	Aak	401	401	1	356	437	BROKEN_BACKBONE_CONNECTIVITY	masked_unresolved_stage1_region	0.012195	1	40.5	1	1	0.451538	19.5	TRUE
F2AB_03812	EMD_12195__PDB_7bk0	with_sequence	3.5-4.0	Aam	400	401	2	400	434	BROKEN_BACKBONE_CONNECTIVITY	masked_unresolved_stage1_region	0.057143	2	16.5	1	1	0.451538	19.5	TRUE
F2AB_03813	EMD_12195__PDB_7bk0	with_sequence	3.5-4.0	Aan	398	401	4	356	436	BROKEN_BACKBONE_CONNECTIVITY	masked_unresolved_stage1_region	0.049383	4	38.5	1	1	0.451538	19.5	TRUE
F2AB_03814	EMD_12195__PDB_7bk0	with_sequence	3.5-4.0	Aap	401	401	1	359	436	BACKBONE_LOCAL_MISFIT	gap_insert_cleanup_deduplicated	0.012821	1	38.5	1	1	0.451538	19.5	TRUE
F2AB_03815	EMD_12195__PDB_7bk0	with_sequence	3.5-4.0	Aar	316	324	9	192	436	BROKEN_BACKBONE_CONNECTIVITY	masked_unresolved_stage1_region	0.036735	9	118	1	1	0.451538	19.5	TRUE
F2AB_03816	EMD_12195__PDB_7bk0	with_sequence	3.5-4.0	Aas	398	400	3	356	436	BROKEN_BACKBONE_CONNECTIVITY	masked_unresolved_stage1_region	0.037037	3	39	1	1	0.451538	19.5	TRUE
F2AB_03817	EMD_12195__PDB_7bk0	with_sequence	3.5-4.0	Aau	397	401	5	356	436	BROKEN_BACKBONE_CONNECTIVITY	masked_unresolved_stage1_region	0.061728	5	38	1	1	0.451538	19.5	TRUE
F2AB_03818	EMD_12195__PDB_7bk0	with_sequence	3.5-4.0	Aaz	400	401	2	360	437	BROKEN_BACKBONE_CONNECTIVITY	masked_unresolved_stage1_region	0.025641	2	38	1	1	0.451538	19.5	TRUE
F2AB_03819	EMD_12195__PDB_7bk0	with_sequence	3.5-4.0	Aa3	351	354	4	348	436	BROKEN_BACKBONE_CONNECTIVITY	masked_unresolved_stage1_region	0.044944	4	42.5	1	1	0.451538	19.5	TRUE
F2AB_03820	EMD_12195__PDB_7bk0	with_sequence	3.5-4.0	Aa3	400	401	2	348	436	BROKEN_BACKBONE_CONNECTIVITY	masked_unresolved_stage1_region	0.022472	2	43.5	1	1	0.451538	19.5	TRUE
F2AB_03821	EMD_12195__PDB_7bk0	with_sequence	3.5-4.0	Aa4	132	135	4	132	135	SIDECHAIN_OR_LOCAL_CLASH	sidechain_rotamer_like	1	4	0	1	1	0.451538	19.5	TRUE
F2AB_03822	EMD_12195__PDB_7bk0	with_sequence	3.5-4.0	Aa7	305	305	1	231	305	BACKBONE_LOCAL_MISFIT	gap_insert_cleanup_deduplicated	0.013333	1	37	1	1	0.451538	19.5	TRUE
F2AB_03823	EMD_12195__PDB_7bk0	with_sequence	3.5-4.0	Aba	489	501	13	489	501	BACKBONE_LOCAL_MISFIT	gap_insert_cleanup_deduplicated	1	13	0	1	1	0.451538	19.5	TRUE
F2AB_03824	EMD_12195__PDB_7bk0	with_sequence	3.5-4.0	Abb	515	525	11	515	539	BACKBONE_LOCAL_MISFIT	gap_insert_cleanup_deduplicated	0.44	11	7	1	1	0.451538	19.5	TRUE
F2AB_03825	EMD_12195__PDB_7bk0	with_sequence	3.5-4.0	Abb	534	539	6	515	539	BACKBONE_LOCAL_MISFIT	gap_insert_cleanup_deduplicated	0.24	6	9.5	1	1	0.451538	19.5	TRUE
F2AB_03826	EMD_12195__PDB_7bk0	with_sequence	3.5-4.0	Abe	492	512	21	492	555	BACKBONE_OR_GLOBAL_INTERPRETATION	large_backbone_tracing_like	0.328125	21	21.5	1	1	0.451538	19.5	TRUE
F2AB_03827	EMD_12195__PDB_7bk0	with_sequence	3.5-4.0	Abe	550	555	6	492	555	BACKBONE_OR_GLOBAL_INTERPRETATION	large_backbone_tracing_like	0.09375	6	29	1	1	0.451538	19.5	TRUE
F2AB_03828	EMD_12195__PDB_7bk0	with_sequence	3.5-4.0	Abf	381	386	6	381	386	SIDECHAIN_OR_LOCAL_CLASH	sidechain_rotamer_like	1	6	0	1	1	0.451538	19.5	TRUE
F2AB_03829	EMD_12195__PDB_7bk0	with_sequence	3.5-4.0	Abg	490	498	9	490	498	SIDECHAIN_OR_LOCAL_CLASH	sidechain_rotamer_like	1	9	0	1	1	0.451538	19.5	TRUE
F2AB_03830	EMD_12195__PDB_7bk0	with_sequence	3.5-4.0	Abh	79	82	4	79	82	SIDECHAIN_OR_LOCAL_CLASH	sidechain_rotamer_like	1	4	0	1	1	0.451538	19.5	TRUE
F2AB_03831	EMD_12195__PDB_7bk0	with_sequence	3.5-4.0	Abj	489	498	10	489	498	BACKBONE_LOCAL_MISFIT	short_torsion_window_like	1	10	0	1	1	0.451538	19.5	TRUE
F2AB_03832	EMD_12195__PDB_7bk0	with_sequence	3.5-4.0	Abk	526	530	5	526	530	SIDECHAIN_OR_LOCAL_CLASH	sidechain_rotamer_like	1	5	0	1	1	0.451538	19.5	TRUE
F2AB_03833	EMD_12195__PDB_7bk0	with_sequence	3.5-4.0	Abm	241	245	5	241	245	SIDECHAIN_OR_LOCAL_CLASH	sidechain_rotamer_like	1	5	0	1	1	0.451538	19.5	TRUE
F2AB_03834	EMD_12195__PDB_7bk0	with_sequence	3.5-4.0	Abo	513	525	13	513	525	BACKBONE_LOCAL_MISFIT	gap_insert_cleanup_deduplicated	1	13	0	1	1	0.451538	19.5	TRUE
F2AB_03835	EMD_12195__PDB_7bk0	with_sequence	3.5-4.0	Abp	502	507	6	502	542	BROKEN_BACKBONE_CONNECTIVITY	masked_unresolved_stage1_region	0.146341	6	17.5	1	1	0.451538	19.5	TRUE
F2AB_03836	EMD_12195__PDB_7bk0	with_sequence	3.5-4.0	Abp	533	542	10	502	542	BROKEN_BACKBONE_CONNECTIVITY	masked_unresolved_stage1_region	0.243902	10	15.5	1	1	0.451538	19.5	TRUE
F2AB_03837	EMD_12195__PDB_7bk0	with_sequence	3.5-4.0	Abq	524	534	11	524	534	BROKEN_BACKBONE_CONNECTIVITY	masked_unresolved_stage1_region	1	11	0	1	1	0.451538	19.5	TRUE
F2AB_03838	EMD_12195__PDB_7bk0	with_sequence	3.5-4.0	Abr	134	142	9	134	142	BACKBONE_LOCAL_MISFIT	short_torsion_window_like	1	9	0	1	1	0.451538	19.5	TRUE
F2AB_03839	EMD_12195__PDB_7bk0	with_sequence	3.5-4.0	Abs	505	510	6	505	510	SIDECHAIN_OR_LOCAL_CLASH	sidechain_rotamer_like	1	6	0	1	1	0.451538	19.5	TRUE
F2AB_03840	EMD_12195__PDB_7bk0	with_sequence	3.5-4.0	Abt	30	43	14	30	43	SIDECHAIN_OR_LOCAL_CLASH	sidechain_rotamer_like	1	14	0	1	1	0.451538	19.5	TRUE
F2AB_03841	EMD_12195__PDB_7bk0	with_sequence	3.5-4.0	Abu	233	238	6	233	238	SIDECHAIN_OR_LOCAL_CLASH	sidechain_rotamer_like	1	6	0	1	1	0.451538	19.5	TRUE
F2AB_03842	EMD_12195__PDB_7bk0	with_sequence	3.5-4.0	Abv	18	26	9	18	26	BROKEN_BACKBONE_CONNECTIVITY	masked_unresolved_stage1_region	1	9	0	1	1	0.451538	19.5	TRUE
F2AB_03843	EMD_12195__PDB_7bk0	with_sequence	3.5-4.0	Abw	29	45	17	29	45	BACKBONE_LOCAL_MISFIT	gap_insert_cleanup_deduplicated	1	17	0	1	1	0.451538	19.5	TRUE
F2AB_03844	EMD_12195__PDB_7bk0	with_sequence	3.5-4.0	Abx	532	540	9	532	540	BACKBONE_LOCAL_MISFIT	short_torsion_window_like	1	9	0	1	1	0.451538	19.5	TRUE
F2AB_03845	EMD_12195__PDB_7bk0	with_sequence	3.5-4.0	Aby	239	247	9	239	247	SIDECHAIN_OR_LOCAL_CLASH	sidechain_rotamer_like	1	9	0	1	1	0.451538	19.5	TRUE
F2AB_03846	EMD_12195__PDB_7bk0	with_sequence	3.5-4.0	Abz	495	501	7	495	501	BACKBONE_LOCAL_MISFIT	short_torsion_window_like	1	7	0	1	1	0.451538	19.5	TRUE
F2AB_03847	EMD_12195__PDB_7bk0	with_sequence	3.5-4.0	Ab0	539	551	13	539	551	BROKEN_BACKBONE_CONNECTIVITY	masked_unresolved_stage1_region	1	13	0	1	1	0.451538	19.5	TRUE
F2AB_03848	EMD_12195__PDB_7bk0	with_sequence	3.5-4.0	Ab1	275	281	7	275	281	SIDECHAIN_OR_LOCAL_CLASH	sidechain_rotamer_like	1	7	0	1	1	0.451538	19.5	TRUE
F2AB_03849	EMD_12195__PDB_7bk0	with_sequence	3.5-4.0	Ab2	520	524	5	520	524	BACKBONE_LOCAL_MISFIT	short_torsion_window_like	1	5	0	1	1	0.451538	19.5	TRUE
F2AB_03850	EMD_12195__PDB_7bk0	with_sequence	3.5-4.0	Ab3	128	133	6	128	133	BROKEN_BACKBONE_CONNECTIVITY	masked_unresolved_stage1_region	1	6	0	1	1	0.451538	19.5	TRUE
F2AB_03851	EMD_12195__PDB_7bk0	with_sequence	3.5-4.0	Ab4	37	44	8	37	44	BACKBONE_LOCAL_MISFIT	short_torsion_window_like	1	8	0	1	1	0.451538	19.5	TRUE
F2AB_03852	EMD_12195__PDB_7bk0	with_sequence	3.5-4.0	Ab5	534	539	6	534	539	BACKBONE_LOCAL_MISFIT	short_torsion_window_like	1	6	0	1	1	0.451538	19.5	TRUE
F2AB_03853	EMD_12195__PDB_7bk0	with_sequence	3.5-4.0	Ab6	296	299	4	296	299	SIDECHAIN_OR_LOCAL_CLASH	sidechain_rotamer_like	1	4	0	1	1	0.451538	19.5	TRUE
F2AB_03854	EMD_12195__PDB_7bk0	with_sequence	3.5-4.0	Ab7	128	141	14	128	141	BROKEN_BACKBONE_CONNECTIVITY	masked_unresolved_stage1_region	1	14	0	1	1	0.451538	19.5	TRUE
F2AB_03855	EMD_12195__PDB_7bk0	with_sequence	3.5-4.0	Ab8	465	469	5	465	469	BACKBONE_LOCAL_MISFIT	short_torsion_window_like	1	5	0	1	1	0.451538	19.5	TRUE
F2AB_03856	EMD_12195__PDB_7bk0	with_sequence	3.5-4.0	Ab9	37	47	11	37	47	SIDECHAIN_OR_LOCAL_CLASH	sidechain_rotamer_like	1	11	0	1	1	0.451538	19.5	TRUE
F2AB_03857	EMD_13925__PDB_7qds	with_sequence	3.5-4.0	Aa	138	138	1	135	138	BACKBONE_LOCAL_MISFIT	gap_insert_cleanup_deduplicated	0.25	1	1.5	1	1	0.547143	1.5	TRUE
F2AB_03858	EMD_13925__PDB_7qds	with_sequence	3.5-4.0	Ba	1523	1523	1	1519	1523	BROKEN_BACKBONE_CONNECTIVITY	residual_gap_like	0.2	1	2	1	1	0.547143	1.5	TRUE
F2AB_03859	EMD_13925__PDB_7qds	with_sequence	3.5-4.0	Ab	29	30	2	27	33	SIDECHAIN_OR_LOCAL_CLASH	sidechain_rotamer_like	0.285714	2	2.5	1	1	0.547143	1.5	TRUE
F2AB_03860	EMD_13925__PDB_7qds	with_sequence	3.5-4.0	Ab	138	138	1	138	138	BACKBONE_LOCAL_MISFIT	short_torsion_window_like	1	1	0	1	1	0.547143	1.5	TRUE
F2AB_03861	EMD_13925__PDB_7qds	with_sequence	3.5-4.0	Ab	244	244	1	244	244	SIDECHAIN_OR_LOCAL_CLASH	sidechain_rotamer_like	1	1	0	1	1	0.547143	1.5	TRUE
F2AB_03862	EMD_15895__PDB_8b71	with_sequence	3.5-4.0	Aa	607	607	1	606	607	REGISTER_OR_CHAIN_CORRESPONDENCE	register_assignment_like	0.5	1	0.5	1	1	0.528571	0.75	TRUE
F2AB_03863	EMD_15895__PDB_8b71	with_sequence	3.5-4.0	Ab	23	29	7	23	29	REGISTER_OR_CHAIN_CORRESPONDENCE	register_assignment_like	1	7	0	1	1	0.528571	0.75	TRUE
F2AB_03864	EMD_15895__PDB_8b71	with_sequence	3.5-4.0	Ab	163	163	1	163	168	BACKBONE_LOCAL_MISFIT	gap_insert_cleanup_deduplicated	0.166667	1	2.5	1	1	0.528571	0.75	TRUE
F2AB_03865	EMD_15895__PDB_8b71	with_sequence	3.5-4.0	Ab	194	213	20	194	214	BACKBONE_LOCAL_MISFIT	gap_insert_cleanup_deduplicated	0.952381	20	0.5	1	1	0.528571	0.75	TRUE
F2AB_03866	EMD_15895__PDB_8b71	with_sequence	3.5-4.0	Ab	607	607	1	606	607	REGISTER_OR_CHAIN_CORRESPONDENCE	register_assignment_like	0.5	1	0.5	1	1	0.528571	0.75	TRUE
F2AB_03867	EMD_15895__PDB_8b71	with_sequence	3.5-4.0	Ac	23	28	6	23	29	REGISTER_OR_CHAIN_CORRESPONDENCE	register_assignment_like	0.857143	6	0.5	1	1	0.528571	0.75	TRUE
F2AB_03868	EMD_15895__PDB_8b71	with_sequence	3.5-4.0	Ac	163	163	1	163	168	BACKBONE_LOCAL_MISFIT	gap_insert_cleanup_deduplicated	0.166667	1	2.5	1	1	0.528571	0.75	TRUE
F2AB_03869	EMD_15895__PDB_8b71	with_sequence	3.5-4.0	Ac	194	195	2	194	214	BACKBONE_LOCAL_MISFIT	gap_insert_cleanup_deduplicated	0.095238	2	9.5	1	1	0.528571	0.75	TRUE
F2AB_03870	EMD_15895__PDB_8b71	with_sequence	3.5-4.0	Ac	198	212	15	194	214	BACKBONE_LOCAL_MISFIT	gap_insert_cleanup_deduplicated	0.714286	15	3	1	1	0.528571	0.75	TRUE
F2AB_03871	EMD_15895__PDB_8b71	with_sequence	3.5-4.0	Ac	243	243	1	243	245	BACKBONE_LOCAL_MISFIT	gap_insert_cleanup_deduplicated	0.333333	1	1	1	1	0.528571	0.75	TRUE
F2AB_03872	EMD_17152__PDB_8osg	with_sequence	3.5-4.0	Aa	19	19	1	19	19	REGISTER_OR_CHAIN_CORRESPONDENCE	register_assignment_like	1	1	0	1	1	0.578447	1	TRUE
F2AB_03873	EMD_17152__PDB_8osg	with_sequence	3.5-4.0	Aa	104	104	1	88	104	BROKEN_BACKBONE_CONNECTIVITY	residual_gap_like	0.058824	1	8	1	1	0.578447	1	TRUE
F2AB_03874	EMD_17152__PDB_8osg	with_sequence	3.5-4.0	Aa	360	361	2	360	361	REGISTER_OR_CHAIN_CORRESPONDENCE	register_assignment_like	1	2	0	1	1	0.578447	1	TRUE
F2AB_03875	EMD_17152__PDB_8osg	with_sequence	3.5-4.0	Ab	100	104	5	99	104	REGISTER_OR_CHAIN_CORRESPONDENCE	register_assignment_like	0.833333	5	0.5	1	1	0.578447	1	TRUE
F2AB_03876	EMD_17152__PDB_8osg	with_sequence	3.5-4.0	Ab	131	133	3	130	144	SIDECHAIN_OR_LOCAL_CLASH	sidechain_rotamer_like	0.2	3	6	1	1	0.578447	1	TRUE
F2AB_03877	EMD_17152__PDB_8osg	with_sequence	3.5-4.0	Ab	339	339	1	336	344	BACKBONE_LOCAL_MISFIT	gap_insert_cleanup_deduplicated	0.111111	1	4	1	1	0.578447	1	TRUE
F2AB_03878	EMD_17152__PDB_8osg	with_sequence	3.5-4.0	Ab	360	360	1	360	360	REGISTER_OR_CHAIN_CORRESPONDENCE	register_assignment_like	1	1	0	1	1	0.578447	1	TRUE
F2AB_03879	EMD_17152__PDB_8osg	with_sequence	3.5-4.0	Ac	19	19	1	19	19	REGISTER_OR_CHAIN_CORRESPONDENCE	register_assignment_like	1	1	0	1	1	0.578447	1	TRUE
F2AB_03880	EMD_17152__PDB_8osg	with_sequence	3.5-4.0	Af	89	92	4	87	93	BACKBONE_LOCAL_MISFIT	gap_insert_cleanup_deduplicated	0.571429	4	1.5	1	1	0.578447	1	TRUE
F2AB_03881	EMD_17152__PDB_8osg	with_sequence	3.5-4.0	Af	131	131	1	131	142	REGISTER_OR_CHAIN_CORRESPONDENCE	register_assignment_like	0.083333	1	5.5	1	1	0.578447	1	TRUE
F2AB_03882	EMD_17152__PDB_8osg	with_sequence	3.5-4.0	Af	142	142	1	131	142	REGISTER_OR_CHAIN_CORRESPONDENCE	register_assignment_like	0.083333	1	5.5	1	1	0.578447	1	TRUE
F2AB_03883	EMD_17152__PDB_8osg	with_sequence	3.5-4.0	Ag	19	19	1	19	19	REGISTER_OR_CHAIN_CORRESPONDENCE	register_assignment_like	1	1	0	1	1	0.578447	1	TRUE
F2AB_03884	EMD_17832__PDB_8pr2	with_sequence	3.5-4.0	Bb	472	502	31	472	502	BACKBONE_LOCAL_MISFIT	local_pose_rsr_like	1	31	0	1	1	0.708333	0	TRUE
F2AB_03885	EMD_17832__PDB_8pr2	with_sequence	3.5-4.0	Cc	445	445	1	443	450	BACKBONE_LOCAL_MISFIT	gap_insert_cleanup_deduplicated	0.125	1	3.5	1	1	0.708333	0	TRUE
F2AB_03886	EMD_17832__PDB_8pr2	with_sequence	3.5-4.0	Cf	3259	3265	7	3259	3265	SIDECHAIN_OR_LOCAL_CLASH	sidechain_rotamer_like	1	7	0	1	1	0.708333	0	TRUE
F2AB_03887	EMD_10919__PDB_6ytl	with_sequence	3.5-4.0	Aa	92	92	1	81	93	BACKBONE_LOCAL_MISFIT	gap_insert_cleanup_deduplicated	0.076923	1	6	1	1	0.37847	2.75	TRUE
F2AB_03888	EMD_10919__PDB_6ytl	with_sequence	3.5-4.0	Aa	282	282	1	280	282	BACKBONE_LOCAL_MISFIT	gap_insert_cleanup_deduplicated	0.333333	1	1	1	1	0.37847	2.75	TRUE
F2AB_03889	EMD_10919__PDB_6ytl	with_sequence	3.5-4.0	Ab	91	92	2	81	93	BACKBONE_LOCAL_MISFIT	gap_insert_cleanup_deduplicated	0.153846	2	5.5	1	1	0.37847	2.75	TRUE
F2AB_03890	EMD_10919__PDB_6ytl	with_sequence	3.5-4.0	Ab	279	279	1	279	279	SIDECHAIN_OR_LOCAL_CLASH	sidechain_rotamer_like	1	1	0	1	1	0.37847	2.75	TRUE
F2AB_03891	EMD_10919__PDB_6ytl	with_sequence	3.5-4.0	Ac	91	92	2	81	93	BACKBONE_LOCAL_MISFIT	gap_insert_cleanup_deduplicated	0.153846	2	5.5	1	1	0.37847	2.75	TRUE
F2AB_03892	EMD_10919__PDB_6ytl	with_sequence	3.5-4.0	Ad	91	92	2	81	93	BACKBONE_LOCAL_MISFIT	gap_insert_cleanup_deduplicated	0.153846	2	5.5	1	1	0.37847	2.75	TRUE
F2AB_03893	EMD_10919__PDB_6ytl	with_sequence	3.5-4.0	Ad	282	282	1	280	282	BACKBONE_LOCAL_MISFIT	gap_insert_cleanup_deduplicated	0.333333	1	1	1	1	0.37847	2.75	TRUE
F2AB_03894	EMD_10919__PDB_6ytl	with_sequence	3.5-4.0	Ae	91	92	2	81	93	BACKBONE_LOCAL_MISFIT	gap_insert_cleanup_deduplicated	0.153846	2	5.5	1	1	0.37847	2.75	TRUE
F2AB_03895	EMD_10919__PDB_6ytl	with_sequence	3.5-4.0	Ae	279	279	1	279	282	BACKBONE_LOCAL_MISFIT	gap_insert_cleanup_deduplicated	0.25	1	1.5	1	1	0.37847	2.75	TRUE
F2AB_03896	EMD_10919__PDB_6ytl	with_sequence	3.5-4.0	Af	92	93	2	81	93	BACKBONE_LOCAL_MISFIT	gap_insert_cleanup_deduplicated	0.153846	2	5.5	1	1	0.37847	2.75	TRUE
F2AB_03897	EMD_10919__PDB_6ytl	with_sequence	3.5-4.0	Af	165	165	1	163	170	BACKBONE_LOCAL_MISFIT	gap_insert_cleanup_deduplicated	0.125	1	3.5	1	1	0.37847	2.75	TRUE
F2AB_03898	EMD_10919__PDB_6ytl	with_sequence	3.5-4.0	Af	279	279	1	279	280	SIDECHAIN_OR_LOCAL_CLASH	sidechain_rotamer_like	0.5	1	0.5	1	1	0.37847	2.75	TRUE
F2AB_03899	EMD_10919__PDB_6ytl	with_sequence	3.5-4.0	Ag	91	92	2	81	93	BACKBONE_LOCAL_MISFIT	gap_insert_cleanup_deduplicated	0.153846	2	5.5	1	1	0.37847	2.75	TRUE
F2AB_03900	EMD_10919__PDB_6ytl	with_sequence	3.5-4.0	Ag	279	282	4	279	282	SIDECHAIN_OR_LOCAL_CLASH	sidechain_rotamer_like	1	4	0	1	1	0.37847	2.75	TRUE
F2AB_03901	EMD_10919__PDB_6ytl	with_sequence	3.5-4.0	Ah	91	92	2	81	93	BACKBONE_LOCAL_MISFIT	gap_insert_cleanup_deduplicated	0.153846	2	5.5	1	1	0.37847	2.75	TRUE
F2AB_03902	EMD_10919__PDB_6ytl	with_sequence	3.5-4.0	Ah	279	279	1	279	282	BACKBONE_LOCAL_MISFIT	gap_insert_cleanup_deduplicated	0.25	1	1.5	1	1	0.37847	2.75	TRUE
F2AB_03903	EMD_10919__PDB_6ytl	with_sequence	3.5-4.0	Ai	92	92	1	81	93	BACKBONE_LOCAL_MISFIT	gap_insert_cleanup_deduplicated	0.076923	1	6	1	1	0.37847	2.75	TRUE
F2AB_03904	EMD_10919__PDB_6ytl	with_sequence	3.5-4.0	Ai	279	279	1	279	282	BACKBONE_LOCAL_MISFIT	gap_insert_cleanup_deduplicated	0.25	1	1.5	1	1	0.37847	2.75	TRUE
F2AB_03905	EMD_10919__PDB_6ytl	with_sequence	3.5-4.0	Aj	92	93	2	81	93	BACKBONE_LOCAL_MISFIT	gap_insert_cleanup_deduplicated	0.153846	2	5.5	1	1	0.37847	2.75	TRUE
F2AB_03906	EMD_10919__PDB_6ytl	with_sequence	3.5-4.0	Aj	279	279	1	279	282	SIDECHAIN_OR_LOCAL_CLASH	sidechain_rotamer_like	0.25	1	1.5	1	1	0.37847	2.75	TRUE
F2AB_03907	EMD_10919__PDB_6ytl	with_sequence	3.5-4.0	Ak	92	92	1	81	93	BACKBONE_LOCAL_MISFIT	gap_insert_cleanup_deduplicated	0.076923	1	6	1	1	0.37847	2.75	TRUE
F2AB_03908	EMD_10919__PDB_6ytl	with_sequence	3.5-4.0	Ak	279	279	1	279	279	SIDECHAIN_OR_LOCAL_CLASH	sidechain_rotamer_like	1	1	0	1	1	0.37847	2.75	TRUE
F2AB_03909	EMD_10919__PDB_6ytl	with_sequence	3.5-4.0	Al	92	92	1	81	93	BACKBONE_LOCAL_MISFIT	gap_insert_cleanup_deduplicated	0.076923	1	6	1	1	0.37847	2.75	TRUE
F2AB_03910	EMD_10919__PDB_6ytl	with_sequence	3.5-4.0	Al	279	279	1	279	279	SIDECHAIN_OR_LOCAL_CLASH	sidechain_rotamer_like	1	1	0	1	1	0.37847	2.75	TRUE
F2AB_03911	EMD_10919__PDB_6ytl	with_sequence	3.5-4.0	Am	92	92	1	81	93	BACKBONE_LOCAL_MISFIT	gap_insert_cleanup_deduplicated	0.076923	1	6	1	1	0.37847	2.75	TRUE
F2AB_03912	EMD_10919__PDB_6ytl	with_sequence	3.5-4.0	An	91	92	2	81	93	BACKBONE_LOCAL_MISFIT	gap_insert_cleanup_deduplicated	0.153846	2	5.5	1	1	0.37847	2.75	TRUE
F2AB_03913	EMD_10919__PDB_6ytl	with_sequence	3.5-4.0	An	281	282	2	280	282	REGISTER_OR_CHAIN_CORRESPONDENCE	register_assignment_like	0.666667	2	0.5	1	1	0.37847	2.75	TRUE
F2AB_03914	EMD_10919__PDB_6ytl	with_sequence	3.5-4.0	Ao	92	92	1	81	93	BACKBONE_LOCAL_MISFIT	gap_insert_cleanup_deduplicated	0.076923	1	6	1	1	0.37847	2.75	TRUE
F2AB_03915	EMD_10919__PDB_6ytl	with_sequence	3.5-4.0	Ap	92	92	1	81	93	BACKBONE_LOCAL_MISFIT	gap_insert_cleanup_deduplicated	0.076923	1	6	1	1	0.37847	2.75	TRUE
F2AB_03916	EMD_10919__PDB_6ytl	with_sequence	3.5-4.0	Ap	279	279	1	279	279	SIDECHAIN_OR_LOCAL_CLASH	sidechain_rotamer_like	1	1	0	1	1	0.37847	2.75	TRUE
F2AB_03917	EMD_10919__PDB_6ytl	with_sequence	3.5-4.0	Aq	92	92	1	81	93	BACKBONE_LOCAL_MISFIT	gap_insert_cleanup_deduplicated	0.076923	1	6	1	1	0.37847	2.75	TRUE
F2AB_03918	EMD_10919__PDB_6ytl	with_sequence	3.5-4.0	Aq	279	279	1	279	279	SIDECHAIN_OR_LOCAL_CLASH	sidechain_rotamer_like	1	1	0	1	1	0.37847	2.75	TRUE
F2AB_03919	EMD_10919__PDB_6ytl	with_sequence	3.5-4.0	Ar	279	279	1	279	279	SIDECHAIN_OR_LOCAL_CLASH	sidechain_rotamer_like	1	1	0	1	1	0.37847	2.75	TRUE
F2AB_03920	EMD_10919__PDB_6ytl	with_sequence	3.5-4.0	As	92	93	2	81	94	BACKBONE_LOCAL_MISFIT	gap_insert_cleanup_deduplicated	0.142857	2	6	1	1	0.37847	2.75	TRUE
F2AB_03921	EMD_10919__PDB_6ytl	with_sequence	3.5-4.0	As	279	283	5	279	283	REGISTER_OR_CHAIN_CORRESPONDENCE	register_assignment_like	1	5	0	1	1	0.37847	2.75	TRUE
F2AB_03922	EMD_10919__PDB_6ytl	with_sequence	3.5-4.0	At	83	83	1	81	93	BACKBONE_LOCAL_MISFIT	gap_insert_cleanup_deduplicated	0.076923	1	6	1	1	0.37847	2.75	TRUE
F2AB_03923	EMD_10919__PDB_6ytl	with_sequence	3.5-4.0	At	91	92	2	81	93	BACKBONE_LOCAL_MISFIT	gap_insert_cleanup_deduplicated	0.153846	2	5.5	1	1	0.37847	2.75	TRUE
F2AB_03924	EMD_10919__PDB_6ytl	with_sequence	3.5-4.0	At	279	279	1	279	279	SIDECHAIN_OR_LOCAL_CLASH	sidechain_rotamer_like	1	1	0	1	1	0.37847	2.75	TRUE
F2AB_03925	EMD_10919__PDB_6ytl	with_sequence	3.5-4.0	Au	91	92	2	81	93	BACKBONE_LOCAL_MISFIT	gap_insert_cleanup_deduplicated	0.153846	2	5.5	1	1	0.37847	2.75	TRUE
F2AB_03926	EMD_10919__PDB_6ytl	with_sequence	3.5-4.0	Au	148	148	1	148	149	SIDECHAIN_OR_LOCAL_CLASH	sidechain_rotamer_like	0.5	1	0.5	1	1	0.37847	2.75	TRUE
F2AB_03927	EMD_10919__PDB_6ytl	with_sequence	3.5-4.0	Au	279	279	1	279	282	BACKBONE_LOCAL_MISFIT	gap_insert_cleanup_deduplicated	0.25	1	1.5	1	1	0.37847	2.75	TRUE
F2AB_03928	EMD_10919__PDB_6ytl	with_sequence	3.5-4.0	Av	92	92	1	81	93	BACKBONE_LOCAL_MISFIT	gap_insert_cleanup_deduplicated	0.076923	1	6	1	1	0.37847	2.75	TRUE
F2AB_03929	EMD_10919__PDB_6ytl	with_sequence	3.5-4.0	Av	279	282	4	279	282	SIDECHAIN_OR_LOCAL_CLASH	sidechain_rotamer_like	1	4	0	1	1	0.37847	2.75	TRUE
F2AB_03930	EMD_10919__PDB_6ytl	with_sequence	3.5-4.0	Aw	165	165	1	164	168	BROKEN_BACKBONE_CONNECTIVITY	residual_gap_like	0.2	1	2	1	1	0.37847	2.75	TRUE
F2AB_03931	EMD_10919__PDB_6ytl	with_sequence	3.5-4.0	Aw	279	282	4	279	282	SIDECHAIN_OR_LOCAL_CLASH	sidechain_rotamer_like	1	4	0	1	1	0.37847	2.75	TRUE
F2AB_03932	EMD_10919__PDB_6ytl	with_sequence	3.5-4.0	Ax	91	92	2	81	93	BACKBONE_LOCAL_MISFIT	gap_insert_cleanup_deduplicated	0.153846	2	5.5	1	1	0.37847	2.75	TRUE
F2AB_03933	EMD_10919__PDB_6ytl	with_sequence	3.5-4.0	Ax	279	279	1	279	282	BACKBONE_LOCAL_MISFIT	gap_insert_cleanup_deduplicated	0.25	1	1.5	1	1	0.37847	2.75	TRUE
F2AB_03934	EMD_10919__PDB_6ytl	with_sequence	3.5-4.0	Ax	282	282	1	279	282	BACKBONE_LOCAL_MISFIT	gap_insert_cleanup_deduplicated	0.25	1	1.5	1	1	0.37847	2.75	TRUE
F2AB_03935	EMD_11811__PDB_7ak6	with_sequence	3.5-4.0	Oa	120	120	1	120	120	SIDECHAIN_OR_LOCAL_CLASH	sidechain_rotamer_like	1	1	0	1	1	0.386954	1.5	TRUE
F2AB_03936	EMD_11811__PDB_7ak6	with_sequence	3.5-4.0	Ra	115	115	1	114	115	REGISTER_OR_CHAIN_CORRESPONDENCE	register_assignment_like	0.5	1	0.5	1	1	0.386954	1.5	TRUE
F2AB_03937	EMD_11811__PDB_7ak6	with_sequence	3.5-4.0	ACa	6	6	1	6	6	SIDECHAIN_OR_LOCAL_CLASH	sidechain_rotamer_like	1	1	0	1	1	0.386954	1.5	TRUE
F2AB_03938	EMD_11811__PDB_7ak6	with_sequence	3.5-4.0	ADa	1	1	1	1	3	BACKBONE_LOCAL_MISFIT	gap_insert_cleanup_deduplicated	0.333333	1	1	1	1	0.386954	1.5	TRUE
F2AB_03939	EMD_11811__PDB_7ak6	with_sequence	3.5-4.0	ADa	93	93	1	92	97	SIDECHAIN_OR_LOCAL_CLASH	sidechain_rotamer_like	0.166667	1	2.5	1	1	0.386954	1.5	TRUE
F2AB_03940	EMD_11811__PDB_7ak6	with_sequence	3.5-4.0	Pa	328	328	1	323	329	BROKEN_BACKBONE_CONNECTIVITY	residual_gap_like	0.142857	1	3	1	1	0.386954	1.5	TRUE
F2AB_03941	EMD_11811__PDB_7ak6	with_sequence	3.5-4.0	ANa	20	20	1	7	39	BACKBONE_LOCAL_MISFIT	gap_insert_cleanup_deduplicated	0.030303	1	16	1	1	0.386954	1.5	TRUE
F2AB_03942	EMD_11811__PDB_7ak6	with_sequence	3.5-4.0	ANa	116	116	1	114	119	BROKEN_BACKBONE_CONNECTIVITY	residual_gap_like	0.166667	1	2.5	1	1	0.386954	1.5	TRUE
F2AB_03943	EMD_11811__PDB_7ak6	with_sequence	3.5-4.0	ANa	119	119	1	114	119	BROKEN_BACKBONE_CONNECTIVITY	residual_gap_like	0.166667	1	2.5	1	1	0.386954	1.5	TRUE
F2AB_03944	EMD_11811__PDB_7ak6	with_sequence	3.5-4.0	ARa	104	104	1	103	104	SIDECHAIN_OR_LOCAL_CLASH	sidechain_rotamer_like	0.5	1	0.5	1	1	0.386954	1.5	TRUE
F2AB_03945	EMD_11811__PDB_7ak6	with_sequence	3.5-4.0	Dc	335	335	1	335	338	SIDECHAIN_OR_LOCAL_CLASH	sidechain_rotamer_like	0.25	1	1.5	1	1	0.386954	1.5	TRUE
F2AB_03946	EMD_13066__PDB_7ott	with_sequence	3.5-4.0	Aa	406	409	4	406	409	SIDECHAIN_OR_LOCAL_CLASH	sidechain_rotamer_like	1	4	0	1	1	0.240099	82.5	TRUE
F2AB_03947	EMD_13066__PDB_7ott	with_sequence	3.5-4.0	Ab	252	307	56	252	459	BROKEN_BACKBONE_CONNECTIVITY	masked_unresolved_stage1_region	0.269231	56	76	1	1	0.240099	82.5	TRUE
F2AB_03948	EMD_13066__PDB_7ott	with_sequence	3.5-4.0	Ab	311	409	99	252	459	BROKEN_BACKBONE_CONNECTIVITY	masked_unresolved_stage1_region	0.475962	99	54.5	1	1	0.240099	82.5	TRUE
F2AB_03949	EMD_13066__PDB_7ott	with_sequence	3.5-4.0	Ab	418	459	42	252	459	BROKEN_BACKBONE_CONNECTIVITY	masked_unresolved_stage1_region	0.201923	42	83	1	1	0.240099	82.5	TRUE
F2AB_03950	EMD_13066__PDB_7ott	with_sequence	3.5-4.0	Ac	255	405	151	255	459	BROKEN_BACKBONE_CONNECTIVITY	masked_unresolved_stage1_region	0.736585	151	27	1	1	0.240099	82.5	TRUE
F2AB_03951	EMD_13066__PDB_7ott	with_sequence	3.5-4.0	Ac	418	459	42	255	459	BROKEN_BACKBONE_CONNECTIVITY	masked_unresolved_stage1_region	0.204878	42	81.5	1	1	0.240099	82.5	TRUE
F2AB_03952	EMD_13066__PDB_7ott	with_sequence	3.5-4.0	Ad	252	307	56	252	459	BROKEN_BACKBONE_CONNECTIVITY	masked_unresolved_stage1_region	0.269231	56	76	1	1	0.240099	82.5	TRUE
F2AB_03953	EMD_13066__PDB_7ott	with_sequence	3.5-4.0	Ad	340	409	70	252	459	BROKEN_BACKBONE_CONNECTIVITY	masked_unresolved_stage1_region	0.336538	70	69	1	1	0.240099	82.5	TRUE
F2AB_03954	EMD_13066__PDB_7ott	with_sequence	3.5-4.0	Ad	418	459	42	252	459	BROKEN_BACKBONE_CONNECTIVITY	masked_unresolved_stage1_region	0.201923	42	83	1	1	0.240099	82.5	TRUE
F2AB_03955	EMD_13066__PDB_7ott	with_sequence	3.5-4.0	Ae	252	409	158	252	459	BROKEN_BACKBONE_CONNECTIVITY	masked_unresolved_stage1_region	0.759615	158	25	1	1	0.240099	82.5	TRUE
F2AB_03956	EMD_13066__PDB_7ott	with_sequence	3.5-4.0	Ae	418	459	42	252	459	BROKEN_BACKBONE_CONNECTIVITY	masked_unresolved_stage1_region	0.201923	42	83	1	1	0.240099	82.5	TRUE
F2AB_03957	EMD_13066__PDB_7ott	with_sequence	3.5-4.0	Af	253	307	55	253	459	BROKEN_BACKBONE_CONNECTIVITY	masked_unresolved_stage1_region	0.2657	55	76	1	1	0.240099	82.5	TRUE
F2AB_03958	EMD_13066__PDB_7ott	with_sequence	3.5-4.0	Af	311	409	99	253	459	BROKEN_BACKBONE_CONNECTIVITY	masked_unresolved_stage1_region	0.478261	99	54	1	1	0.240099	82.5	TRUE
F2AB_03959	EMD_13066__PDB_7ott	with_sequence	3.5-4.0	Af	418	459	42	253	459	BROKEN_BACKBONE_CONNECTIVITY	masked_unresolved_stage1_region	0.202899	42	82.5	1	1	0.240099	82.5	TRUE
F2AB_03960	EMD_13066__PDB_7ott	with_sequence	3.5-4.0	Ag	252	325	74	252	459	BROKEN_BACKBONE_CONNECTIVITY	masked_unresolved_stage1_region	0.355769	74	67	1	1	0.240099	82.5	TRUE
F2AB_03961	EMD_13066__PDB_7ott	with_sequence	3.5-4.0	Ag	340	406	67	252	459	BROKEN_BACKBONE_CONNECTIVITY	masked_unresolved_stage1_region	0.322115	67	70.5	1	1	0.240099	82.5	TRUE
F2AB_03962	EMD_13066__PDB_7ott	with_sequence	3.5-4.0	Ag	418	459	42	252	459	BROKEN_BACKBONE_CONNECTIVITY	masked_unresolved_stage1_region	0.201923	42	83	1	1	0.240099	82.5	TRUE
F2AB_03963	EMD_13066__PDB_7ott	with_sequence	3.5-4.0	Ah	253	307	55	253	459	BROKEN_BACKBONE_CONNECTIVITY	masked_unresolved_stage1_region	0.2657	55	76	1	1	0.240099	82.5	TRUE
F2AB_03964	EMD_13066__PDB_7ott	with_sequence	3.5-4.0	Ah	311	404	94	253	459	BROKEN_BACKBONE_CONNECTIVITY	masked_unresolved_stage1_region	0.454106	94	56.5	1	1	0.240099	82.5	TRUE
F2AB_03965	EMD_13066__PDB_7ott	with_sequence	3.5-4.0	Ah	418	459	42	253	459	BROKEN_BACKBONE_CONNECTIVITY	masked_unresolved_stage1_region	0.202899	42	82.5	1	1	0.240099	82.5	TRUE
F2AB_03966	EMD_13066__PDB_7ott	with_sequence	3.5-4.0	Ai	252	308	57	252	459	BROKEN_BACKBONE_CONNECTIVITY	masked_unresolved_stage1_region	0.274038	57	75.5	1	1	0.240099	82.5	TRUE
F2AB_03967	EMD_13066__PDB_7ott	with_sequence	3.5-4.0	Ai	311	409	99	252	459	BROKEN_BACKBONE_CONNECTIVITY	masked_unresolved_stage1_region	0.475962	99	54.5	1	1	0.240099	82.5	TRUE
F2AB_03968	EMD_13066__PDB_7ott	with_sequence	3.5-4.0	Ai	418	459	42	252	459	BROKEN_BACKBONE_CONNECTIVITY	masked_unresolved_stage1_region	0.201923	42	83	1	1	0.240099	82.5	TRUE
F2AB_03969	EMD_13066__PDB_7ott	with_sequence	3.5-4.0	Aj	252	307	56	252	459	BROKEN_BACKBONE_CONNECTIVITY	masked_unresolved_stage1_region	0.269231	56	76	1	1	0.240099	82.5	TRUE
F2AB_03970	EMD_13066__PDB_7ott	with_sequence	3.5-4.0	Aj	311	410	100	252	459	BROKEN_BACKBONE_CONNECTIVITY	masked_unresolved_stage1_region	0.480769	100	54	1	1	0.240099	82.5	TRUE
F2AB_03971	EMD_13066__PDB_7ott	with_sequence	3.5-4.0	Aj	418	459	42	252	459	BROKEN_BACKBONE_CONNECTIVITY	masked_unresolved_stage1_region	0.201923	42	83	1	1	0.240099	82.5	TRUE
F2AB_03972	EMD_13066__PDB_7ott	with_sequence	3.5-4.0	Ak	252	307	56	252	459	BROKEN_BACKBONE_CONNECTIVITY	masked_unresolved_stage1_region	0.269231	56	76	1	1	0.240099	82.5	TRUE
F2AB_03973	EMD_13066__PDB_7ott	with_sequence	3.5-4.0	Ak	311	409	99	252	459	BROKEN_BACKBONE_CONNECTIVITY	masked_unresolved_stage1_region	0.475962	99	54.5	1	1	0.240099	82.5	TRUE
F2AB_03974	EMD_13066__PDB_7ott	with_sequence	3.5-4.0	Ak	418	459	42	252	459	BROKEN_BACKBONE_CONNECTIVITY	masked_unresolved_stage1_region	0.201923	42	83	1	1	0.240099	82.5	TRUE
F2AB_03975	EMD_13066__PDB_7ott	with_sequence	3.5-4.0	Al	252	275	24	252	459	BROKEN_BACKBONE_CONNECTIVITY	masked_unresolved_stage1_region	0.115385	24	92	1	1	0.240099	82.5	TRUE
F2AB_03976	EMD_13066__PDB_7ott	with_sequence	3.5-4.0	Al	278	307	30	252	459	BROKEN_BACKBONE_CONNECTIVITY	masked_unresolved_stage1_region	0.144231	30	89	1	1	0.240099	82.5	TRUE
F2AB_03977	EMD_13066__PDB_7ott	with_sequence	3.5-4.0	Al	311	409	99	252	459	BROKEN_BACKBONE_CONNECTIVITY	masked_unresolved_stage1_region	0.475962	99	54.5	1	1	0.240099	82.5	TRUE
F2AB_03978	EMD_13066__PDB_7ott	with_sequence	3.5-4.0	Al	418	459	42	252	459	BROKEN_BACKBONE_CONNECTIVITY	masked_unresolved_stage1_region	0.201923	42	83	1	1	0.240099	82.5	TRUE
F2AB_03979	EMD_13066__PDB_7ott	with_sequence	3.5-4.0	Am	252	411	160	252	459	BROKEN_BACKBONE_CONNECTIVITY	masked_unresolved_stage1_region	0.769231	160	24	1	1	0.240099	82.5	TRUE
F2AB_03980	EMD_13066__PDB_7ott	with_sequence	3.5-4.0	Am	418	459	42	252	459	BROKEN_BACKBONE_CONNECTIVITY	masked_unresolved_stage1_region	0.201923	42	83	1	1	0.240099	82.5	TRUE
F2AB_03981	EMD_13066__PDB_7ott	with_sequence	3.5-4.0	An	252	386	135	252	459	BROKEN_BACKBONE_CONNECTIVITY	masked_unresolved_stage1_region	0.649038	135	36.5	1	1	0.240099	82.5	TRUE
F2AB_03982	EMD_13066__PDB_7ott	with_sequence	3.5-4.0	An	389	411	23	252	459	BROKEN_BACKBONE_CONNECTIVITY	masked_unresolved_stage1_region	0.110577	23	92.5	1	1	0.240099	82.5	TRUE
F2AB_03983	EMD_13066__PDB_7ott	with_sequence	3.5-4.0	An	418	459	42	252	459	BROKEN_BACKBONE_CONNECTIVITY	masked_unresolved_stage1_region	0.201923	42	83	1	1	0.240099	82.5	TRUE
F2AB_03984	EMD_13066__PDB_7ott	with_sequence	3.5-4.0	Ao	360	360	1	253	459	BROKEN_BACKBONE_CONNECTIVITY	masked_unresolved_stage1_region	0.004831	1	103	1	1	0.240099	82.5	TRUE
F2AB_03985	EMD_13066__PDB_7ott	with_sequence	3.5-4.0	Ap	252	324	73	252	459	BROKEN_BACKBONE_CONNECTIVITY	masked_unresolved_stage1_region	0.350962	73	67.5	1	1	0.240099	82.5	TRUE
F2AB_03986	EMD_13066__PDB_7ott	with_sequence	3.5-4.0	Ap	340	411	72	252	459	BROKEN_BACKBONE_CONNECTIVITY	masked_unresolved_stage1_region	0.346154	72	68	1	1	0.240099	82.5	TRUE
F2AB_03987	EMD_13066__PDB_7ott	with_sequence	3.5-4.0	Ap	418	459	42	252	459	BROKEN_BACKBONE_CONNECTIVITY	masked_unresolved_stage1_region	0.201923	42	83	1	1	0.240099	82.5	TRUE
F2AB_03988	EMD_13066__PDB_7ott	with_sequence	3.5-4.0	Aq	252	326	75	252	459	BACKBONE_LOCAL_MISFIT	gap_insert_cleanup_deduplicated	0.360577	75	66.5	1	1	0.240099	82.5	TRUE
F2AB_03989	EMD_13066__PDB_7ott	with_sequence	3.5-4.0	Aq	362	376	15	252	459	BACKBONE_LOCAL_MISFIT	gap_insert_cleanup_deduplicated	0.072115	15	96.5	1	1	0.240099	82.5	TRUE
F2AB_03990	EMD_13066__PDB_7ott	with_sequence	3.5-4.0	Aq	401	410	10	252	459	BACKBONE_LOCAL_MISFIT	gap_insert_cleanup_deduplicated	0.048077	10	99	1	1	0.240099	82.5	TRUE
F2AB_03991	EMD_13066__PDB_7ott	with_sequence	3.5-4.0	Aq	418	459	42	252	459	BACKBONE_LOCAL_MISFIT	gap_insert_cleanup_deduplicated	0.201923	42	83	1	1	0.240099	82.5	TRUE
F2AB_03992	EMD_13066__PDB_7ott	with_sequence	3.5-4.0	Ar	252	374	123	252	459	BROKEN_BACKBONE_CONNECTIVITY	masked_unresolved_stage1_region	0.591346	123	42.5	1	1	0.240099	82.5	TRUE
F2AB_03993	EMD_13066__PDB_7ott	with_sequence	3.5-4.0	Ar	381	411	31	252	459	BROKEN_BACKBONE_CONNECTIVITY	masked_unresolved_stage1_region	0.149038	31	88.5	1	1	0.240099	82.5	TRUE
F2AB_03994	EMD_13066__PDB_7ott	with_sequence	3.5-4.0	Ar	418	459	42	252	459	BROKEN_BACKBONE_CONNECTIVITY	masked_unresolved_stage1_region	0.201923	42	83	1	1	0.240099	82.5	TRUE
F2AB_03995	EMD_13066__PDB_7ott	with_sequence	3.5-4.0	As	253	307	55	253	459	BROKEN_BACKBONE_CONNECTIVITY	masked_unresolved_stage1_region	0.2657	55	76	1	1	0.240099	82.5	TRUE
F2AB_03996	EMD_13066__PDB_7ott	with_sequence	3.5-4.0	As	311	377	67	253	459	BROKEN_BACKBONE_CONNECTIVITY	masked_unresolved_stage1_region	0.323671	67	70	1	1	0.240099	82.5	TRUE
F2AB_03997	EMD_13066__PDB_7ott	with_sequence	3.5-4.0	As	385	410	26	253	459	BROKEN_BACKBONE_CONNECTIVITY	masked_unresolved_stage1_region	0.125604	26	90.5	1	1	0.240099	82.5	TRUE
F2AB_03998	EMD_13066__PDB_7ott	with_sequence	3.5-4.0	As	418	459	42	253	459	BROKEN_BACKBONE_CONNECTIVITY	masked_unresolved_stage1_region	0.202899	42	82.5	1	1	0.240099	82.5	TRUE
F2AB_03999	EMD_13066__PDB_7ott	with_sequence	3.5-4.0	At	252	325	74	252	459	BROKEN_BACKBONE_CONNECTIVITY	masked_unresolved_stage1_region	0.355769	74	67	1	1	0.240099	82.5	TRUE
F2AB_04000	EMD_13066__PDB_7ott	with_sequence	3.5-4.0	At	340	411	72	252	459	BROKEN_BACKBONE_CONNECTIVITY	masked_unresolved_stage1_region	0.346154	72	68	1	1	0.240099	82.5	TRUE
F2AB_04001	EMD_13066__PDB_7ott	with_sequence	3.5-4.0	At	418	459	42	252	459	BROKEN_BACKBONE_CONNECTIVITY	masked_unresolved_stage1_region	0.201923	42	83	1	1	0.240099	82.5	TRUE
F2AB_04002	EMD_13066__PDB_7ott	with_sequence	3.5-4.0	Au	252	307	56	252	453	BROKEN_BACKBONE_CONNECTIVITY	masked_unresolved_stage1_region	0.277228	56	73	1	1	0.240099	82.5	TRUE
F2AB_04003	EMD_13066__PDB_7ott	with_sequence	3.5-4.0	Au	311	366	56	252	453	BROKEN_BACKBONE_CONNECTIVITY	masked_unresolved_stage1_region	0.277228	56	73	1	1	0.240099	82.5	TRUE
F2AB_04004	EMD_13066__PDB_7ott	with_sequence	3.5-4.0	Au	376	407	32	252	453	BROKEN_BACKBONE_CONNECTIVITY	masked_unresolved_stage1_region	0.158416	32	85	1	1	0.240099	82.5	TRUE
F2AB_04005	EMD_13066__PDB_7ott	with_sequence	3.5-4.0	Au	418	453	36	252	453	BROKEN_BACKBONE_CONNECTIVITY	masked_unresolved_stage1_region	0.178218	36	83	1	1	0.240099	82.5	TRUE
F2AB_04006	EMD_13066__PDB_7ott	with_sequence	3.5-4.0	Av	254	307	54	254	458	BROKEN_BACKBONE_CONNECTIVITY	masked_unresolved_stage1_region	0.263415	54	75.5	1	1	0.240099	82.5	TRUE
F2AB_04007	EMD_13066__PDB_7ott	with_sequence	3.5-4.0	Av	311	325	15	254	458	BROKEN_BACKBONE_CONNECTIVITY	masked_unresolved_stage1_region	0.073171	15	95	1	1	0.240099	82.5	TRUE
F2AB_04008	EMD_13066__PDB_7ott	with_sequence	3.5-4.0	Av	331	410	80	254	458	BROKEN_BACKBONE_CONNECTIVITY	masked_unresolved_stage1_region	0.390244	80	62.5	1	1	0.240099	82.5	TRUE
F2AB_04009	EMD_13066__PDB_7ott	with_sequence	3.5-4.0	Av	418	458	41	254	458	BROKEN_BACKBONE_CONNECTIVITY	masked_unresolved_stage1_region	0.2	41	82	1	1	0.240099	82.5	TRUE
F2AB_04010	EMD_13066__PDB_7ott	with_sequence	3.5-4.0	Aw	254	324	71	254	458	BROKEN_BACKBONE_CONNECTIVITY	masked_unresolved_stage1_region	0.346341	71	67	1	1	0.240099	82.5	TRUE
F2AB_04011	EMD_13066__PDB_7ott	with_sequence	3.5-4.0	Aw	340	406	67	254	458	BROKEN_BACKBONE_CONNECTIVITY	masked_unresolved_stage1_region	0.326829	67	69	1	1	0.240099	82.5	TRUE
F2AB_04012	EMD_13066__PDB_7ott	with_sequence	3.5-4.0	Aw	418	458	41	254	458	BROKEN_BACKBONE_CONNECTIVITY	masked_unresolved_stage1_region	0.2	41	82	1	1	0.240099	82.5	TRUE
F2AB_04013	EMD_13066__PDB_7ott	with_sequence	3.5-4.0	Ax	256	307	52	256	459	BACKBONE_LOCAL_MISFIT	gap_insert_cleanup_deduplicated	0.254902	52	76	1	1	0.240099	82.5	TRUE
F2AB_04014	EMD_13066__PDB_7ott	with_sequence	3.5-4.0	Ax	311	325	15	256	459	BACKBONE_LOCAL_MISFIT	gap_insert_cleanup_deduplicated	0.073529	15	94.5	1	1	0.240099	82.5	TRUE
F2AB_04015	EMD_13066__PDB_7ott	with_sequence	3.5-4.0	Ax	331	409	79	256	459	BACKBONE_LOCAL_MISFIT	gap_insert_cleanup_deduplicated	0.387255	79	62.5	1	1	0.240099	82.5	TRUE
F2AB_04016	EMD_13066__PDB_7ott	with_sequence	3.5-4.0	Ax	418	459	42	256	459	BACKBONE_LOCAL_MISFIT	gap_insert_cleanup_deduplicated	0.205882	42	81	1	1	0.240099	82.5	TRUE
F2AB_04017	EMD_13066__PDB_7ott	with_sequence	3.5-4.0	Ay	340	366	27	340	366	BACKBONE_LOCAL_MISFIT	local_pose_rsr_like	1	27	0	1	1	0.240099	82.5	TRUE
F2AB_04018	EMD_13066__PDB_7ott	with_sequence	3.5-4.0	Az	254	307	54	254	459	BACKBONE_LOCAL_MISFIT	gap_insert_cleanup_deduplicated	0.262136	54	76	1	1	0.240099	82.5	TRUE
F2AB_04019	EMD_13066__PDB_7ott	with_sequence	3.5-4.0	Az	311	376	66	254	459	BACKBONE_LOCAL_MISFIT	gap_insert_cleanup_deduplicated	0.320388	66	70	1	1	0.240099	82.5	TRUE
F2AB_04020	EMD_13066__PDB_7ott	with_sequence	3.5-4.0	Az	379	386	8	254	459	BACKBONE_LOCAL_MISFIT	gap_insert_cleanup_deduplicated	0.038835	8	99	1	1	0.240099	82.5	TRUE
F2AB_04021	EMD_13066__PDB_7ott	with_sequence	3.5-4.0	Az	389	406	18	254	459	BACKBONE_LOCAL_MISFIT	gap_insert_cleanup_deduplicated	0.087379	18	94	1	1	0.240099	82.5	TRUE
F2AB_04022	EMD_13066__PDB_7ott	with_sequence	3.5-4.0	Az	418	459	42	254	459	BACKBONE_LOCAL_MISFIT	gap_insert_cleanup_deduplicated	0.203883	42	82	1	1	0.240099	82.5	TRUE
F2AB_04023	EMD_13066__PDB_7ott	with_sequence	3.5-4.0	A0	253	324	72	253	459	BROKEN_BACKBONE_CONNECTIVITY	masked_unresolved_stage1_region	0.347826	72	67.5	1	1	0.240099	82.5	TRUE
F2AB_04024	EMD_13066__PDB_7ott	with_sequence	3.5-4.0	A0	328	366	39	253	459	BROKEN_BACKBONE_CONNECTIVITY	masked_unresolved_stage1_region	0.188406	39	84	1	1	0.240099	82.5	TRUE
F2AB_04025	EMD_13066__PDB_7ott	with_sequence	3.5-4.0	A0	371	411	41	253	459	BROKEN_BACKBONE_CONNECTIVITY	masked_unresolved_stage1_region	0.198068	41	83	1	1	0.240099	82.5	TRUE
F2AB_04026	EMD_13066__PDB_7ott	with_sequence	3.5-4.0	A0	418	459	42	253	459	BROKEN_BACKBONE_CONNECTIVITY	masked_unresolved_stage1_region	0.202899	42	82.5	1	1	0.240099	82.5	TRUE
F2AB_04027	EMD_13066__PDB_7ott	with_sequence	3.5-4.0	A1	253	307	55	253	458	BROKEN_BACKBONE_CONNECTIVITY	masked_unresolved_stage1_region	0.26699	55	75.5	1	1	0.240099	82.5	TRUE
F2AB_04028	EMD_13066__PDB_7ott	with_sequence	3.5-4.0	A1	311	324	14	253	458	BROKEN_BACKBONE_CONNECTIVITY	masked_unresolved_stage1_region	0.067961	14	96	1	1	0.240099	82.5	TRUE
F2AB_04029	EMD_13066__PDB_7ott	with_sequence	3.5-4.0	A1	331	378	48	253	458	BROKEN_BACKBONE_CONNECTIVITY	masked_unresolved_stage1_region	0.23301	48	79	1	1	0.240099	82.5	TRUE
F2AB_04030	EMD_13066__PDB_7ott	with_sequence	3.5-4.0	A1	381	411	31	253	458	BROKEN_BACKBONE_CONNECTIVITY	masked_unresolved_stage1_region	0.150485	31	87.5	1	1	0.240099	82.5	TRUE
F2AB_04031	EMD_13066__PDB_7ott	with_sequence	3.5-4.0	A1	418	458	41	253	458	BROKEN_BACKBONE_CONNECTIVITY	masked_unresolved_stage1_region	0.199029	41	82.5	1	1	0.240099	82.5	TRUE
F2AB_04032	EMD_13066__PDB_7ott	with_sequence	3.5-4.0	A2	252	324	73	252	459	BROKEN_BACKBONE_CONNECTIVITY	masked_unresolved_stage1_region	0.350962	73	67.5	1	1	0.240099	82.5	TRUE
F2AB_04033	EMD_13066__PDB_7ott	with_sequence	3.5-4.0	A2	331	375	45	252	459	BROKEN_BACKBONE_CONNECTIVITY	masked_unresolved_stage1_region	0.216346	45	81.5	1	1	0.240099	82.5	TRUE
F2AB_04034	EMD_13066__PDB_7ott	with_sequence	3.5-4.0	A2	379	411	33	252	459	BROKEN_BACKBONE_CONNECTIVITY	masked_unresolved_stage1_region	0.158654	33	87.5	1	1	0.240099	82.5	TRUE
F2AB_04035	EMD_13066__PDB_7ott	with_sequence	3.5-4.0	A2	418	459	42	252	459	BROKEN_BACKBONE_CONNECTIVITY	masked_unresolved_stage1_region	0.201923	42	83	1	1	0.240099	82.5	TRUE
F2AB_04036	EMD_13066__PDB_7ott	with_sequence	3.5-4.0	A3	252	323	72	252	458	BROKEN_BACKBONE_CONNECTIVITY	masked_unresolved_stage1_region	0.347826	72	67.5	1	1	0.240099	82.5	TRUE
F2AB_04037	EMD_13066__PDB_7ott	with_sequence	3.5-4.0	A3	332	376	45	252	458	BROKEN_BACKBONE_CONNECTIVITY	masked_unresolved_stage1_region	0.217391	45	81	1	1	0.240099	82.5	TRUE
F2AB_04038	EMD_13066__PDB_7ott	with_sequence	3.5-4.0	A3	381	410	30	252	458	BROKEN_BACKBONE_CONNECTIVITY	masked_unresolved_stage1_region	0.144928	30	88.5	1	1	0.240099	82.5	TRUE
F2AB_04039	EMD_13066__PDB_7ott	with_sequence	3.5-4.0	A3	418	458	41	252	458	BROKEN_BACKBONE_CONNECTIVITY	masked_unresolved_stage1_region	0.198068	41	83	1	1	0.240099	82.5	TRUE
F2AB_04040	EMD_13066__PDB_7ott	with_sequence	3.5-4.0	A4	252	334	83	252	459	BROKEN_BACKBONE_CONNECTIVITY	masked_unresolved_stage1_region	0.399038	83	62.5	1	1	0.240099	82.5	TRUE
F2AB_04041	EMD_13066__PDB_7ott	with_sequence	3.5-4.0	A4	340	366	27	252	459	BROKEN_BACKBONE_CONNECTIVITY	masked_unresolved_stage1_region	0.129808	27	90.5	1	1	0.240099	82.5	TRUE
F2AB_04042	EMD_13066__PDB_7ott	with_sequence	3.5-4.0	A4	379	411	33	252	459	BROKEN_BACKBONE_CONNECTIVITY	masked_unresolved_stage1_region	0.158654	33	87.5	1	1	0.240099	82.5	TRUE
F2AB_04043	EMD_13066__PDB_7ott	with_sequence	3.5-4.0	A4	418	459	42	252	459	BROKEN_BACKBONE_CONNECTIVITY	masked_unresolved_stage1_region	0.201923	42	83	1	1	0.240099	82.5	TRUE
F2AB_04044	EMD_13066__PDB_7ott	with_sequence	3.5-4.0	A5	252	305	54	252	453	BROKEN_BACKBONE_CONNECTIVITY	masked_unresolved_stage1_region	0.267327	54	74	1	1	0.240099	82.5	TRUE
F2AB_04045	EMD_13066__PDB_7ott	with_sequence	3.5-4.0	A5	311	334	24	252	453	BROKEN_BACKBONE_CONNECTIVITY	masked_unresolved_stage1_region	0.118812	24	89	1	1	0.240099	82.5	TRUE
F2AB_04046	EMD_13066__PDB_7ott	with_sequence	3.5-4.0	A5	371	409	39	252	453	BROKEN_BACKBONE_CONNECTIVITY	masked_unresolved_stage1_region	0.193069	39	81.5	1	1	0.240099	82.5	TRUE
F2AB_04047	EMD_13066__PDB_7ott	with_sequence	3.5-4.0	A5	418	453	36	252	453	BROKEN_BACKBONE_CONNECTIVITY	masked_unresolved_stage1_region	0.178218	36	83	1	1	0.240099	82.5	TRUE
F2AB_04048	EMD_13066__PDB_7ott	with_sequence	3.5-4.0	A6	255	324	70	255	459	BROKEN_BACKBONE_CONNECTIVITY	masked_unresolved_stage1_region	0.341463	70	67.5	1	1	0.240099	82.5	TRUE
F2AB_04049	EMD_13066__PDB_7ott	with_sequence	3.5-4.0	A6	335	376	42	255	459	BROKEN_BACKBONE_CONNECTIVITY	masked_unresolved_stage1_region	0.204878	42	81.5	1	1	0.240099	82.5	TRUE
F2AB_04050	EMD_13066__PDB_7ott	with_sequence	3.5-4.0	A6	381	410	30	255	459	BROKEN_BACKBONE_CONNECTIVITY	masked_unresolved_stage1_region	0.146341	30	87.5	1	1	0.240099	82.5	TRUE
F2AB_04051	EMD_13066__PDB_7ott	with_sequence	3.5-4.0	A6	418	459	42	255	459	BROKEN_BACKBONE_CONNECTIVITY	masked_unresolved_stage1_region	0.204878	42	81.5	1	1	0.240099	82.5	TRUE
F2AB_04052	EMD_13066__PDB_7ott	with_sequence	3.5-4.0	A7	252	326	75	252	459	BACKBONE_LOCAL_MISFIT	gap_insert_cleanup_deduplicated	0.360577	75	66.5	1	1	0.240099	82.5	TRUE
F2AB_04053	EMD_13066__PDB_7ott	with_sequence	3.5-4.0	A7	340	406	67	252	459	BACKBONE_LOCAL_MISFIT	gap_insert_cleanup_deduplicated	0.322115	67	70.5	1	1	0.240099	82.5	TRUE
F2AB_04054	EMD_13066__PDB_7ott	with_sequence	3.5-4.0	A7	418	459	42	252	459	BACKBONE_LOCAL_MISFIT	gap_insert_cleanup_deduplicated	0.201923	42	83	1	1	0.240099	82.5	TRUE
F2AB_04055	EMD_13066__PDB_7ott	with_sequence	3.5-4.0	A8	252	326	75	252	459	BACKBONE_LOCAL_MISFIT	gap_insert_cleanup_deduplicated	0.360577	75	66.5	1	1	0.240099	82.5	TRUE
F2AB_04056	EMD_13066__PDB_7ott	with_sequence	3.5-4.0	A8	340	409	70	252	459	BACKBONE_LOCAL_MISFIT	gap_insert_cleanup_deduplicated	0.336538	70	69	1	1	0.240099	82.5	TRUE
F2AB_04057	EMD_13066__PDB_7ott	with_sequence	3.5-4.0	A8	418	459	42	252	459	BACKBONE_LOCAL_MISFIT	gap_insert_cleanup_deduplicated	0.201923	42	83	1	1	0.240099	82.5	TRUE
F2AB_04058	EMD_13066__PDB_7ott	with_sequence	3.5-4.0	A9	252	326	75	252	459	BROKEN_BACKBONE_CONNECTIVITY	masked_unresolved_stage1_region	0.360577	75	66.5	1	1	0.240099	82.5	TRUE
F2AB_04059	EMD_13066__PDB_7ott	with_sequence	3.5-4.0	A9	335	374	40	252	459	BROKEN_BACKBONE_CONNECTIVITY	masked_unresolved_stage1_region	0.192308	40	84	1	1	0.240099	82.5	TRUE
F2AB_04060	EMD_13066__PDB_7ott	with_sequence	3.5-4.0	A9	379	411	33	252	459	BROKEN_BACKBONE_CONNECTIVITY	masked_unresolved_stage1_region	0.158654	33	87.5	1	1	0.240099	82.5	TRUE
F2AB_04061	EMD_13066__PDB_7ott	with_sequence	3.5-4.0	A9	418	459	42	252	459	BROKEN_BACKBONE_CONNECTIVITY	masked_unresolved_stage1_region	0.201923	42	83	1	1	0.240099	82.5	TRUE
F2AB_04062	EMD_13066__PDB_7ott	with_sequence	3.5-4.0	Aaa	254	307	54	254	459	BACKBONE_LOCAL_MISFIT	gap_insert_cleanup_deduplicated	0.262136	54	76	1	1	0.240099	82.5	TRUE
F2AB_04063	EMD_13066__PDB_7ott	with_sequence	3.5-4.0	Aaa	311	324	14	254	459	BACKBONE_LOCAL_MISFIT	gap_insert_cleanup_deduplicated	0.067961	14	96	1	1	0.240099	82.5	TRUE
F2AB_04064	EMD_13066__PDB_7ott	with_sequence	3.5-4.0	Aaa	333	406	74	254	459	BACKBONE_LOCAL_MISFIT	gap_insert_cleanup_deduplicated	0.359223	74	66	1	1	0.240099	82.5	TRUE
F2AB_04065	EMD_13066__PDB_7ott	with_sequence	3.5-4.0	Aaa	418	459	42	254	459	BACKBONE_LOCAL_MISFIT	gap_insert_cleanup_deduplicated	0.203883	42	82	1	1	0.240099	82.5	TRUE
F2AB_04066	EMD_13066__PDB_7ott	with_sequence	3.5-4.0	Aab	253	326	74	253	459	BACKBONE_LOCAL_MISFIT	gap_insert_cleanup_deduplicated	0.357488	74	66.5	1	1	0.240099	82.5	TRUE
F2AB_04067	EMD_13066__PDB_7ott	with_sequence	3.5-4.0	Aab	340	409	70	253	459	BACKBONE_LOCAL_MISFIT	gap_insert_cleanup_deduplicated	0.338164	70	68.5	1	1	0.240099	82.5	TRUE
F2AB_04068	EMD_13066__PDB_7ott	with_sequence	3.5-4.0	Aab	418	459	42	253	459	BACKBONE_LOCAL_MISFIT	gap_insert_cleanup_deduplicated	0.202899	42	82.5	1	1	0.240099	82.5	TRUE
F2AB_04069	EMD_13066__PDB_7ott	with_sequence	3.5-4.0	Aac	252	307	56	252	459	BROKEN_BACKBONE_CONNECTIVITY	masked_unresolved_stage1_region	0.269231	56	76	1	1	0.240099	82.5	TRUE
F2AB_04070	EMD_13066__PDB_7ott	with_sequence	3.5-4.0	Aac	311	324	14	252	459	BROKEN_BACKBONE_CONNECTIVITY	masked_unresolved_stage1_region	0.067308	14	97	1	1	0.240099	82.5	TRUE
F2AB_04071	EMD_13066__PDB_7ott	with_sequence	3.5-4.0	Aac	340	366	27	252	459	BROKEN_BACKBONE_CONNECTIVITY	masked_unresolved_stage1_region	0.129808	27	90.5	1	1	0.240099	82.5	TRUE
F2AB_04072	EMD_13066__PDB_7ott	with_sequence	3.5-4.0	Aac	369	411	43	252	459	BROKEN_BACKBONE_CONNECTIVITY	masked_unresolved_stage1_region	0.206731	43	82.5	1	1	0.240099	82.5	TRUE
F2AB_04073	EMD_13066__PDB_7ott	with_sequence	3.5-4.0	Aac	418	459	42	252	459	BROKEN_BACKBONE_CONNECTIVITY	masked_unresolved_stage1_region	0.201923	42	83	1	1	0.240099	82.5	TRUE
F2AB_04074	EMD_13066__PDB_7ott	with_sequence	3.5-4.0	Aad	252	307	56	252	459	BROKEN_BACKBONE_CONNECTIVITY	masked_unresolved_stage1_region	0.269231	56	76	1	1	0.240099	82.5	TRUE
F2AB_04075	EMD_13066__PDB_7ott	with_sequence	3.5-4.0	Aad	311	326	16	252	459	BROKEN_BACKBONE_CONNECTIVITY	masked_unresolved_stage1_region	0.076923	16	96	1	1	0.240099	82.5	TRUE
F2AB_04076	EMD_13066__PDB_7ott	with_sequence	3.5-4.0	Aad	340	366	27	252	459	BROKEN_BACKBONE_CONNECTIVITY	masked_unresolved_stage1_region	0.129808	27	90.5	1	1	0.240099	82.5	TRUE
F2AB_04077	EMD_13066__PDB_7ott	with_sequence	3.5-4.0	Aad	370	406	37	252	459	BROKEN_BACKBONE_CONNECTIVITY	masked_unresolved_stage1_region	0.177885	37	85.5	1	1	0.240099	82.5	TRUE
F2AB_04078	EMD_13066__PDB_7ott	with_sequence	3.5-4.0	Aad	418	459	42	252	459	BROKEN_BACKBONE_CONNECTIVITY	masked_unresolved_stage1_region	0.201923	42	83	1	1	0.240099	82.5	TRUE
F2AB_04079	EMD_13066__PDB_7ott	with_sequence	3.5-4.0	Aae	252	307	56	252	458	BROKEN_BACKBONE_CONNECTIVITY	masked_unresolved_stage1_region	0.270531	56	75.5	1	1	0.240099	82.5	TRUE
F2AB_04080	EMD_13066__PDB_7ott	with_sequence	3.5-4.0	Aae	311	326	16	252	458	BROKEN_BACKBONE_CONNECTIVITY	masked_unresolved_stage1_region	0.077295	16	95.5	1	1	0.240099	82.5	TRUE
F2AB_04081	EMD_13066__PDB_7ott	with_sequence	3.5-4.0	Aae	340	410	71	252	458	BROKEN_BACKBONE_CONNECTIVITY	masked_unresolved_stage1_region	0.342995	71	68	1	1	0.240099	82.5	TRUE
F2AB_04082	EMD_13066__PDB_7ott	with_sequence	3.5-4.0	Aae	418	458	41	252	458	BROKEN_BACKBONE_CONNECTIVITY	masked_unresolved_stage1_region	0.198068	41	83	1	1	0.240099	82.5	TRUE
F2AB_04083	EMD_13066__PDB_7ott	with_sequence	3.5-4.0	Aaf	254	307	54	254	458	BROKEN_BACKBONE_CONNECTIVITY	masked_unresolved_stage1_region	0.263415	54	75.5	1	1	0.240099	82.5	TRUE
F2AB_04084	EMD_13066__PDB_7ott	with_sequence	3.5-4.0	Aaf	311	324	14	254	458	BROKEN_BACKBONE_CONNECTIVITY	masked_unresolved_stage1_region	0.068293	14	95.5	1	1	0.240099	82.5	TRUE
F2AB_04085	EMD_13066__PDB_7ott	with_sequence	3.5-4.0	Aaf	335	376	42	254	458	BROKEN_BACKBONE_CONNECTIVITY	masked_unresolved_stage1_region	0.204878	42	81.5	1	1	0.240099	82.5	TRUE
F2AB_04086	EMD_13066__PDB_7ott	with_sequence	3.5-4.0	Aaf	381	410	30	254	458	BROKEN_BACKBONE_CONNECTIVITY	masked_unresolved_stage1_region	0.146341	30	87.5	1	1	0.240099	82.5	TRUE
F2AB_04087	EMD_13066__PDB_7ott	with_sequence	3.5-4.0	Aaf	418	458	41	254	458	BROKEN_BACKBONE_CONNECTIVITY	masked_unresolved_stage1_region	0.2	41	82	1	1	0.240099	82.5	TRUE
F2AB_04088	EMD_13066__PDB_7ott	with_sequence	3.5-4.0	Aag	252	307	56	252	458	BROKEN_BACKBONE_CONNECTIVITY	masked_unresolved_stage1_region	0.270531	56	75.5	1	1	0.240099	82.5	TRUE
F2AB_04089	EMD_13066__PDB_7ott	with_sequence	3.5-4.0	Aag	311	324	14	252	458	BROKEN_BACKBONE_CONNECTIVITY	masked_unresolved_stage1_region	0.067633	14	96.5	1	1	0.240099	82.5	TRUE
F2AB_04090	EMD_13066__PDB_7ott	with_sequence	3.5-4.0	Aag	340	354	15	252	458	BROKEN_BACKBONE_CONNECTIVITY	masked_unresolved_stage1_region	0.072464	15	96	1	1	0.240099	82.5	TRUE
F2AB_04091	EMD_13066__PDB_7ott	with_sequence	3.5-4.0	Aag	360	406	47	252	458	BROKEN_BACKBONE_CONNECTIVITY	masked_unresolved_stage1_region	0.227053	47	80	1	1	0.240099	82.5	TRUE
F2AB_04092	EMD_13066__PDB_7ott	with_sequence	3.5-4.0	Aag	418	458	41	252	458	BROKEN_BACKBONE_CONNECTIVITY	masked_unresolved_stage1_region	0.198068	41	83	1	1	0.240099	82.5	TRUE
F2AB_04093	EMD_13066__PDB_7ott	with_sequence	3.5-4.0	Aah	252	325	74	252	459	BROKEN_BACKBONE_CONNECTIVITY	masked_unresolved_stage1_region	0.355769	74	67	1	1	0.240099	82.5	TRUE
F2AB_04094	EMD_13066__PDB_7ott	with_sequence	3.5-4.0	Aah	340	406	67	252	459	BROKEN_BACKBONE_CONNECTIVITY	masked_unresolved_stage1_region	0.322115	67	70.5	1	1	0.240099	82.5	TRUE
F2AB_04095	EMD_13066__PDB_7ott	with_sequence	3.5-4.0	Aah	418	459	42	252	459	BROKEN_BACKBONE_CONNECTIVITY	masked_unresolved_stage1_region	0.201923	42	83	1	1	0.240099	82.5	TRUE
F2AB_04096	EMD_13066__PDB_7ott	with_sequence	3.5-4.0	Aai	252	276	25	252	459	BACKBONE_LOCAL_MISFIT	gap_insert_cleanup_deduplicated	0.120192	25	91.5	1	1	0.240099	82.5	TRUE
F2AB_04097	EMD_13066__PDB_7ott	with_sequence	3.5-4.0	Aai	280	282	3	252	459	BACKBONE_LOCAL_MISFIT	gap_insert_cleanup_deduplicated	0.014423	3	102.5	1	1	0.240099	82.5	TRUE
F2AB_04098	EMD_13066__PDB_7ott	with_sequence	3.5-4.0	Aai	287	307	21	252	459	BACKBONE_LOCAL_MISFIT	gap_insert_cleanup_deduplicated	0.100962	21	93.5	1	1	0.240099	82.5	TRUE
F2AB_04099	EMD_13066__PDB_7ott	with_sequence	3.5-4.0	Aai	311	325	15	252	459	BACKBONE_LOCAL_MISFIT	gap_insert_cleanup_deduplicated	0.072115	15	96.5	1	1	0.240099	82.5	TRUE
F2AB_04100	EMD_13066__PDB_7ott	with_sequence	3.5-4.0	Aai	332	373	42	252	459	BACKBONE_LOCAL_MISFIT	gap_insert_cleanup_deduplicated	0.201923	42	83	1	1	0.240099	82.5	TRUE
F2AB_04101	EMD_13066__PDB_7ott	with_sequence	3.5-4.0	Aai	376	387	12	252	459	BACKBONE_LOCAL_MISFIT	gap_insert_cleanup_deduplicated	0.057692	12	98	1	1	0.240099	82.5	TRUE
F2AB_04102	EMD_13066__PDB_7ott	with_sequence	3.5-4.0	Aai	392	409	18	252	459	BACKBONE_LOCAL_MISFIT	gap_insert_cleanup_deduplicated	0.086538	18	95	1	1	0.240099	82.5	TRUE
F2AB_04103	EMD_13066__PDB_7ott	with_sequence	3.5-4.0	Aai	418	459	42	252	459	BACKBONE_LOCAL_MISFIT	gap_insert_cleanup_deduplicated	0.201923	42	83	1	1	0.240099	82.5	TRUE
F2AB_04104	EMD_13066__PDB_7ott	with_sequence	3.5-4.0	Aaj	252	307	56	252	459	BROKEN_BACKBONE_CONNECTIVITY	masked_unresolved_stage1_region	0.269231	56	76	1	1	0.240099	82.5	TRUE
F2AB_04105	EMD_13066__PDB_7ott	with_sequence	3.5-4.0	Aaj	311	326	16	252	459	BROKEN_BACKBONE_CONNECTIVITY	masked_unresolved_stage1_region	0.076923	16	96	1	1	0.240099	82.5	TRUE
F2AB_04106	EMD_13066__PDB_7ott	with_sequence	3.5-4.0	Aaj	340	366	27	252	459	BROKEN_BACKBONE_CONNECTIVITY	masked_unresolved_stage1_region	0.129808	27	90.5	1	1	0.240099	82.5	TRUE
F2AB_04107	EMD_13066__PDB_7ott	with_sequence	3.5-4.0	Aaj	369	386	18	252	459	BROKEN_BACKBONE_CONNECTIVITY	masked_unresolved_stage1_region	0.086538	18	95	1	1	0.240099	82.5	TRUE
F2AB_04108	EMD_13066__PDB_7ott	with_sequence	3.5-4.0	Aaj	389	406	18	252	459	BROKEN_BACKBONE_CONNECTIVITY	masked_unresolved_stage1_region	0.086538	18	95	1	1	0.240099	82.5	TRUE
F2AB_04109	EMD_13066__PDB_7ott	with_sequence	3.5-4.0	Aaj	418	459	42	252	459	BROKEN_BACKBONE_CONNECTIVITY	masked_unresolved_stage1_region	0.201923	42	83	1	1	0.240099	82.5	TRUE
F2AB_04110	EMD_13066__PDB_7ott	with_sequence	3.5-4.0	Aak	254	307	54	254	459	BACKBONE_LOCAL_MISFIT	gap_insert_cleanup_deduplicated	0.262136	54	76	1	1	0.240099	82.5	TRUE
F2AB_04111	EMD_13066__PDB_7ott	with_sequence	3.5-4.0	Aak	311	326	16	254	459	BACKBONE_LOCAL_MISFIT	gap_insert_cleanup_deduplicated	0.07767	16	95	1	1	0.240099	82.5	TRUE
F2AB_04112	EMD_13066__PDB_7ott	with_sequence	3.5-4.0	Aak	340	409	70	254	459	BACKBONE_LOCAL_MISFIT	gap_insert_cleanup_deduplicated	0.339806	70	68	1	1	0.240099	82.5	TRUE
F2AB_04113	EMD_13066__PDB_7ott	with_sequence	3.5-4.0	Aak	418	459	42	254	459	BACKBONE_LOCAL_MISFIT	gap_insert_cleanup_deduplicated	0.203883	42	82	1	1	0.240099	82.5	TRUE
F2AB_04114	EMD_13066__PDB_7ott	with_sequence	3.5-4.0	Aal	253	307	55	253	459	BROKEN_BACKBONE_CONNECTIVITY	masked_unresolved_stage1_region	0.2657	55	76	1	1	0.240099	82.5	TRUE
F2AB_04115	EMD_13066__PDB_7ott	with_sequence	3.5-4.0	Aal	311	328	18	253	459	BROKEN_BACKBONE_CONNECTIVITY	masked_unresolved_stage1_region	0.086957	18	94.5	1	1	0.240099	82.5	TRUE
F2AB_04116	EMD_13066__PDB_7ott	with_sequence	3.5-4.0	Aal	340	374	35	253	459	BROKEN_BACKBONE_CONNECTIVITY	masked_unresolved_stage1_region	0.169082	35	86	1	1	0.240099	82.5	TRUE
F2AB_04117	EMD_13066__PDB_7ott	with_sequence	3.5-4.0	Aal	379	406	28	253	459	BROKEN_BACKBONE_CONNECTIVITY	masked_unresolved_stage1_region	0.135266	28	89.5	1	1	0.240099	82.5	TRUE
F2AB_04118	EMD_13066__PDB_7ott	with_sequence	3.5-4.0	Aal	418	459	42	253	459	BROKEN_BACKBONE_CONNECTIVITY	masked_unresolved_stage1_region	0.202899	42	82.5	1	1	0.240099	82.5	TRUE
F2AB_04119	EMD_13066__PDB_7ott	with_sequence	3.5-4.0	Aam	250	273	24	250	459	BROKEN_BACKBONE_CONNECTIVITY	masked_unresolved_stage1_region	0.114286	24	93	1	1	0.240099	82.5	TRUE
F2AB_04120	EMD_13066__PDB_7ott	with_sequence	3.5-4.0	Aam	280	324	45	250	459	BROKEN_BACKBONE_CONNECTIVITY	masked_unresolved_stage1_region	0.214286	45	82.5	1	1	0.240099	82.5	TRUE
F2AB_04121	EMD_13066__PDB_7ott	with_sequence	3.5-4.0	Aam	340	411	72	250	459	BROKEN_BACKBONE_CONNECTIVITY	masked_unresolved_stage1_region	0.342857	72	69	1	1	0.240099	82.5	TRUE
F2AB_04122	EMD_13066__PDB_7ott	with_sequence	3.5-4.0	Aam	416	459	44	250	459	BROKEN_BACKBONE_CONNECTIVITY	masked_unresolved_stage1_region	0.209524	44	83	1	1	0.240099	82.5	TRUE
F2AB_04123	EMD_13066__PDB_7ott	with_sequence	3.5-4.0	Aan	252	326	75	252	459	BACKBONE_LOCAL_MISFIT	gap_insert_cleanup_deduplicated	0.360577	75	66.5	1	1	0.240099	82.5	TRUE
F2AB_04124	EMD_13066__PDB_7ott	with_sequence	3.5-4.0	Aan	340	376	37	252	459	BACKBONE_LOCAL_MISFIT	gap_insert_cleanup_deduplicated	0.177885	37	85.5	1	1	0.240099	82.5	TRUE
F2AB_04125	EMD_13066__PDB_7ott	with_sequence	3.5-4.0	Aan	385	410	26	252	459	BACKBONE_LOCAL_MISFIT	gap_insert_cleanup_deduplicated	0.125	26	91	1	1	0.240099	82.5	TRUE
F2AB_04126	EMD_13066__PDB_7ott	with_sequence	3.5-4.0	Aan	418	459	42	252	459	BACKBONE_LOCAL_MISFIT	gap_insert_cleanup_deduplicated	0.201923	42	83	1	1	0.240099	82.5	TRUE
F2AB_04127	EMD_13066__PDB_7ott	with_sequence	3.5-4.0	Aao	252	307	56	252	458	BROKEN_BACKBONE_CONNECTIVITY	masked_unresolved_stage1_region	0.270531	56	75.5	1	1	0.240099	82.5	TRUE
F2AB_04128	EMD_13066__PDB_7ott	with_sequence	3.5-4.0	Aao	311	326	16	252	458	BROKEN_BACKBONE_CONNECTIVITY	masked_unresolved_stage1_region	0.077295	16	95.5	1	1	0.240099	82.5	TRUE
F2AB_04129	EMD_13066__PDB_7ott	with_sequence	3.5-4.0	Aao	340	386	47	252	458	BROKEN_BACKBONE_CONNECTIVITY	masked_unresolved_stage1_region	0.227053	47	80	1	1	0.240099	82.5	TRUE
F2AB_04130	EMD_13066__PDB_7ott	with_sequence	3.5-4.0	Aao	389	406	18	252	458	BROKEN_BACKBONE_CONNECTIVITY	masked_unresolved_stage1_region	0.086957	18	94.5	1	1	0.240099	82.5	TRUE
F2AB_04131	EMD_13066__PDB_7ott	with_sequence	3.5-4.0	Aao	418	458	41	252	458	BROKEN_BACKBONE_CONNECTIVITY	masked_unresolved_stage1_region	0.198068	41	83	1	1	0.240099	82.5	TRUE
F2AB_04132	EMD_13066__PDB_7ott	with_sequence	3.5-4.0	Aap	252	307	56	252	459	BROKEN_BACKBONE_CONNECTIVITY	masked_unresolved_stage1_region	0.269231	56	76	1	1	0.240099	82.5	TRUE
F2AB_04133	EMD_13066__PDB_7ott	with_sequence	3.5-4.0	Aap	311	323	13	252	459	BROKEN_BACKBONE_CONNECTIVITY	masked_unresolved_stage1_region	0.0625	13	97.5	1	1	0.240099	82.5	TRUE
F2AB_04134	EMD_13066__PDB_7ott	with_sequence	3.5-4.0	Aap	340	365	26	252	459	BROKEN_BACKBONE_CONNECTIVITY	masked_unresolved_stage1_region	0.125	26	91	1	1	0.240099	82.5	TRUE
F2AB_04135	EMD_13066__PDB_7ott	with_sequence	3.5-4.0	Aap	370	404	35	252	459	BROKEN_BACKBONE_CONNECTIVITY	masked_unresolved_stage1_region	0.168269	35	86.5	1	1	0.240099	82.5	TRUE
F2AB_04136	EMD_13066__PDB_7ott	with_sequence	3.5-4.0	Aap	418	459	42	252	459	BROKEN_BACKBONE_CONNECTIVITY	masked_unresolved_stage1_region	0.201923	42	83	1	1	0.240099	82.5	TRUE
F2AB_04137	EMD_13066__PDB_7ott	with_sequence	3.5-4.0	Aaq	250	323	74	250	458	BROKEN_BACKBONE_CONNECTIVITY	masked_unresolved_stage1_region	0.354067	74	67.5	1	1	0.240099	82.5	TRUE
F2AB_04138	EMD_13066__PDB_7ott	with_sequence	3.5-4.0	Aaq	340	410	71	250	458	BROKEN_BACKBONE_CONNECTIVITY	masked_unresolved_stage1_region	0.339713	71	69	1	1	0.240099	82.5	TRUE
F2AB_04139	EMD_13066__PDB_7ott	with_sequence	3.5-4.0	Aaq	418	458	41	250	458	BROKEN_BACKBONE_CONNECTIVITY	masked_unresolved_stage1_region	0.196172	41	84	1	1	0.240099	82.5	TRUE
F2AB_04140	EMD_13066__PDB_7ott	with_sequence	3.5-4.0	Aar	254	321	68	254	459	BROKEN_BACKBONE_CONNECTIVITY	masked_unresolved_stage1_region	0.330097	68	69	1	1	0.240099	82.5	TRUE
F2AB_04141	EMD_13066__PDB_7ott	with_sequence	3.5-4.0	Aar	340	366	27	254	459	BROKEN_BACKBONE_CONNECTIVITY	masked_unresolved_stage1_region	0.131068	27	89.5	1	1	0.240099	82.5	TRUE
F2AB_04142	EMD_13066__PDB_7ott	with_sequence	3.5-4.0	Aar	369	411	43	254	459	BROKEN_BACKBONE_CONNECTIVITY	masked_unresolved_stage1_region	0.208738	43	81.5	1	1	0.240099	82.5	TRUE
F2AB_04143	EMD_13066__PDB_7ott	with_sequence	3.5-4.0	Aar	418	459	42	254	459	BROKEN_BACKBONE_CONNECTIVITY	masked_unresolved_stage1_region	0.203883	42	82	1	1	0.240099	82.5	TRUE
F2AB_04144	EMD_13066__PDB_7ott	with_sequence	3.5-4.0	Aas	252	307	56	252	458	BROKEN_BACKBONE_CONNECTIVITY	masked_unresolved_stage1_region	0.270531	56	75.5	1	1	0.240099	82.5	TRUE
F2AB_04145	EMD_13066__PDB_7ott	with_sequence	3.5-4.0	Aas	311	326	16	252	458	BROKEN_BACKBONE_CONNECTIVITY	masked_unresolved_stage1_region	0.077295	16	95.5	1	1	0.240099	82.5	TRUE
F2AB_04146	EMD_13066__PDB_7ott	with_sequence	3.5-4.0	Aas	340	382	43	252	458	BROKEN_BACKBONE_CONNECTIVITY	masked_unresolved_stage1_region	0.207729	43	82	1	1	0.240099	82.5	TRUE
F2AB_04147	EMD_13066__PDB_7ott	with_sequence	3.5-4.0	Aas	385	410	26	252	458	BROKEN_BACKBONE_CONNECTIVITY	masked_unresolved_stage1_region	0.125604	26	90.5	1	1	0.240099	82.5	TRUE
F2AB_04148	EMD_13066__PDB_7ott	with_sequence	3.5-4.0	Aas	418	458	41	252	458	BROKEN_BACKBONE_CONNECTIVITY	masked_unresolved_stage1_region	0.198068	41	83	1	1	0.240099	82.5	TRUE
F2AB_04149	EMD_13066__PDB_7ott	with_sequence	3.5-4.0	Aat	252	324	73	252	459	BROKEN_BACKBONE_CONNECTIVITY	masked_unresolved_stage1_region	0.350962	73	67.5	1	1	0.240099	82.5	TRUE
F2AB_04150	EMD_13066__PDB_7ott	with_sequence	3.5-4.0	Aat	340	406	67	252	459	BROKEN_BACKBONE_CONNECTIVITY	masked_unresolved_stage1_region	0.322115	67	70.5	1	1	0.240099	82.5	TRUE
F2AB_04151	EMD_13066__PDB_7ott	with_sequence	3.5-4.0	Aat	418	459	42	252	459	BROKEN_BACKBONE_CONNECTIVITY	masked_unresolved_stage1_region	0.201923	42	83	1	1	0.240099	82.5	TRUE
F2AB_04152	EMD_13066__PDB_7ott	with_sequence	3.5-4.0	Aau	253	307	55	253	459	BROKEN_BACKBONE_CONNECTIVITY	masked_unresolved_stage1_region	0.2657	55	76	1	1	0.240099	82.5	TRUE
F2AB_04153	EMD_13066__PDB_7ott	with_sequence	3.5-4.0	Aau	311	326	16	253	459	BROKEN_BACKBONE_CONNECTIVITY	masked_unresolved_stage1_region	0.077295	16	95.5	1	1	0.240099	82.5	TRUE
F2AB_04154	EMD_13066__PDB_7ott	with_sequence	3.5-4.0	Aau	340	366	27	253	459	BROKEN_BACKBONE_CONNECTIVITY	masked_unresolved_stage1_region	0.130435	27	90	1	1	0.240099	82.5	TRUE
F2AB_04155	EMD_13066__PDB_7ott	with_sequence	3.5-4.0	Aau	370	386	17	253	459	BROKEN_BACKBONE_CONNECTIVITY	masked_unresolved_stage1_region	0.082126	17	95	1	1	0.240099	82.5	TRUE
F2AB_04156	EMD_13066__PDB_7ott	with_sequence	3.5-4.0	Aau	389	406	18	253	459	BROKEN_BACKBONE_CONNECTIVITY	masked_unresolved_stage1_region	0.086957	18	94.5	1	1	0.240099	82.5	TRUE
F2AB_04157	EMD_13066__PDB_7ott	with_sequence	3.5-4.0	Aau	418	459	42	253	459	BROKEN_BACKBONE_CONNECTIVITY	masked_unresolved_stage1_region	0.202899	42	82.5	1	1	0.240099	82.5	TRUE
F2AB_04158	EMD_13066__PDB_7ott	with_sequence	3.5-4.0	Aav	252	324	73	252	459	BROKEN_BACKBONE_CONNECTIVITY	masked_unresolved_stage1_region	0.350962	73	67.5	1	1	0.240099	82.5	TRUE
F2AB_04159	EMD_13066__PDB_7ott	with_sequence	3.5-4.0	Aav	340	366	27	252	459	BROKEN_BACKBONE_CONNECTIVITY	masked_unresolved_stage1_region	0.129808	27	90.5	1	1	0.240099	82.5	TRUE
F2AB_04160	EMD_13066__PDB_7ott	with_sequence	3.5-4.0	Aav	371	386	16	252	459	BROKEN_BACKBONE_CONNECTIVITY	masked_unresolved_stage1_region	0.076923	16	96	1	1	0.240099	82.5	TRUE
F2AB_04161	EMD_13066__PDB_7ott	with_sequence	3.5-4.0	Aav	389	406	18	252	459	BROKEN_BACKBONE_CONNECTIVITY	masked_unresolved_stage1_region	0.086538	18	95	1	1	0.240099	82.5	TRUE
F2AB_04162	EMD_13066__PDB_7ott	with_sequence	3.5-4.0	Aav	418	459	42	252	459	BROKEN_BACKBONE_CONNECTIVITY	masked_unresolved_stage1_region	0.201923	42	83	1	1	0.240099	82.5	TRUE
F2AB_04163	EMD_13066__PDB_7ott	with_sequence	3.5-4.0	Aaw	252	307	56	252	459	BROKEN_BACKBONE_CONNECTIVITY	masked_unresolved_stage1_region	0.269231	56	76	1	1	0.240099	82.5	TRUE
F2AB_04164	EMD_13066__PDB_7ott	with_sequence	3.5-4.0	Aaw	311	326	16	252	459	BROKEN_BACKBONE_CONNECTIVITY	masked_unresolved_stage1_region	0.076923	16	96	1	1	0.240099	82.5	TRUE
F2AB_04165	EMD_13066__PDB_7ott	with_sequence	3.5-4.0	Aaw	340	386	47	252	459	BROKEN_BACKBONE_CONNECTIVITY	masked_unresolved_stage1_region	0.225962	47	80.5	1	1	0.240099	82.5	TRUE
F2AB_04166	EMD_13066__PDB_7ott	with_sequence	3.5-4.0	Aaw	389	406	18	252	459	BROKEN_BACKBONE_CONNECTIVITY	masked_unresolved_stage1_region	0.086538	18	95	1	1	0.240099	82.5	TRUE
F2AB_04167	EMD_13066__PDB_7ott	with_sequence	3.5-4.0	Aaw	418	459	42	252	459	BROKEN_BACKBONE_CONNECTIVITY	masked_unresolved_stage1_region	0.201923	42	83	1	1	0.240099	82.5	TRUE
F2AB_04168	EMD_13066__PDB_7ott	with_sequence	3.5-4.0	Aax	252	324	73	252	459	BROKEN_BACKBONE_CONNECTIVITY	masked_unresolved_stage1_region	0.350962	73	67.5	1	1	0.240099	82.5	TRUE
F2AB_04169	EMD_13066__PDB_7ott	with_sequence	3.5-4.0	Aax	340	366	27	252	459	BROKEN_BACKBONE_CONNECTIVITY	masked_unresolved_stage1_region	0.129808	27	90.5	1	1	0.240099	82.5	TRUE
F2AB_04170	EMD_13066__PDB_7ott	with_sequence	3.5-4.0	Aax	369	376	8	252	459	BROKEN_BACKBONE_CONNECTIVITY	masked_unresolved_stage1_region	0.038462	8	100	1	1	0.240099	82.5	TRUE
F2AB_04171	EMD_13066__PDB_7ott	with_sequence	3.5-4.0	Aax	379	411	33	252	459	BROKEN_BACKBONE_CONNECTIVITY	masked_unresolved_stage1_region	0.158654	33	87.5	1	1	0.240099	82.5	TRUE
F2AB_04172	EMD_13066__PDB_7ott	with_sequence	3.5-4.0	Aax	418	459	42	252	459	BROKEN_BACKBONE_CONNECTIVITY	masked_unresolved_stage1_region	0.201923	42	83	1	1	0.240099	82.5	TRUE
F2AB_04173	EMD_13066__PDB_7ott	with_sequence	3.5-4.0	Aay	253	307	55	253	459	BROKEN_BACKBONE_CONNECTIVITY	masked_unresolved_stage1_region	0.2657	55	76	1	1	0.240099	82.5	TRUE
F2AB_04174	EMD_13066__PDB_7ott	with_sequence	3.5-4.0	Aay	311	324	14	253	459	BROKEN_BACKBONE_CONNECTIVITY	masked_unresolved_stage1_region	0.067633	14	96.5	1	1	0.240099	82.5	TRUE
F2AB_04175	EMD_13066__PDB_7ott	with_sequence	3.5-4.0	Aay	340	366	27	253	459	BROKEN_BACKBONE_CONNECTIVITY	masked_unresolved_stage1_region	0.130435	27	90	1	1	0.240099	82.5	TRUE
F2AB_04176	EMD_13066__PDB_7ott	with_sequence	3.5-4.0	Aay	370	376	7	253	459	BROKEN_BACKBONE_CONNECTIVITY	masked_unresolved_stage1_region	0.033816	7	100	1	1	0.240099	82.5	TRUE
F2AB_04177	EMD_13066__PDB_7ott	with_sequence	3.5-4.0	Aay	379	406	28	253	459	BROKEN_BACKBONE_CONNECTIVITY	masked_unresolved_stage1_region	0.135266	28	89.5	1	1	0.240099	82.5	TRUE
F2AB_04178	EMD_13066__PDB_7ott	with_sequence	3.5-4.0	Aay	418	459	42	253	459	BROKEN_BACKBONE_CONNECTIVITY	masked_unresolved_stage1_region	0.202899	42	82.5	1	1	0.240099	82.5	TRUE
F2AB_04179	EMD_13066__PDB_7ott	with_sequence	3.5-4.0	Aaz	253	307	55	253	459	BROKEN_BACKBONE_CONNECTIVITY	masked_unresolved_stage1_region	0.2657	55	76	1	1	0.240099	82.5	TRUE
F2AB_04180	EMD_13066__PDB_7ott	with_sequence	3.5-4.0	Aaz	311	323	13	253	459	BROKEN_BACKBONE_CONNECTIVITY	masked_unresolved_stage1_region	0.062802	13	97	1	1	0.240099	82.5	TRUE
F2AB_04181	EMD_13066__PDB_7ott	with_sequence	3.5-4.0	Aaz	340	409	70	253	459	BROKEN_BACKBONE_CONNECTIVITY	masked_unresolved_stage1_region	0.338164	70	68.5	1	1	0.240099	82.5	TRUE
F2AB_04182	EMD_13066__PDB_7ott	with_sequence	3.5-4.0	Aaz	418	459	42	253	459	BROKEN_BACKBONE_CONNECTIVITY	masked_unresolved_stage1_region	0.202899	42	82.5	1	1	0.240099	82.5	TRUE
F2AB_04183	EMD_13066__PDB_7ott	with_sequence	3.5-4.0	Aa0	311	325	15	311	325	SIDECHAIN_OR_LOCAL_CLASH	sidechain_rotamer_like	1	15	0	1	1	0.240099	82.5	TRUE
F2AB_04184	EMD_13066__PDB_7ott	with_sequence	3.5-4.0	Aa1	337	360	24	337	399	BACKBONE_OR_GLOBAL_INTERPRETATION	large_backbone_tracing_like	0.380952	24	19.5	1	1	0.240099	82.5	TRUE
F2AB_04185	EMD_13066__PDB_7ott	with_sequence	3.5-4.0	Aa1	385	399	15	337	399	BACKBONE_OR_GLOBAL_INTERPRETATION	large_backbone_tracing_like	0.238095	15	24	1	1	0.240099	82.5	TRUE
F2AB_04186	EMD_13066__PDB_7ott	with_sequence	3.5-4.0	Aa2	455	458	4	455	458	SIDECHAIN_OR_LOCAL_CLASH	sidechain_rotamer_like	1	4	0	1	1	0.240099	82.5	TRUE
F2AB_04187	EMD_13066__PDB_7ott	with_sequence	3.5-4.0	Aa3	261	264	4	261	264	BACKBONE_LOCAL_MISFIT	short_torsion_window_like	1	4	0	1	1	0.240099	82.5	TRUE
F2AB_04188	EMD_13845__PDB_7q5r	with_sequence	3.5-4.0	Aa	368	368	1					0	0		0.4375	0.4375	0.2	0.5	FALSE
F2AB_04189	EMD_13845__PDB_7q5r	with_sequence	3.5-4.0	Ad	309	309	1					0	0		0.4375	0.4375	0.2	0.5	FALSE
F2AB_04190	EMD_13845__PDB_7q5r	with_sequence	3.5-4.0	Ah	368	368	1	367	368	BACKBONE_LOCAL_MISFIT	short_torsion_window_like	0.5	1	0.5	0.4375	0.4375	0.2	0.5	TRUE
F2AB_04191	EMD_13845__PDB_7q5r	with_sequence	3.5-4.0	Al	276	276	1	276	277	SIDECHAIN_OR_LOCAL_CLASH	sidechain_rotamer_like	0.5	1	0.5	0.4375	0.4375	0.2	0.5	TRUE
F2AB_04192	EMD_13845__PDB_7q5r	with_sequence	3.5-4.0	Al	368	368	1	368	369	BACKBONE_LOCAL_MISFIT	short_torsion_window_like	0.5	1	0.5	0.4375	0.4375	0.2	0.5	TRUE
F2AB_04193	EMD_13845__PDB_7q5r	with_sequence	3.5-4.0	Aq	437	437	1	437	438	BACKBONE_LOCAL_MISFIT	short_torsion_window_like	0.5	1	0.5	0.4375	0.4375	0.2	0.5	TRUE
F2AB_04194	EMD_13845__PDB_7q5r	with_sequence	3.5-4.0	Ar	277	277	1					0	0		0.4375	0.4375	0.2	0.5	FALSE
F2AB_04195	EMD_13845__PDB_7q5r	with_sequence	3.5-4.0	Au	277	277	1					0	0		0.4375	0.4375	0.2	0.5	FALSE
F2AB_04196	EMD_13845__PDB_7q5r	with_sequence	3.5-4.0	Aw	277	277	1					0	0		0.4375	0.4375	0.2	0.5	FALSE
F2AB_04197	EMD_13845__PDB_7q5r	with_sequence	3.5-4.0	A1	368	368	1	368	369	BACKBONE_LOCAL_MISFIT	short_torsion_window_like	0.5	1	0.5	0.4375	0.4375	0.2	0.5	TRUE
F2AB_04198	EMD_13845__PDB_7q5r	with_sequence	3.5-4.0	A2	275	275	1					0	0		0.4375	0.4375	0.2	0.5	FALSE
F2AB_04199	EMD_13845__PDB_7q5r	with_sequence	3.5-4.0	A3	366	366	1					0	0		0.4375	0.4375	0.2	0.5	FALSE
F2AB_04200	EMD_13845__PDB_7q5r	with_sequence	3.5-4.0	A4	315	315	1					0	0		0.4375	0.4375	0.2	0.5	FALSE
F2AB_04201	EMD_13845__PDB_7q5r	with_sequence	3.5-4.0	A6	275	275	1	275	276	BACKBONE_LOCAL_MISFIT	short_torsion_window_like	0.5	1	0.5	0.4375	0.4375	0.2	0.5	TRUE
F2AB_04202	EMD_13845__PDB_7q5r	with_sequence	3.5-4.0	Aag	366	366	1					0	0		0.4375	0.4375	0.2	0.5	FALSE
F2AB_04203	EMD_13845__PDB_7q5r	with_sequence	3.5-4.0	Aap	369	369	1	367	371	BROKEN_BACKBONE_CONNECTIVITY	masked_unresolved_stage1_region	0.2	1	2	0.4375	0.4375	0.2	0.5	TRUE
F2AB_04204	EMD_10104__PDB_6s6s	with_sequence	3.5-4.0	c	1210	1211	2					0	0		0	0	0		FALSE
F2AB_04205	EMD_10104__PDB_6s6s	with_sequence	3.5-4.0	c	1214	1214	1					0	0		0	0	0		FALSE
F2AB_04206	EMD_10104__PDB_6s6s	with_sequence	3.5-4.0	d	222	222	1					0	0		0	0	0		FALSE
F2AB_04207	EMD_10104__PDB_6s6s	with_sequence	3.5-4.0	j	299	299	1					0	0		0	0	0		FALSE
F2AB_04208	EMD_10104__PDB_6s6s	with_sequence	3.5-4.0	j	313	313	1					0	0		0	0	0		FALSE
F2AB_04209	EMD_11987__PDB_7b2l	with_sequence	3.5-4.0	Be	5	5	1	5	9	BACKBONE_LOCAL_MISFIT	gap_insert_cleanup_deduplicated	0.2	1	2	0.928571	0.933333	0.434821	1	TRUE
F2AB_04210	EMD_11987__PDB_7b2l	with_sequence	3.5-4.0	Bf	6	6	1	5	6	REGISTER_OR_CHAIN_CORRESPONDENCE	register_assignment_like	0.5	1	0.5	0.928571	0.933333	0.434821	1	TRUE
F2AB_04211	EMD_11987__PDB_7b2l	with_sequence	3.5-4.0	Bf	92	92	1	90	92	BACKBONE_LOCAL_MISFIT	gap_insert_cleanup_deduplicated	0.333333	1	1	0.928571	0.933333	0.434821	1	TRUE
F2AB_04212	EMD_11987__PDB_7b2l	with_sequence	3.5-4.0	Ab	129	129	1	128	130	SIDECHAIN_OR_LOCAL_CLASH	sidechain_rotamer_like	0.333333	1	1	0.928571	0.933333	0.434821	1	TRUE
F2AB_04213	EMD_11987__PDB_7b2l	with_sequence	3.5-4.0	Ab	139	139	1	139	154	BACKBONE_LOCAL_MISFIT	gap_insert_cleanup_deduplicated	0.0625	1	7.5	0.928571	0.933333	0.434821	1	TRUE
F2AB_04214	EMD_11987__PDB_7b2l	with_sequence	3.5-4.0	Ab	145	146	2	139	154	BACKBONE_LOCAL_MISFIT	gap_insert_cleanup_deduplicated	0.125	2	7	0.928571	0.933333	0.434821	1	TRUE
F2AB_04215	EMD_11987__PDB_7b2l	with_sequence	3.5-4.0	Bg	6	6	1	5	9	BACKBONE_LOCAL_MISFIT	gap_insert_cleanup_deduplicated	0.2	1	2	0.928571	0.933333	0.434821	1	TRUE
F2AB_04216	EMD_11987__PDB_7b2l	with_sequence	3.5-4.0	Bh	6	6	1	5	6	REGISTER_OR_CHAIN_CORRESPONDENCE	register_assignment_like	0.5	1	0.5	0.928571	0.933333	0.434821	1	TRUE
F2AB_04217	EMD_11987__PDB_7b2l	with_sequence	3.5-4.0	Ad	129	129	1	129	129	SIDECHAIN_OR_LOCAL_CLASH	sidechain_rotamer_like	1	1	0	0.928571	0.933333	0.434821	1	TRUE
F2AB_04218	EMD_11987__PDB_7b2l	with_sequence	3.5-4.0	Af	5	5	1	5	5	REGISTER_OR_CHAIN_CORRESPONDENCE	register_assignment_like	1	1	0	0.928571	0.933333	0.434821	1	TRUE
F2AB_04219	EMD_11987__PDB_7b2l	with_sequence	3.5-4.0	Af	129	129	1	128	130	SIDECHAIN_OR_LOCAL_CLASH	sidechain_clash_pose_like	0.333333	1	1	0.928571	0.933333	0.434821	1	TRUE
F2AB_04220	EMD_11987__PDB_7b2l	with_sequence	3.5-4.0	Ag	5	5	1	5	5	REGISTER_OR_CHAIN_CORRESPONDENCE	register_assignment_like	1	1	0	0.928571	0.933333	0.434821	1	TRUE
F2AB_04221	EMD_11987__PDB_7b2l	with_sequence	3.5-4.0	Bi	92	92	1					0	0		0.928571	0.933333	0.434821	1	FALSE
F2AB_04222	EMD_11987__PDB_7b2l	with_sequence	3.5-4.0	Ai	42	42	1	42	43	SIDECHAIN_OR_LOCAL_CLASH	sidechain_rotamer_like	0.5	1	0.5	0.928571	0.933333	0.434821	1	TRUE
F2AB_04223	EMD_16398__PDB_8c2s	with_sequence	3.5-4.0	Wa	43	43	1	42	49	BACKBONE_LOCAL_MISFIT	gap_insert_cleanup_deduplicated	0.125	1	3.5	1	1	0.415278	1.5	TRUE
F2AB_04224	EMD_16398__PDB_8c2s	with_sequence	3.5-4.0	La	69	69	1	68	69	BACKBONE_LOCAL_MISFIT	short_torsion_window_like	0.5	1	0.5	1	1	0.415278	1.5	TRUE
F2AB_04225	EMD_16398__PDB_8c2s	with_sequence	3.5-4.0	Ua	118	119	2	114	119	REGISTER_OR_CHAIN_CORRESPONDENCE	register_assignment_like	0.333333	2	2	1	1	0.415278	1.5	TRUE
F2AB_04226	EMD_16398__PDB_8c2s	with_sequence	3.5-4.0	Ya	457	458	2	449	458	BROKEN_BACKBONE_CONNECTIVITY	residual_gap_like	0.2	2	4	1	1	0.415278	1.5	TRUE
F2AB_04227	EMD_16398__PDB_8c2s	with_sequence	3.5-4.0	Hb	152	152	1	150	152	REGISTER_OR_CHAIN_CORRESPONDENCE	register_assignment_like	0.333333	1	1	1	1	0.415278	1.5	TRUE
F2AB_04228	EMD_16398__PDB_8c2s	with_sequence	3.5-4.0	Ob	4	11	8	4	11	SIDECHAIN_OR_LOCAL_CLASH	sidechain_rotamer_like	1	8	0	1	1	0.415278	1.5	TRUE
F2AB_04229	EMD_16518__PDB_8ca5	with_sequence	3.5-4.0	AJa	345	345	1	1	345	BACKBONE_OR_GLOBAL_INTERPRETATION	large_backbone_tracing_like	0.002899	1	172	1	1	0.018229	55.5	TRUE
F2AB_04230	EMD_16518__PDB_8ca5	with_sequence	3.5-4.0	Ya	69	69	1	1	69	BACKBONE_OR_GLOBAL_INTERPRETATION	large_backbone_tracing_like	0.014493	1	34	1	1	0.018229	55.5	TRUE
F2AB_04231	EMD_16518__PDB_8ca5	with_sequence	3.5-4.0	Ia	174	174	1	5	174	BROKEN_BACKBONE_CONNECTIVITY	residual_gap_like	0.005882	1	84.5	1	1	0.018229	55.5	TRUE
F2AB_04232	EMD_16518__PDB_8ca5	with_sequence	3.5-4.0	AFa	156	156	1	113	156	BROKEN_BACKBONE_CONNECTIVITY	residual_gap_like	0.022727	1	21.5	1	1	0.018229	55.5	TRUE
F2AB_04233	EMD_16518__PDB_8ca5	with_sequence	3.5-4.0	Ca	208	208	1	43	299	BACKBONE_LOCAL_MISFIT	gap_insert_cleanup_deduplicated	0.003891	1	128	1	1	0.018229	55.5	TRUE
F2AB_04234	EMD_16518__PDB_8ca5	with_sequence	3.5-4.0	Ca	238	238	1	43	299	BACKBONE_LOCAL_MISFIT	gap_insert_cleanup_deduplicated	0.003891	1	128	1	1	0.018229	55.5	TRUE
F2AB_04235	EMD_16518__PDB_8ca5	with_sequence	3.5-4.0	Da	457	458	2	356	458	BACKBONE_LOCAL_MISFIT	gap_insert_cleanup_deduplicated	0.019417	2	50.5	1	1	0.018229	55.5	TRUE
F2AB_04236	EMD_16518__PDB_8ca5	with_sequence	3.5-4.0	Qa	68	68	1	4	121	BACKBONE_LOCAL_MISFIT	gap_insert_cleanup_deduplicated	0.008475	1	58.5	1	1	0.018229	55.5	TRUE
F2AB_04237	EMD_16518__PDB_8ca5	with_sequence	3.5-4.0	Qa	113	113	1	4	121	BACKBONE_LOCAL_MISFIT	gap_insert_cleanup_deduplicated	0.008475	1	58.5	1	1	0.018229	55.5	TRUE
F2AB_04238	EMD_16518__PDB_8ca5	with_sequence	3.5-4.0	Ka	33	33	1	8	119	BACKBONE_LOCAL_MISFIT	gap_insert_cleanup_deduplicated	0.008929	1	55.5	1	1	0.018229	55.5	TRUE
F2AB_04239	EMD_16518__PDB_8ca5	with_sequence	3.5-4.0	Ka	114	114	1	8	119	BACKBONE_LOCAL_MISFIT	gap_insert_cleanup_deduplicated	0.008929	1	55.5	1	1	0.018229	55.5	TRUE
F2AB_04240	EMD_16518__PDB_8ca5	with_sequence	3.5-4.0	Ka	118	119	2	8	119	BACKBONE_LOCAL_MISFIT	gap_insert_cleanup_deduplicated	0.017857	2	55	1	1	0.018229	55.5	TRUE
F2AB_04241	EMD_16518__PDB_8ca5	with_sequence	3.5-4.0	Bb	282	282	1	282	290	BACKBONE_LOCAL_MISFIT	short_torsion_window_like	0.111111	1	4	1	1	0.018229	55.5	TRUE
F2AB_04242	EMD_17120__PDB_8ord	with_sequence	3.5-4.0	Ab	10	47	38	10	373	BROKEN_BACKBONE_CONNECTIVITY	masked_unresolved_stage1_region	0.104396	38	163	1	1	0.314158	72.5	TRUE
F2AB_04243	EMD_17120__PDB_8ord	with_sequence	3.5-4.0	Ab	53	373	321	10	373	BROKEN_BACKBONE_CONNECTIVITY	masked_unresolved_stage1_region	0.881868	321	21.5	1	1	0.314158	72.5	TRUE
F2AB_04244	EMD_17120__PDB_8ord	with_sequence	3.5-4.0	Ac	28	105	78	28	371	BROKEN_BACKBONE_CONNECTIVITY	masked_unresolved_stage1_region	0.226744	78	133	1	1	0.314158	72.5	TRUE
F2AB_04245	EMD_17120__PDB_8ord	with_sequence	3.5-4.0	Ac	110	158	49	28	371	BROKEN_BACKBONE_CONNECTIVITY	masked_unresolved_stage1_region	0.142442	49	147.5	1	1	0.314158	72.5	TRUE
F2AB_04246	EMD_17120__PDB_8ord	with_sequence	3.5-4.0	Ac	163	371	209	28	371	BROKEN_BACKBONE_CONNECTIVITY	masked_unresolved_stage1_region	0.607558	209	67.5	1	1	0.314158	72.5	TRUE
F2AB_04247	EMD_17120__PDB_8ord	with_sequence	3.5-4.0	Ad	29	97	69	29	366	BROKEN_BACKBONE_CONNECTIVITY	masked_unresolved_stage1_region	0.204142	69	134.5	1	1	0.314158	72.5	TRUE
F2AB_04248	EMD_17120__PDB_8ord	with_sequence	3.5-4.0	Ad	109	137	29	29	366	BROKEN_BACKBONE_CONNECTIVITY	masked_unresolved_stage1_region	0.085799	29	154.5	1	1	0.314158	72.5	TRUE
F2AB_04249	EMD_17120__PDB_8ord	with_sequence	3.5-4.0	Ad	140	150	11	29	366	BROKEN_BACKBONE_CONNECTIVITY	masked_unresolved_stage1_region	0.032544	11	163.5	1	1	0.314158	72.5	TRUE
F2AB_04250	EMD_17120__PDB_8ord	with_sequence	3.5-4.0	Ad	153	300	148	29	366	BROKEN_BACKBONE_CONNECTIVITY	masked_unresolved_stage1_region	0.43787	148	95	1	1	0.314158	72.5	TRUE
F2AB_04251	EMD_17120__PDB_8ord	with_sequence	3.5-4.0	Ad	304	345	42	29	366	BROKEN_BACKBONE_CONNECTIVITY	masked_unresolved_stage1_region	0.12426	42	148	1	1	0.314158	72.5	TRUE
F2AB_04252	EMD_17120__PDB_8ord	with_sequence	3.5-4.0	Ad	354	366	13	29	366	BROKEN_BACKBONE_CONNECTIVITY	masked_unresolved_stage1_region	0.038462	13	162.5	1	1	0.314158	72.5	TRUE
F2AB_04253	EMD_17120__PDB_8ord	with_sequence	3.5-4.0	Ae	49	49	1	25	371	BROKEN_BACKBONE_CONNECTIVITY	masked_unresolved_stage1_region	0.002882	1	173	1	1	0.314158	72.5	TRUE
F2AB_04254	EMD_17120__PDB_8ord	with_sequence	3.5-4.0	Af	15	47	33	15	373	BROKEN_BACKBONE_CONNECTIVITY	masked_unresolved_stage1_region	0.091922	33	163	1	1	0.314158	72.5	TRUE
F2AB_04255	EMD_17120__PDB_8ord	with_sequence	3.5-4.0	Af	64	152	89	15	373	BROKEN_BACKBONE_CONNECTIVITY	masked_unresolved_stage1_region	0.247911	89	135	1	1	0.314158	72.5	TRUE
F2AB_04256	EMD_17120__PDB_8ord	with_sequence	3.5-4.0	Af	160	373	214	15	373	BROKEN_BACKBONE_CONNECTIVITY	masked_unresolved_stage1_region	0.5961	214	72.5	1	1	0.314158	72.5	TRUE
F2AB_04257	EMD_17120__PDB_8ord	with_sequence	3.5-4.0	Ai	306	329	24	306	329	SIDECHAIN_OR_LOCAL_CLASH	sidechain_rotamer_like	1	24	0	1	1	0.314158	72.5	TRUE
F2AB_04258	EMD_17120__PDB_8ord	with_sequence	3.5-4.0	Aj	37	96	60	37	370	BROKEN_BACKBONE_CONNECTIVITY	masked_unresolved_stage1_region	0.179641	60	137	1	1	0.314158	72.5	TRUE
F2AB_04259	EMD_17120__PDB_8ord	with_sequence	3.5-4.0	Aj	106	131	26	37	370	BROKEN_BACKBONE_CONNECTIVITY	masked_unresolved_stage1_region	0.077844	26	154	1	1	0.314158	72.5	TRUE
F2AB_04260	EMD_17120__PDB_8ord	with_sequence	3.5-4.0	Aj	136	234	99	37	370	BROKEN_BACKBONE_CONNECTIVITY	masked_unresolved_stage1_region	0.296407	99	117.5	1	1	0.314158	72.5	TRUE
F2AB_04261	EMD_17120__PDB_8ord	with_sequence	3.5-4.0	Aj	237	352	116	37	370	BROKEN_BACKBONE_CONNECTIVITY	masked_unresolved_stage1_region	0.347305	116	109	1	1	0.314158	72.5	TRUE
F2AB_04262	EMD_17120__PDB_8ord	with_sequence	3.5-4.0	Aj	361	370	10	37	370	BROKEN_BACKBONE_CONNECTIVITY	masked_unresolved_stage1_region	0.02994	10	162	1	1	0.314158	72.5	TRUE
F2AB_04263	EMD_17120__PDB_8ord	with_sequence	3.5-4.0	Al	127	158	32	127	369	BROKEN_BACKBONE_CONNECTIVITY	masked_unresolved_stage1_region	0.131687	32	105.5	1	1	0.314158	72.5	TRUE
F2AB_04264	EMD_17120__PDB_8ord	with_sequence	3.5-4.0	Al	163	340	178	127	369	BROKEN_BACKBONE_CONNECTIVITY	masked_unresolved_stage1_region	0.73251	178	32.5	1	1	0.314158	72.5	TRUE
F2AB_04265	EMD_17120__PDB_8ord	with_sequence	3.5-4.0	Al	361	369	9	127	369	BROKEN_BACKBONE_CONNECTIVITY	masked_unresolved_stage1_region	0.037037	9	117	1	1	0.314158	72.5	TRUE
F2AB_04266	EMD_17120__PDB_8ord	with_sequence	3.5-4.0	Am	177	219	43	177	288	BACKBONE_LOCAL_MISFIT	gap_insert_cleanup_deduplicated	0.383929	43	34.5	1	1	0.314158	72.5	TRUE
F2AB_04267	EMD_17120__PDB_8ord	with_sequence	3.5-4.0	Am	222	232	11	177	288	BACKBONE_LOCAL_MISFIT	gap_insert_cleanup_deduplicated	0.098214	11	50.5	1	1	0.314158	72.5	TRUE
F2AB_04268	EMD_17120__PDB_8ord	with_sequence	3.5-4.0	Am	237	253	17	177	288	BACKBONE_LOCAL_MISFIT	gap_insert_cleanup_deduplicated	0.151786	17	47.5	1	1	0.314158	72.5	TRUE
F2AB_04269	EMD_17120__PDB_8ord	with_sequence	3.5-4.0	Am	258	288	31	177	288	BACKBONE_LOCAL_MISFIT	gap_insert_cleanup_deduplicated	0.276786	31	40.5	1	1	0.314158	72.5	TRUE
F2AB_04270	EMD_17120__PDB_8ord	with_sequence	3.5-4.0	An	32	75	44	32	350	BROKEN_BACKBONE_CONNECTIVITY	masked_unresolved_stage1_region	0.137931	44	137.5	1	1	0.314158	72.5	TRUE
F2AB_04271	EMD_17120__PDB_8ord	with_sequence	3.5-4.0	An	78	96	19	32	350	BROKEN_BACKBONE_CONNECTIVITY	masked_unresolved_stage1_region	0.059561	19	150	1	1	0.314158	72.5	TRUE
F2AB_04272	EMD_17120__PDB_8ord	with_sequence	3.5-4.0	An	115	129	15	32	350	BROKEN_BACKBONE_CONNECTIVITY	masked_unresolved_stage1_region	0.047022	15	152	1	1	0.314158	72.5	TRUE
F2AB_04273	EMD_17120__PDB_8ord	with_sequence	3.5-4.0	An	135	147	13	32	350	BROKEN_BACKBONE_CONNECTIVITY	masked_unresolved_stage1_region	0.040752	13	153	1	1	0.314158	72.5	TRUE
F2AB_04274	EMD_17120__PDB_8ord	with_sequence	3.5-4.0	An	161	169	9	32	350	BROKEN_BACKBONE_CONNECTIVITY	masked_unresolved_stage1_region	0.028213	9	155	1	1	0.314158	72.5	TRUE
F2AB_04275	EMD_17120__PDB_8ord	with_sequence	3.5-4.0	An	173	297	125	32	350	BROKEN_BACKBONE_CONNECTIVITY	masked_unresolved_stage1_region	0.39185	125	97	1	1	0.314158	72.5	TRUE
F2AB_04276	EMD_17120__PDB_8ord	with_sequence	3.5-4.0	An	333	350	18	32	350	BROKEN_BACKBONE_CONNECTIVITY	masked_unresolved_stage1_region	0.056426	18	150.5	1	1	0.314158	72.5	TRUE
F2AB_04277	EMD_17120__PDB_8ord	with_sequence	3.5-4.0	Ao	185	217	33	185	252	BACKBONE_OR_GLOBAL_INTERPRETATION	large_backbone_tracing_like	0.485294	33	17.5	1	1	0.314158	72.5	TRUE
F2AB_04278	EMD_17120__PDB_8ord	with_sequence	3.5-4.0	Ao	242	252	11	185	252	BACKBONE_OR_GLOBAL_INTERPRETATION	large_backbone_tracing_like	0.161765	11	28.5	1	1	0.314158	72.5	TRUE
F2AB_04279	EMD_17120__PDB_8ord	with_sequence	3.5-4.0	Ap	81	92	12	81	132	BACKBONE_OR_GLOBAL_INTERPRETATION	large_backbone_tracing_like	0.230769	12	20	1	1	0.314158	72.5	TRUE
F2AB_04280	EMD_17120__PDB_8ord	with_sequence	3.5-4.0	Ap	115	132	18	81	132	BACKBONE_OR_GLOBAL_INTERPRETATION	large_backbone_tracing_like	0.346154	18	17	1	1	0.314158	72.5	TRUE
F2AB_04281	EMD_17120__PDB_8ord	with_sequence	3.5-4.0	Aq	275	297	23	275	297	BACKBONE_LOCAL_MISFIT	local_pose_rsr_like	1	23	0	1	1	0.314158	72.5	TRUE
F2AB_04282	EMD_17120__PDB_8ord	with_sequence	3.5-4.0	Ar	224	234	11	224	332	BROKEN_BACKBONE_CONNECTIVITY	masked_unresolved_stage1_region	0.100917	11	49	1	1	0.314158	72.5	TRUE
F2AB_04283	EMD_17120__PDB_8ord	with_sequence	3.5-4.0	Ar	273	301	29	224	332	BROKEN_BACKBONE_CONNECTIVITY	masked_unresolved_stage1_region	0.266055	29	40	1	1	0.314158	72.5	TRUE
F2AB_04284	EMD_17120__PDB_8ord	with_sequence	3.5-4.0	Ar	305	332	28	224	332	BROKEN_BACKBONE_CONNECTIVITY	masked_unresolved_stage1_region	0.256881	28	40.5	1	1	0.314158	72.5	TRUE
F2AB_04285	EMD_17120__PDB_8ord	with_sequence	3.5-4.0	As	42	72	31	42	126	BROKEN_BACKBONE_CONNECTIVITY	masked_unresolved_stage1_region	0.364706	31	27	1	1	0.314158	72.5	TRUE
F2AB_04286	EMD_17120__PDB_8ord	with_sequence	3.5-4.0	As	75	94	20	42	126	BROKEN_BACKBONE_CONNECTIVITY	masked_unresolved_stage1_region	0.235294	20	32.5	1	1	0.314158	72.5	TRUE
F2AB_04287	EMD_17120__PDB_8ord	with_sequence	3.5-4.0	As	107	126	20	42	126	BROKEN_BACKBONE_CONNECTIVITY	masked_unresolved_stage1_region	0.235294	20	32.5	1	1	0.314158	72.5	TRUE
F2AB_04288	EMD_17120__PDB_8ord	with_sequence	3.5-4.0	At	165	182	18	165	182	SIDECHAIN_OR_LOCAL_CLASH	sidechain_rotamer_like	1	18	0	1	1	0.314158	72.5	TRUE
F2AB_04289	EMD_17120__PDB_8ord	with_sequence	3.5-4.0	Au	50	63	14	50	129	BACKBONE_LOCAL_MISFIT	gap_insert_cleanup_deduplicated	0.175	14	33	1	1	0.314158	72.5	TRUE
F2AB_04290	EMD_17120__PDB_8ord	with_sequence	3.5-4.0	Au	68	82	15	50	129	BACKBONE_LOCAL_MISFIT	gap_insert_cleanup_deduplicated	0.1875	15	32.5	1	1	0.314158	72.5	TRUE
F2AB_04291	EMD_17120__PDB_8ord	with_sequence	3.5-4.0	Au	108	129	22	50	129	BACKBONE_LOCAL_MISFIT	gap_insert_cleanup_deduplicated	0.275	22	29	1	1	0.314158	72.5	TRUE
F2AB_04292	EMD_17120__PDB_8ord	with_sequence	3.5-4.0	Av	187	197	11	187	197	SIDECHAIN_OR_LOCAL_CLASH	sidechain_rotamer_like	1	11	0	1	1	0.314158	72.5	TRUE
F2AB_04293	EMD_17120__PDB_8ord	with_sequence	3.5-4.0	Aw	225	230	6	225	230	BACKBONE_LOCAL_MISFIT	short_torsion_window_like	1	6	0	1	1	0.314158	72.5	TRUE
F2AB_04294	EMD_17120__PDB_8ord	with_sequence	3.5-4.0	Ax	55	65	11	55	65	BACKBONE_LOCAL_MISFIT	short_torsion_window_like	1	11	0	1	1	0.314158	72.5	TRUE
F2AB_04295	EMD_17833__PDB_8pr3	with_sequence	3.5-4.0	Ca	486	486	1	459	486	SIDECHAIN_OR_LOCAL_CLASH	sidechain_rotamer_like	0.035714	1	13.5	1	1	0.357096	2.25	TRUE
F2AB_04296	EMD_17833__PDB_8pr3	with_sequence	3.5-4.0	Ba	189	213	25	189	239	BACKBONE_LOCAL_MISFIT	gap_insert_cleanup_deduplicated	0.490196	25	13	1	1	0.357096	2.25	TRUE
F2AB_04297	EMD_17833__PDB_8pr3	with_sequence	3.5-4.0	Ba	401	401	1	401	405	BROKEN_BACKBONE_CONNECTIVITY	residual_gap_like	0.2	1	2	1	1	0.357096	2.25	TRUE
F2AB_04298	EMD_17833__PDB_8pr3	with_sequence	3.5-4.0	Cc	546	575	30	546	575	BACKBONE_LOCAL_MISFIT	local_pose_rsr_like	1	30	0	1	1	0.357096	2.25	TRUE
F2AB_04299	EMD_17833__PDB_8pr3	with_sequence	3.5-4.0	Ce	756	756	1	754	757	BACKBONE_LOCAL_MISFIT	gap_insert_cleanup_deduplicated	0.25	1	1.5	1	1	0.357096	2.25	TRUE
F2AB_04300	EMD_17833__PDB_8pr3	with_sequence	3.5-4.0	Cf	1007	1007	1	1007	1012	BACKBONE_LOCAL_MISFIT	gap_insert_cleanup_deduplicated	0.166667	1	2.5	1	1	0.357096	2.25	TRUE
F2AB_04301	EMD_11215__PDB_6zh6	with_sequence	3.5-4.0	Ba	330	330	1	247	801	BACKBONE_LOCAL_MISFIT	gap_insert_cleanup_deduplicated	0.001802	1	277	1	1	0.003167	279	TRUE
F2AB_04302	EMD_11215__PDB_6zh6	with_sequence	3.5-4.0	Ba	403	403	1	247	801	BACKBONE_LOCAL_MISFIT	gap_insert_cleanup_deduplicated	0.001802	1	277	1	1	0.003167	279	TRUE
F2AB_04303	EMD_11215__PDB_6zh6	with_sequence	3.5-4.0	Bb	3605	3606	2	3494	4126	BACKBONE_LOCAL_MISFIT	gap_insert_cleanup_deduplicated	0.00316	2	315.5	1	1	0.003167	279	TRUE
F2AB_04304	EMD_11215__PDB_6zh6	with_sequence	3.5-4.0	Bb	3639	3639	1	3494	4126	BACKBONE_LOCAL_MISFIT	gap_insert_cleanup_deduplicated	0.00158	1	316	1	1	0.003167	279	TRUE
F2AB_04305	EMD_11215__PDB_6zh6	with_sequence	3.5-4.0	Bb	3676	3676	1	3494	4126	BACKBONE_LOCAL_MISFIT	gap_insert_cleanup_deduplicated	0.00158	1	316	1	1	0.003167	279	TRUE
F2AB_04306	EMD_11215__PDB_6zh6	with_sequence	3.5-4.0	Bc	951	953	3	846	1406	BACKBONE_LOCAL_MISFIT	gap_insert_cleanup_deduplicated	0.005348	3	279	1	1	0.003167	279	TRUE
F2AB_04307	EMD_11215__PDB_6zh6	with_sequence	3.5-4.0	Bc	1215	1215	1	846	1406	BACKBONE_LOCAL_MISFIT	gap_insert_cleanup_deduplicated	0.001783	1	280	1	1	0.003167	279	TRUE
F2AB_04308	EMD_11215__PDB_6zh6	with_sequence	3.5-4.0	Bc	1472	1472	1	1429	1485	BACKBONE_LOCAL_MISFIT	gap_insert_cleanup_deduplicated	0.017544	1	28	1	1	0.003167	279	TRUE
F2AB_04309	EMD_11215__PDB_6zh6	with_sequence	3.5-4.0	Bc	1957	1957	1	1489	1983	BACKBONE_LOCAL_MISFIT	gap_insert_cleanup_deduplicated	0.00202	1	247	1	1	0.003167	279	TRUE
F2AB_04310	EMD_11215__PDB_6zh6	with_sequence	3.5-4.0	Bc	1960	1961	2	1489	1983	BACKBONE_LOCAL_MISFIT	gap_insert_cleanup_deduplicated	0.00404	2	246.5	1	1	0.003167	279	TRUE
F2AB_04311	EMD_11215__PDB_6zh6	with_sequence	3.5-4.0	Bc	1964	1964	1	1489	1983	BACKBONE_LOCAL_MISFIT	gap_insert_cleanup_deduplicated	0.00202	1	247	1	1	0.003167	279	TRUE
F2AB_04312	EMD_11215__PDB_6zh6	with_sequence	3.5-4.0	Bc	1967	1967	1	1489	1983	BACKBONE_LOCAL_MISFIT	gap_insert_cleanup_deduplicated	0.00202	1	247	1	1	0.003167	279	TRUE
F2AB_04313	EMD_11215__PDB_6zh6	with_sequence	3.5-4.0	Bd	2333	2333	1	2314	2578	BACKBONE_LOCAL_MISFIT	gap_insert_cleanup_deduplicated	0.003774	1	132	1	1	0.003167	279	TRUE
F2AB_04314	EMD_11215__PDB_6zh6	with_sequence	3.5-4.0	Be	3289	3289	1	2768	3503	BACKBONE_LOCAL_MISFIT	gap_insert_cleanup_deduplicated	0.001359	1	367.5	1	1	0.003167	279	TRUE
F2AB_04315	EMD_11215__PDB_6zh6	with_sequence	3.5-4.0	Be	3311	3311	1	2768	3503	BACKBONE_LOCAL_MISFIT	gap_insert_cleanup_deduplicated	0.001359	1	367.5	1	1	0.003167	279	TRUE
F2AB_04316	EMD_11215__PDB_6zh6	with_sequence	3.5-4.0	Be	3364	3364	1	2768	3503	BACKBONE_LOCAL_MISFIT	gap_insert_cleanup_deduplicated	0.001359	1	367.5	1	1	0.003167	279	TRUE
F2AB_04317	EMD_11215__PDB_6zh6	with_sequence	3.5-4.0	Be	3368	3368	1	2768	3503	BACKBONE_LOCAL_MISFIT	gap_insert_cleanup_deduplicated	0.001359	1	367.5	1	1	0.003167	279	TRUE
F2AB_04318	EMD_11215__PDB_6zh6	with_sequence	3.5-4.0	Be	3494	3494	1	2768	3503	BACKBONE_LOCAL_MISFIT	gap_insert_cleanup_deduplicated	0.001359	1	367.5	1	1	0.003167	279	TRUE
F2AB_04319	EMD_11215__PDB_6zh6	with_sequence	3.5-4.0	Bf	2290	2290	1	2088	2291	BACKBONE_LOCAL_MISFIT	gap_insert_cleanup_deduplicated	0.004902	1	101.5	1	1	0.003167	279	TRUE
F2AB_04320	EMD_0258__PDB_6hrb	with_sequence	3.5-4.0	Bb	66	66	1	66	70	BROKEN_BACKBONE_CONNECTIVITY	residual_gap_like	0.2	1	2	1	1	0.2	2	TRUE
F2AB_04321	EMD_14918__PDB_7zrl	with_sequence	3.5-4.0	Ca	25	25	1	9	25	BACKBONE_LOCAL_MISFIT	gap_insert_cleanup_deduplicated	0.058824	1	8	0.75	0.75	0.10042	3	TRUE
F2AB_04322	EMD_14918__PDB_7zrl	with_sequence	3.5-4.0	Ca	60	60	1	58	64	BROKEN_BACKBONE_CONNECTIVITY	residual_gap_like	0.142857	1	3	0.75	0.75	0.10042	3	TRUE
F2AB_04323	EMD_14918__PDB_7zrl	with_sequence	3.5-4.0	Aa	3	3	1					0	0		0.75	0.75	0.10042	3	FALSE
F2AB_04324	EMD_14918__PDB_7zrl	with_sequence	3.5-4.0	Cc	639	639	1	638	642	BACKBONE_LOCAL_MISFIT	gap_insert_cleanup_deduplicated	0.2	1	2	0.75	0.75	0.10042	3	TRUE

### Sheet: Fig2CD_Burden
sample_id	init_mode	resolution_bucket	modeled_residue_count	burden_analyzable	initial_candidate_region_count	initial_candidate_regions_per_100_residues	stage1_region_count	stage1_regions_per_100_residues	stage2_region_count	stage2_regions_per_100_residues	stage3_region_count	stage3_regions_per_100_residues
EMD_14858__PDB_7zpm	with_sequence	2.5-3.0	2310	TRUE	208	9.00433	42	1.81818	133	5.75758	33	1.42857
EMD_14858__PDB_7zpm	without_sequence	2.5-3.0	2518	TRUE	354	14.0588	13	0.516283	226	8.97538	115	4.56712
EMD_14714__PDB_7zgx	with_sequence	2.5-3.0	2862	TRUE	325	11.3557	32	1.1181	275	9.60867	18	0.628931
EMD_14714__PDB_7zgx	without_sequence	2.5-3.0	3357	TRUE	504	15.0134	9	0.268097	357	10.6345	138	4.11081
EMD_15717__PDB_8ayn	with_sequence	2.5-3.0	1887	TRUE	154	8.1611	30	1.58983	104	5.51139	20	1.05988
EMD_15717__PDB_8ayn	without_sequence	2.5-3.0	2074	TRUE	279	13.4523	10	0.48216	194	9.35391	75	3.6162
EMD_0273__PDB_6hu7	with_sequence	2.5-3.0	34854	TRUE	1360	3.90199	13	0.0372984	1029	2.95232	318	0.912377
EMD_0273__PDB_6hu7	without_sequence	2.5-3.0	35696	TRUE	2719	7.6171	10	0.0280143	2226	6.23599	483	1.35309
EMD_18184__PDB_8q65	with_sequence	2.5-3.0	2877	TRUE	198	6.88217	36	1.2513	149	5.17901	13	0.45186
EMD_18184__PDB_8q65	without_sequence	2.5-3.0	3155	TRUE	392	12.4247	11	0.348653	298	9.44532	83	2.63074
EMD_17264__PDB_8oxc	with_sequence	2.5-3.0	1326	TRUE	148	11.1614	43	3.24284	88	6.6365	17	1.28205
EMD_17264__PDB_8oxc	without_sequence	2.5-3.0	1436	TRUE	207	14.415	2	0.139276	141	9.81894	64	4.45682
EMD_15333__PDB_8ac4	with_sequence	2.5-3.0	3983	TRUE	230	5.77454	16	0.401707	186	4.66985	28	0.702988
EMD_15333__PDB_8ac4	without_sequence	2.5-3.0	4238	TRUE	436	10.2879	3	0.0707881	320	7.55073	113	2.66635
EMD_13470__PDB_7pkf	with_sequence	2.5-3.0	2052	TRUE	189	9.21053	9	0.438596	158	7.69981	22	1.07212
EMD_13470__PDB_7pkf	without_sequence	2.5-3.0	2069	TRUE	244	11.7931	2	0.0966651	213	10.2948	29	1.40164
EMD_16433__PDB_8c54	with_sequence	2.5-3.0	1943	TRUE	133	6.84508	2	0.102934	110	5.66135	21	1.0808
EMD_16433__PDB_8c54	without_sequence	2.5-3.0	1958	TRUE	208	10.6231	0	0	176	8.98876	32	1.63432
EMD_17350__PDB_8p1i	with_sequence	2.5-3.0	3086	TRUE	191	6.18924	18	0.583279	150	4.86066	23	0.745301
EMD_17350__PDB_8p1i	without_sequence	2.5-3.0	3106	TRUE	280	9.01481	0	0	217	6.98648	63	2.02833
EMD_17445__PDB_8p53	with_sequence	2.5-3.0	1718	TRUE	186	10.8265	47	2.73574	123	7.15949	16	0.931315
EMD_17445__PDB_8p53	without_sequence	2.5-3.0	2136	TRUE	336	15.7303	12	0.561798	215	10.0655	109	5.103
EMD_14435__PDB_7z0z	with_sequence	2.5-3.0	3513	TRUE	212	6.03473	13	0.370054	161	4.58298	38	1.0817
EMD_14435__PDB_7z0z	without_sequence	2.5-3.0	3535	TRUE	290	8.20368	4	0.113154	229	6.47808	57	1.61245
EMD_18139__PDB_8q46	with_sequence	2.5-3.0	8124	TRUE	477	5.87149	17	0.209257	408	5.02216	52	0.640079
EMD_18139__PDB_8q46	without_sequence	2.5-3.0	8286	TRUE	917	11.0669	9	0.108617	674	8.1342	234	2.82404
EMD_14794__PDB_7zmb	with_sequence	2.5-3.0	8084	TRUE	652	8.06531	44	0.544285	476	5.88817	132	1.63286
EMD_14794__PDB_7zmb	without_sequence	2.5-3.0	8250	TRUE	957	11.6	5	0.0606061	745	9.0303	207	2.50909
EMD_18627__PDB_8qrv	with_sequence	2.5-3.0	419	TRUE	34	8.11456	18	4.29594	16	3.81862	0	0
EMD_18627__PDB_8qrv	without_sequence	2.5-3.0	537	TRUE	72	13.4078	4	0.744879	49	9.12477	19	3.53818
EMD_17116__PDB_8or3	with_sequence	2.5-3.0	1894	TRUE	137	7.23337	38	2.00634	80	4.22386	19	1.00317
EMD_17116__PDB_8or3	without_sequence	2.5-3.0	2293	TRUE	354	15.4383	15	0.654165	230	10.0305	109	4.7536
EMD_15868__PDB_8b6j	with_sequence	2.5-3.0	6064	TRUE	487	8.031	76	1.2533	326	5.37599	85	1.40172
EMD_15868__PDB_8b6j	without_sequence	2.5-3.0	10915	TRUE	1508	13.8158	20	0.183234	1049	9.61063	439	4.02199
EMD_15919__PDB_8b8q	with_sequence	2.5-3.0	1087	TRUE	138	12.6955	52	4.78381	67	6.16375	19	1.74793
EMD_15919__PDB_8b8q	without_sequence	2.5-3.0	1739	TRUE	415	23.8643	17	0.977573	215	12.3634	183	10.5233
EMD_15290__PDB_8aa1	with_sequence	2.5-3.0	2963	TRUE	244	8.2349	5	0.168748	218	7.35741	21	0.708741
EMD_15290__PDB_8aa1	without_sequence	2.5-3.0	3220	TRUE	397	12.3292	5	0.15528	294	9.13043	98	3.04348
EMD_16355__PDB_8c06	with_sequence	2.5-3.0	2806	TRUE	199	7.09195	45	1.60371	143	5.09622	11	0.392017
EMD_16355__PDB_8c06	without_sequence	2.5-3.0	3352	TRUE	496	14.7971	13	0.387828	323	9.63604	160	4.77327
EMD_16892__PDB_8oii	with_sequence	2.5-3.0	1794	TRUE	165	9.19732	12	0.668896	144	8.02676	9	0.501672
EMD_16892__PDB_8oii	without_sequence	2.5-3.0	1830	TRUE	212	11.5847	1	0.0546448	170	9.28962	41	2.24044
EMD_18594__PDB_8qqk	with_sequence	2.5-3.0	1201	TRUE	78	6.49459	9	0.749376	53	4.41299	16	1.33222
EMD_18594__PDB_8qqk	without_sequence	2.5-3.0	1686	TRUE	301	17.8529	8	0.474496	174	10.3203	119	7.05813
EMD_14644__PDB_7zdf	with_sequence	2.5-3.0	1140	TRUE	59	5.17544	7	0.614035	41	3.59649	11	0.964912
EMD_14644__PDB_7zdf	without_sequence	2.5-3.0	1184	TRUE	98	8.27703	0	0	78	6.58784	20	1.68919
EMD_13703__PDB_7pxh	with_sequence	2.5-3.0	3497	TRUE	206	5.89076	32	0.91507	137	3.91764	37	1.05805
EMD_13703__PDB_7pxh	without_sequence	2.5-3.0	3642	TRUE	316	8.67655	4	0.10983	251	6.89182	61	1.6749
EMD_11981__PDB_7b18	with_sequence	2.5-3.0	2234	TRUE	237	10.6088	41	1.83527	175	7.83348	21	0.940018
EMD_11981__PDB_7b18	without_sequence	2.5-3.0	4491	TRUE	1324	29.4812	61	1.35827	651	14.4957	612	13.6273
EMD_18069__PDB_8q25	with_sequence	2.5-3.0	7881	TRUE	651	8.26037	85	1.07854	481	6.10329	85	1.07854
EMD_18069__PDB_8q25	without_sequence	2.5-3.0	8335	TRUE	1109	13.3053	27	0.323935	776	9.31014	306	3.67127
EMD_16694__PDB_8cka	with_sequence	2.5-3.0	4823	TRUE	569	11.7976	66	1.36844	452	9.37176	51	1.05743
EMD_16694__PDB_8cka	without_sequence	2.5-3.0	5712	TRUE	1108	19.3978	26	0.455182	698	12.2199	384	6.72269
EMD_15959__PDB_8bc1	with_sequence	2.5-3.0	252	TRUE	60	23.8095	24	9.52381	27	10.7143	9	3.57143
EMD_15959__PDB_8bc1	without_sequence	2.5-3.0	2514	TRUE	1064	42.323	98	3.89817	499	19.8488	467	18.576
EMD_12591__PDB_7ntm	with_sequence	2.5-3.0	1303	TRUE	134	10.284	65	4.98849	67	5.14198	2	0.153492
EMD_12591__PDB_7ntm	without_sequence	2.5-3.0	1421	TRUE	219	15.4117	8	0.562984	139	9.78184	72	5.06685
EMD_15381__PDB_8ae6	with_sequence	2.5-3.0	1656	TRUE	201	12.1377	29	1.75121	143	8.63527	29	1.75121
EMD_15381__PDB_8ae6	without_sequence	2.5-3.0	2580	TRUE	566	21.938	16	0.620155	340	13.1783	210	8.13953
EMD_12853__PDB_7odw	with_sequence	2.5-3.0	15133	TRUE	1781	11.769	351	2.31943	1181	7.80414	249	1.64541
EMD_12853__PDB_7odw	without_sequence	2.5-3.0	16867	TRUE	2894	17.1578	80	0.474299	1786	10.5887	1028	6.09474
EMD_17369__PDB_8p2l	with_sequence	2.5-3.0	4499	TRUE	328	7.29051	54	1.20027	219	4.86775	55	1.22249
EMD_17369__PDB_8p2l	without_sequence	2.5-3.0	4800	TRUE	668	13.9167	7	0.145833	423	8.8125	238	4.95833
EMD_17402__PDB_8p49	with_sequence	2.5-3.0	1905	TRUE	194	10.1837	30	1.5748	150	7.87402	14	0.734908
EMD_17402__PDB_8p49	without_sequence	2.5-3.0	2331	TRUE	364	15.6156	16	0.686401	239	10.2531	109	4.6761
EMD_15725__PDB_8ayx	with_sequence	2.5-3.0	41785	TRUE	3159	7.56013	394	0.942922	2516	6.0213	249	0.595908
EMD_15725__PDB_8ayx	without_sequence	2.5-3.0	42970	TRUE	5305	12.3458	43	0.10007	4221	9.82313	1041	2.42262
EMD_13320__PDB_7pch	with_sequence	2.5-3.0	1095	TRUE	75	6.84932	8	0.730594	61	5.57078	6	0.547945
EMD_13320__PDB_7pch	without_sequence	2.5-3.0	1272	TRUE	128	10.0629	3	0.235849	87	6.83962	38	2.98742
EMD_14690__PDB_7zel	with_sequence	2.5-3.0	1631	TRUE	150	9.19681	18	1.10362	110	6.74433	22	1.34887
EMD_14690__PDB_7zel	without_sequence	2.5-3.0	1681	TRUE	192	11.4218	0	0	148	8.80428	44	2.61749
EMD_17733__PDB_8pk9	with_sequence	2.5-3.0	1570	TRUE	91	5.79618	11	0.700637	71	4.52229	9	0.573248
EMD_17733__PDB_8pk9	without_sequence	2.5-3.0	1603	TRUE	194	12.1023	2	0.124766	133	8.29694	59	3.6806
EMD_12960__PDB_7ok0	with_sequence	2.5-3.0	3159	TRUE	264	8.35708	32	1.01298	198	6.26781	34	1.07629
EMD_12960__PDB_7ok0	without_sequence	2.5-3.0	3406	TRUE	410	12.0376	8	0.23488	303	8.89607	99	2.90664
EMD_17389__PDB_8p3p	with_sequence	2.5-3.0	2185	TRUE	127	5.81236	9	0.411899	74	3.38673	44	2.01373
EMD_17389__PDB_8p3p	without_sequence	2.5-3.0	2402	TRUE	205	8.53455	0	0	146	6.07827	59	2.45629
EMD_15230__PDB_8a8e	with_sequence	2.5-3.0	7269	TRUE	354	4.87	37	0.509011	316	4.34723	1	0.0137571
EMD_15230__PDB_8a8e	without_sequence	2.5-3.0	7361	TRUE	695	9.44165	3	0.0407553	546	7.41747	146	1.98343
EMD_14754__PDB_7zk4	with_sequence	2.5-3.0	1139	TRUE	59	5.17998	11	0.965759	41	3.59965	7	0.614574
EMD_14754__PDB_7zk4	without_sequence	2.5-3.0	1182	TRUE	122	10.3215	2	0.169205	102	8.62944	18	1.52284
EMD_18659__PDB_8quc	with_sequence	2.5-3.0	1778	TRUE	161	9.05512	39	2.19348	104	5.84927	18	1.01237
EMD_18659__PDB_8quc	without_sequence	2.5-3.0	2049	TRUE	320	15.6174	15	0.732064	208	10.1513	97	4.73402
EMD_0826__PDB_6l3u	with_sequence	2.5-3.0	1180	TRUE	57	4.83051	11	0.932203	30	2.54237	16	1.35593
EMD_0826__PDB_6l3u	without_sequence	2.5-3.0	1216	TRUE	108	8.88158	3	0.246711	78	6.41447	27	2.22039
EMD_15831__PDB_8b3o	with_sequence	2.5-3.0	2957	TRUE	83	2.8069	9	0.304363	73	2.46872	1	0.0338181
EMD_15831__PDB_8b3o	without_sequence	2.5-3.0	3143	TRUE	215	6.8406	7	0.222717	166	5.28158	42	1.3363
EMD_18604__PDB_8qqt	with_sequence	2.5-3.0	3610	TRUE	215	5.95568	47	1.30194	156	4.32133	12	0.33241
EMD_18604__PDB_8qqt	without_sequence	2.5-3.0	3705	TRUE	378	10.2024	6	0.161943	313	8.44804	59	1.59244
EMD_17655__PDB_8pg0	with_sequence	2.5-3.0	724	TRUE	91	12.5691	32	4.41989	50	6.90608	9	1.24309
EMD_17655__PDB_8pg0	without_sequence	2.5-3.0	903	TRUE	171	18.9369	9	0.996678	103	11.4064	59	6.53378
EMD_18751__PDB_8qyd	with_sequence	2.5-3.0	1527	TRUE	62	4.06025	19	1.24427	31	2.03012	12	0.785855
EMD_18751__PDB_8qyd	without_sequence	2.5-3.0	2062	TRUE	349	16.9253	14	0.678952	194	9.40834	141	6.83802
EMD_0924__PDB_6ln5	with_sequence	2.5-3.0	1012	TRUE	58	5.73123	9	0.889328	47	4.64427	2	0.197628
EMD_0924__PDB_6ln5	without_sequence	2.5-3.0	1025	TRUE	100	9.7561	3	0.292683	87	8.4878	10	0.97561
EMD_15862__PDB_8b64	with_sequence	2.5-3.0	2160	TRUE	99	4.58333	4	0.185185	73	3.37963	22	1.01852
EMD_15862__PDB_8b64	without_sequence	2.5-3.0	2322	TRUE	275	11.8432	6	0.258398	181	7.795	88	3.78984
EMD_18138__PDB_8q45	with_sequence	2.5-3.0	8175	TRUE	515	6.29969	19	0.232416	413	5.05199	83	1.01529
EMD_18138__PDB_8q45	without_sequence	2.5-3.0	8329	TRUE	887	10.6495	3	0.0360187	671	8.05619	213	2.55733
EMD_14224__PDB_7r0w	with_sequence	2.5-3.0	1741	TRUE	165	9.47731	34	1.9529	108	6.20333	23	1.32108
EMD_14224__PDB_7r0w	without_sequence	2.5-3.0	2269	TRUE	426	18.7748	27	1.18995	239	10.5333	160	7.05156
EMD_14561__PDB_7z8r	with_sequence	2.5-3.0	1974	TRUE	94	4.7619	16	0.810537	68	3.44478	10	0.506586
EMD_14561__PDB_7z8r	without_sequence	2.5-3.0	2018	TRUE	142	7.03667	4	0.198216	110	5.45094	28	1.38751
EMD_18141__PDB_8q48	with_sequence	2.5-3.0	8035	TRUE	528	6.57125	38	0.472931	407	5.06534	83	1.03298
EMD_18141__PDB_8q48	without_sequence	2.5-3.0	8371	TRUE	1020	12.1849	9	0.107514	725	8.66085	286	3.41656
EMD_11203__PDB_6zge	with_sequence	2.5-3.0	3302	TRUE	223	6.75348	34	1.02968	167	5.05754	22	0.666263
EMD_11203__PDB_6zge	without_sequence	2.5-3.0	3367	TRUE	398	11.8206	6	0.1782	304	9.02881	88	2.6136
EMD_14715__PDB_8acq	with_sequence	2.5-3.0	3239	TRUE	310	9.57086	14	0.432232	266	8.21241	30	0.926212
EMD_14715__PDB_8acq	without_sequence	2.5-3.0	3333	TRUE	452	13.5614	6	0.180018	336	10.081	110	3.30033
EMD_14718__PDB_7zh2	with_sequence	2.5-3.0	3161	TRUE	209	6.61183	35	1.10724	162	5.12496	12	0.379627
EMD_14718__PDB_7zh2	without_sequence	2.5-3.0	3239	TRUE	383	11.8246	6	0.185242	286	8.82989	91	2.80951
EMD_18633__PDB_8qsi	with_sequence	2.5-3.0	6287	TRUE	469	7.45984	43	0.683951	359	5.7102	67	1.06569
EMD_18633__PDB_8qsi	without_sequence	2.5-3.0	8402	TRUE	1433	17.0555	34	0.404666	840	9.99762	559	6.65318
EMD_11064__PDB_6z3t	with_sequence	2.5-3.0	612	TRUE	93	15.1961	44	7.18954	41	6.69935	8	1.30719
EMD_11064__PDB_6z3t	without_sequence	2.5-3.0	10594	TRUE	2005	18.9258	49	0.462526	1204	11.3649	752	7.09836
EMD_15324__PDB_8abk	with_sequence	2.5-3.0	3961	TRUE	207	5.22595	12	0.302954	168	4.24135	27	0.681646
EMD_15324__PDB_8abk	without_sequence	2.5-3.0	4236	TRUE	449	10.5996	9	0.212465	313	7.38905	127	2.99811
EMD_0919__PDB_6lmt	with_sequence	2.5-3.0	1949	TRUE	115	5.90046	43	2.20626	57	2.92458	15	0.769625
EMD_0919__PDB_6lmt	without_sequence	2.5-3.0	2076	TRUE	191	9.20039	5	0.240848	110	5.29865	76	3.66089
EMD_0407__PDB_6nbc	with_sequence	2.5-3.0	566	TRUE	6	1.06007	0	0	4	0.706714	2	0.353357
EMD_0407__PDB_6nbc	without_sequence	2.5-3.0	579	TRUE	15	2.59067	0	0	3	0.518135	12	2.07254
EMD_12605__PDB_7nvl	with_sequence	2.5-3.0	8443	TRUE	434	5.14035	9	0.106597	345	4.08623	80	0.94753
EMD_12605__PDB_7nvl	without_sequence	2.5-3.0	8662	TRUE	842	9.72062	5	0.0577234	636	7.34242	201	2.32048
EMD_16706__PDB_8cky	with_sequence	2.5-3.0	1537	TRUE	144	9.3689	18	1.17111	86	5.59532	40	2.60247
EMD_16706__PDB_8cky	without_sequence	2.5-3.0	1752	TRUE	253	14.4406	6	0.342466	158	9.01826	89	5.07991
EMD_13726__PDB_7pz9	with_sequence	2.5-3.0	34525	TRUE	1570	4.54743	23	0.0666184	1046	3.02969	501	1.45112
EMD_13726__PDB_7pz9	without_sequence	2.5-3.0	35045	TRUE	3051	8.70595	25	0.0713369	2284	6.51733	742	2.11728
EMD_15012__PDB_7zxo	with_sequence	2.5-3.0	2249	TRUE	99	4.40196	18	0.800356	75	3.33482	6	0.266785
EMD_15012__PDB_7zxo	without_sequence	2.5-3.0	2352	TRUE	184	7.82313	0	0	134	5.69728	50	2.12585
EMD_18050__PDB_8q05	with_sequence	2.5-3.0	4361	TRUE	357	8.1862	39	0.89429	292	6.69571	26	0.596194
EMD_18050__PDB_8q05	without_sequence	2.5-3.0	4515	TRUE	527	11.6722	5	0.110742	406	8.99225	116	2.56921
EMD_18733__PDB_8qxn	with_sequence	2.5-3.0	1633	TRUE	151	9.24679	39	2.38824	92	5.6338	20	1.22474
EMD_18733__PDB_8qxn	without_sequence	2.5-3.0	2097	TRUE	400	19.0749	16	0.762995	205	9.77587	179	8.536
EMD_18559__PDB_8qpq	with_sequence	2.5-3.0	8824	TRUE	930	10.5394	176	1.99456	641	7.26428	113	1.2806
EMD_18559__PDB_8qpq	without_sequence	2.5-3.0	13008	TRUE	2123	16.3207	21	0.161439	1447	11.1239	655	5.03536
EMD_14720__PDB_7zh3	with_sequence	2.5-3.0	494	TRUE	36	7.28745	12	2.42915	17	3.4413	7	1.417
EMD_14720__PDB_7zh3	without_sequence	2.5-3.0	1917	TRUE	265	13.8237	5	0.260824	192	10.0156	68	3.54721
EMD_12864__PDB_7oeu	with_sequence	2.5-3.0	1966	TRUE	226	11.4954	69	3.50966	139	7.07019	18	0.915565
EMD_12864__PDB_7oeu	without_sequence	2.5-3.0	2195	TRUE	381	17.3576	13	0.592255	234	10.6606	134	6.10478
EMD_16915__PDB_8ojl	with_sequence	2.5-3.0	2928	TRUE	335	11.4413	80	2.73224	197	6.72814	58	1.98087
EMD_16915__PDB_8ojl	without_sequence	2.5-3.0	3331	TRUE	512	15.3708	10	0.30021	329	9.87691	173	5.19364
EMD_17012__PDB_8oof	with_sequence	2.5-3.0	568	TRUE	61	10.7394	8	1.40845	46	8.09859	7	1.23239
EMD_17012__PDB_8oof	without_sequence	2.5-3.0	720	TRUE	123	17.0833	2	0.277778	79	10.9722	42	5.83333
EMD_13406__PDB_7ph4	with_sequence	2.5-3.0	1366	TRUE	89	6.51537	11	0.805271	71	5.19766	7	0.512445
EMD_13406__PDB_7ph4	without_sequence	2.5-3.0	1403	TRUE	130	9.26586	2	0.142552	110	7.84034	18	1.28297
EMD_18339__PDB_8qd0	with_sequence	2.5-3.0	398	TRUE	36	9.04523	9	2.26131	24	6.03015	3	0.753769
EMD_18339__PDB_8qd0	without_sequence	2.5-3.0	444	TRUE	68	15.3153	4	0.900901	43	9.68468	21	4.72973
EMD_16391__PDB_8c2i	with_sequence	2.5-3.0	1293	TRUE	86	6.6512	24	1.85615	54	4.17633	8	0.618716
EMD_16391__PDB_8c2i	without_sequence	2.5-3.0	1426	TRUE	142	9.95792	2	0.140252	94	6.59187	46	3.22581
EMD_18648__PDB_8qtb	with_sequence	2.5-3.0	620	TRUE	96	15.4839	35	5.64516	56	9.03226	5	0.806452
EMD_18648__PDB_8qtb	without_sequence	2.5-3.0	734	TRUE	153	20.8447	6	0.817439	97	13.2153	50	6.81199
EMD_12819__PDB_7od4	with_sequence	2.5-3.0	34736	TRUE	1487	4.28086	38	0.109397	1019	2.93356	430	1.23791
EMD_12819__PDB_7od4	without_sequence	2.5-3.0	35161	TRUE	3295	9.37118	14	0.0398168	2402	6.83143	879	2.49993
EMD_13254__PDB_7p8n	with_sequence	2.5-3.0	2670	TRUE	200	7.49064	16	0.599251	153	5.73034	31	1.16105
EMD_13254__PDB_7p8n	without_sequence	2.5-3.0	2705	TRUE	265	9.79667	2	0.0739372	220	8.13309	43	1.58965
EMD_14184__PDB_7qvy	with_sequence	2.5-3.0	37198	TRUE	3296	8.86069	301	0.809183	2819	7.57836	176	0.473144
EMD_14184__PDB_7qvy	without_sequence	2.5-3.0	40280	TRUE	5802	14.4042	67	0.166336	4362	10.8292	1373	3.40864
EMD_15332__PDB_8ac3	with_sequence	2.5-3.0	3975	TRUE	250	6.28931	20	0.503145	187	4.7044	43	1.08176
EMD_15332__PDB_8ac3	without_sequence	2.5-3.0	4232	TRUE	446	10.5388	9	0.212665	327	7.72684	110	2.59924
EMD_10857__PDB_6ynv	with_sequence	2.5-3.0	450	TRUE	38	8.44444	6	1.33333	28	6.22222	4	0.888889
EMD_10857__PDB_6ynv	without_sequence	2.5-3.0	1390	TRUE	233	16.7626	8	0.57554	143	10.2878	82	5.89928
EMD_14650__PDB_7zdi	with_sequence	2.5-3.0	907	TRUE	39	4.29989	0	0	36	3.96913	3	0.330761
EMD_14650__PDB_7zdi	without_sequence	2.5-3.0	1089	TRUE	172	15.7943	5	0.459137	104	9.55005	63	5.78512
EMD_16475__PDB_8c8g	with_sequence	2.5-3.0	2464	TRUE	232	9.41558	19	0.771104	179	7.26461	34	1.37987
EMD_16475__PDB_8c8g	without_sequence	2.5-3.0	2550	TRUE	334	13.098	4	0.156863	240	9.41176	90	3.52941
EMD_16146__PDB_8bp8	with_sequence	2.5-3.0	47477	TRUE	4447	9.36664	463	0.975209	3295	6.9402	689	1.45123
EMD_16146__PDB_8bp8	without_sequence	2.5-3.0	49992	TRUE	6209	12.42	35	0.0700112	4636	9.27348	1538	3.07649
EMD_14547__PDB_7z8b	with_sequence	2.5-3.0	1670	TRUE	176	10.5389	55	3.29341	105	6.28743	16	0.958084
EMD_14547__PDB_7z8b	without_sequence	2.5-3.0	2218	TRUE	406	18.3048	30	1.35257	245	11.046	131	5.90622
EMD_18624__PDB_8qrr	with_sequence	2.5-3.0	818	TRUE	61	7.45721	22	2.68949	36	4.40098	3	0.366748
EMD_18624__PDB_8qrr	without_sequence	2.5-3.0	922	TRUE	85	9.21909	4	0.433839	64	6.94143	17	1.84382
EMD_18658__PDB_8qu9	with_sequence	2.5-3.0	4479	TRUE	101	2.25497	0	0	95	2.12101	6	0.133958
EMD_18658__PDB_8qu9	without_sequence	2.5-3.0	4589	TRUE	346	7.53977	0	0	265	5.77468	81	1.76509
EMD_11588__PDB_6zzx	with_sequence	2.5-3.0	4639	TRUE	261	5.62621	20	0.431127	225	4.85018	16	0.344902
EMD_11588__PDB_6zzx	without_sequence	2.5-3.0	4734	TRUE	443	9.35784	3	0.0633714	358	7.56232	82	1.73215
EMD_18680__PDB_8qw4	with_sequence	2.5-3.0	229	TRUE	34	14.8472	12	5.24017	18	7.86026	4	1.74672
EMD_18680__PDB_8qw4	without_sequence	2.5-3.0	597	TRUE	189	31.6583	16	2.68007	91	15.2429	82	13.7353
EMD_13034__PDB_7oqy	with_sequence	2.5-3.0	3254	TRUE	218	6.69945	27	0.829748	166	5.10141	25	0.768285
EMD_13034__PDB_7oqy	without_sequence	2.5-3.0	3570	TRUE	503	14.0896	10	0.280112	354	9.91597	139	3.89356
EMD_17259__PDB_8ox7	with_sequence	2.5-3.0	1414	TRUE	118	8.34512	20	1.41443	84	5.94059	14	0.990099
EMD_17259__PDB_8ox7	without_sequence	2.5-3.0	1478	TRUE	163	11.0284	1	0.067659	126	8.52503	36	2.43572
EMD_13258__PDB_7p92	with_sequence	2.5-3.0	2527	TRUE	175	6.92521	10	0.395726	135	5.3423	30	1.18718
EMD_13258__PDB_7p92	without_sequence	2.5-3.0	2548	TRUE	255	10.0078	2	0.0784929	212	8.32025	41	1.60911
EMD_18300__PDB_8qa6	with_sequence	2.5-3.0	1081	TRUE	104	9.62072	12	1.11008	73	6.75301	19	1.75763
EMD_18300__PDB_8qa6	without_sequence	2.5-3.0	1142	TRUE	159	13.9229	2	0.175131	107	9.36953	50	4.37828
EMD_17691__PDB_8piu	with_sequence	2.5-3.0	13610	TRUE	891	6.54666	163	1.19765	675	4.95959	53	0.38942
EMD_17691__PDB_8piu	without_sequence	2.5-3.0	13854	TRUE	1550	11.1881	21	0.151581	1199	8.65454	330	2.38198
EMD_10124__PDB_6s8j	with_sequence	2.5-3.0	1485	TRUE	155	10.4377	27	1.81818	120	8.08081	8	0.538721
EMD_10124__PDB_6s8j	without_sequence	2.5-3.0	1663	TRUE	84	5.05111	0	0	46	2.76609	38	2.28503
EMD_11830__PDB_7anm	with_sequence	2.5-3.0	129707	TRUE	10140	7.81762	1218	0.93904	7589	5.85088	1333	1.0277
EMD_11830__PDB_7anm	without_sequence	2.5-3.0	132240	TRUE	16702	12.6301	123	0.0930127	12968	9.80641	3611	2.73064
EMD_18625__PDB_8qrs	with_sequence	2.5-3.0	789	TRUE	43	5.44994	14	1.7744	27	3.42205	2	0.253485
EMD_18625__PDB_8qrs	without_sequence	2.5-3.0	910	TRUE	81	8.9011	5	0.549451	61	6.7033	15	1.64835
EMD_13008__PDB_7ooa	with_sequence	2.5-3.0	1835	TRUE	48	2.6158	3	0.163488	43	2.34332	2	0.108992
EMD_13008__PDB_7ooa	without_sequence	2.5-3.0	1868	TRUE	138	7.38758	3	0.1606	109	5.83512	26	1.39186
EMD_15292__PDB_8aa3	with_sequence	2.5-3.0	2961	TRUE	211	7.12597	3	0.101317	185	6.24789	23	0.776765
EMD_15292__PDB_8aa3	without_sequence	2.5-3.0	3303	TRUE	400	12.1102	2	0.060551	305	9.23403	93	2.81562
EMD_17257__PDB_8ox5	with_sequence	2.5-3.0	404	TRUE	63	15.5941	20	4.9505	30	7.42574	13	3.21782
EMD_17257__PDB_8ox5	without_sequence	2.5-3.0	1864	TRUE	704	37.7682	33	1.77039	338	18.133	333	17.8648
EMD_12298__PDB_7nf8	with_sequence	2.5-3.0	1975	TRUE	190	9.62025	28	1.41772	114	5.77215	48	2.43038
EMD_12298__PDB_7nf8	without_sequence	2.5-3.0	2248	TRUE	324	14.4128	9	0.400356	212	9.4306	103	4.58185
EMD_15616__PDB_8asi	with_sequence	2.5-3.0	1717	TRUE	120	6.98893	18	1.04834	80	4.65929	22	1.2813
EMD_15616__PDB_8asi	without_sequence	2.5-3.0	1817	TRUE	230	12.6582	8	0.440286	159	8.75069	63	3.46725
EMD_14645__PDB_7zdg	with_sequence	2.5-3.0	1149	TRUE	62	5.396	6	0.522193	46	4.00348	10	0.870322
EMD_14645__PDB_7zdg	without_sequence	2.5-3.0	1175	TRUE	87	7.40426	0	0	71	6.04255	16	1.3617
EMD_16482__PDB_8c8k	with_sequence	2.5-3.0	9253	TRUE	1240	13.4011	225	2.43164	889	9.60769	126	1.36172
EMD_16482__PDB_8c8k	without_sequence	2.5-3.0	13698	TRUE	3248	23.7115	110	0.803037	1824	13.3158	1314	9.59264
EMD_18642__PDB_8qsy	with_sequence	2.5-3.0	32541	TRUE	2944	9.04705	199	0.611536	2389	7.34151	356	1.094
EMD_18642__PDB_8qsy	without_sequence	2.5-3.0	40255	TRUE	5760	14.3088	52	0.129176	4045	10.0484	1663	4.13116
EMD_16375__PDB_8c0y	with_sequence	2.5-3.0	354	TRUE	62	17.5141	17	4.80226	41	11.5819	4	1.12994
EMD_16375__PDB_8c0y	without_sequence	2.5-3.0	487	TRUE	111	22.7926	6	1.23203	62	12.731	43	8.82957
EMD_14684__PDB_7ze5	with_sequence	2.5-3.0	1154	TRUE	71	6.15251	9	0.779896	53	4.59272	9	0.779896
EMD_14684__PDB_7ze5	without_sequence	2.5-3.0	1170	TRUE	78	6.66667	1	0.0854701	73	6.23932	4	0.34188
EMD_11270__PDB_6zlo	with_sequence	2.5-3.0	13883	TRUE	711	5.12137	39	0.280919	619	4.45869	53	0.381762
EMD_11270__PDB_6zlo	without_sequence	2.5-3.0	14040	TRUE	1355	9.651	12	0.0854701	1025	7.30057	318	2.26496
EMD_15691__PDB_8aw5	with_sequence	2.5-3.0	791	TRUE	52	6.57396	21	2.65487	30	3.79267	1	0.126422
EMD_15691__PDB_8aw5	without_sequence	2.5-3.0	915	TRUE	93	10.1639	4	0.437158	66	7.21311	23	2.51366
EMD_10148__PDB_6sd4	with_sequence	2.5-3.0	5071	TRUE	307	6.05403	44	0.867679	249	4.91027	14	0.27608
EMD_10148__PDB_6sd4	without_sequence	2.5-3.0	5430	TRUE	592	10.9024	5	0.092081	466	8.58195	121	2.22836
EMD_17340__PDB_8p0w	with_sequence	2.5-3.0	1790	TRUE	121	6.75978	19	1.06145	77	4.30168	25	1.39665
EMD_17340__PDB_8p0w	without_sequence	2.5-3.0	1990	TRUE	268	13.4673	16	0.80402	179	8.99497	73	3.66834
EMD_16311__PDB_8bx7	with_sequence	2.5-3.0	1649	TRUE	165	10.0061	52	3.15343	96	5.82171	17	1.03093
EMD_16311__PDB_8bx7	without_sequence	2.5-3.0	1969	TRUE	302	15.3377	12	0.609446	176	8.93855	114	5.78974
EMD_15865__PDB_8b6f	with_sequence	2.5-3.0	14312	TRUE	1041	7.27362	133	0.92929	730	5.10061	178	1.24371
EMD_15865__PDB_8b6f	without_sequence	2.5-3.0	20404	TRUE	2343	11.483	27	0.132327	1642	8.04744	674	3.30327
EMD_17747__PDB_8pkm	with_sequence	2.5-3.0	559	TRUE	106	18.9624	37	6.61896	57	10.1968	12	2.14669
EMD_17747__PDB_8pkm	without_sequence	2.5-3.0	1103	TRUE	338	30.6437	29	2.62919	167	15.1405	142	12.874
EMD_16125__PDB_8bmt	with_sequence	2.5-3.0	7594	TRUE	618	8.138	140	1.84356	418	5.50435	60	0.790097
EMD_16125__PDB_8bmt	without_sequence	2.5-3.0	8482	TRUE	1234	14.5485	26	0.306531	775	9.137	433	5.10493
EMD_18210__PDB_8q7b	with_sequence	2.5-3.0	1563	TRUE	142	9.08509	41	2.62316	101	6.46193	0	0
EMD_18210__PDB_8q7b	without_sequence	2.5-3.0	1676	TRUE	204	12.1718	5	0.298329	151	9.00955	48	2.86396
EMD_17260__PDB_8ox8	with_sequence	2.5-3.0	1420	TRUE	131	9.22535	26	1.83099	90	6.33803	15	1.05634
EMD_17260__PDB_8ox8	without_sequence	2.5-3.0	1500	TRUE	190	12.6667	4	0.266667	129	8.6	57	3.8
EMD_18212__PDB_8q7c	with_sequence	2.5-3.0	2728	TRUE	316	11.5836	25	0.916422	230	8.43109	61	2.23607
EMD_18212__PDB_8q7c	without_sequence	2.5-3.0	2761	TRUE	347	12.5679	2	0.0724375	261	9.4531	84	3.04238
EMD_12818__PDB_7od3	with_sequence	2.5-3.0	3062	TRUE	208	6.79295	32	1.04507	163	5.32332	13	0.424559
EMD_12818__PDB_7od3	without_sequence	2.5-3.0	3186	TRUE	368	11.5505	5	0.156937	280	8.78845	83	2.60515
EMD_12451__PDB_7nkz	with_sequence	2.5-3.0	820	TRUE	37	4.5122	6	0.731707	28	3.41463	3	0.365854
EMD_12451__PDB_7nkz	without_sequence	2.5-3.0	835	TRUE	59	7.06587	0	0	43	5.1497	16	1.91617
EMD_16390__PDB_8c2h	with_sequence	2.5-3.0	1264	TRUE	85	6.72468	19	1.50316	56	4.43038	10	0.791139
EMD_16390__PDB_8c2h	without_sequence	2.5-3.0	1392	TRUE	139	9.98563	6	0.431034	94	6.75287	39	2.80172
EMD_17360__PDB_8p2c	with_sequence	2.5-3.0	2109	TRUE	232	11.0005	68	3.22428	145	6.8753	19	0.900901
EMD_17360__PDB_8p2c	without_sequence	2.5-3.0	2886	TRUE	616	21.3444	16	0.554401	344	11.9196	256	8.87041
EMD_0272__PDB_6hu4	with_sequence	2.5-3.0	34945	TRUE	1516	4.33825	9	0.0257548	1030	2.94749	477	1.365
EMD_0272__PDB_6hu4	without_sequence	2.5-3.0	35347	TRUE	2592	7.33301	16	0.0452655	2053	5.80813	523	1.47962
EMD_16092__PDB_8bk8	with_sequence	2.5-3.0	4079	TRUE	360	8.82569	13	0.318706	312	7.64893	35	0.858053
EMD_16092__PDB_8bk8	without_sequence	2.5-3.0	4095	TRUE	526	12.8449	3	0.0732601	402	9.81685	121	2.95482
EMD_12034__PDB_7b5i	with_sequence	2.5-3.0	37276	TRUE	2445	6.55918	269	0.721644	1950	5.23125	226	0.606288
EMD_12034__PDB_7b5i	without_sequence	2.5-3.0	37767	TRUE	4153	10.9964	27	0.071491	3283	8.69277	843	2.23211
EMD_14469__PDB_7z30	with_sequence	2.5-3.0	3849	TRUE	359	9.3271	54	1.40296	257	6.67706	48	1.24708
EMD_14469__PDB_7z30	without_sequence	2.5-3.0	4369	TRUE	628	14.374	14	0.320439	423	9.68185	191	4.37171
EMD_15726__PDB_8ayy	with_sequence	2.5-3.0	41818	TRUE	2971	7.1046	251	0.60022	2544	6.0835	176	0.420871
EMD_15726__PDB_8ayy	without_sequence	2.5-3.0	42923	TRUE	5270	12.2778	28	0.0652331	4201	9.78729	1041	2.42527
EMD_16770__PDB_8co1	with_sequence	2.5-3.0	11871	TRUE	1146	9.65378	178	1.49945	890	7.49726	78	0.657063
EMD_16770__PDB_8co1	without_sequence	2.5-3.0	13438	TRUE	2133	15.8729	58	0.431612	1461	10.8722	614	4.56913
EMD_15024__PDB_7zyi	with_sequence	2.5-3.0	774	TRUE	71	9.17313	18	2.32558	50	6.45995	3	0.387597
EMD_15024__PDB_7zyi	without_sequence	2.5-3.0	893	TRUE	133	14.8936	3	0.335946	83	9.29451	47	5.26316
EMD_17192__PDB_8ouh	with_sequence	2.5-3.0	1166	TRUE	72	6.17496	13	1.11492	50	4.28816	9	0.77187
EMD_17192__PDB_8ouh	without_sequence	2.5-3.0	1252	TRUE	120	9.58466	5	0.399361	80	6.38978	35	2.79553
EMD_10236__PDB_6sl5	with_sequence	2.5-3.0	3502	TRUE	243	6.93889	67	1.91319	162	4.62593	14	0.399772
EMD_10236__PDB_6sl5	without_sequence	2.5-3.0	3893	TRUE	373	9.5813	3	0.0770614	296	7.60339	74	1.90085
EMD_14429__PDB_7z0s	with_sequence	2.5-3.0	2027	TRUE	128	6.31475	5	0.24667	93	4.58806	30	1.48002
EMD_14429__PDB_7z0s	without_sequence	2.5-3.0	2055	TRUE	218	10.6083	4	0.194647	162	7.88321	52	2.53041
EMD_15591__PDB_8aqv	with_sequence	2.5-3.0	736	TRUE	91	12.3641	33	4.4837	54	7.33696	4	0.543478
EMD_15591__PDB_8aqv	without_sequence	2.5-3.0	1185	TRUE	271	22.8692	15	1.26582	154	12.9958	102	8.60759
EMD_15973__PDB_8bd3	with_sequence	2.5-3.0	10670	TRUE	683	6.40112	41	0.384255	576	5.39831	66	0.618557
EMD_15973__PDB_8bd3	without_sequence	2.5-3.0	11006	TRUE	1057	9.60385	10	0.0908595	841	7.64129	206	1.87171
EMD_16112__PDB_8blp	with_sequence	2.5-3.0	1059	TRUE	41	3.87158	1	0.0944287	38	3.58829	2	0.188857
EMD_16112__PDB_8blp	without_sequence	2.5-3.0	1068	TRUE	91	8.5206	0	0	79	7.397	12	1.1236
EMD_17359__PDB_8p28	with_sequence	2.5-3.0	1977	TRUE	289	14.6181	89	4.50177	175	8.8518	25	1.26454
EMD_17359__PDB_8p28	without_sequence	2.5-3.0	2961	TRUE	735	24.8227	23	0.776765	401	13.5427	311	10.5032
EMD_14792__PDB_7zm8	with_sequence	2.5-3.0	4524	TRUE	292	6.45447	54	1.19363	193	4.26614	45	0.994695
EMD_14792__PDB_7zm8	without_sequence	2.5-3.0	6557	TRUE	715	10.9044	10	0.152509	550	8.38798	155	2.36389
EMD_18328__PDB_8qcb	with_sequence	2.5-3.0	1534	TRUE	131	8.53977	41	2.67275	78	5.08475	12	0.782269
EMD_18328__PDB_8qcb	without_sequence	2.5-3.0	1647	TRUE	198	12.0219	5	0.303582	135	8.19672	58	3.52155
EMD_12821__PDB_7od7	with_sequence	2.5-3.0	33942	TRUE	1967	5.79518	233	0.686465	1186	3.4942	548	1.61452
EMD_12821__PDB_7od7	without_sequence	2.5-3.0	35455	TRUE	4049	11.4201	88	0.248202	2789	7.86631	1172	3.3056
EMD_14139__PDB_7qsn	with_sequence	2.5-3.0	8017	TRUE	516	6.43632	43	0.53636	378	4.71498	95	1.18498
EMD_14139__PDB_7qsn	without_sequence	2.5-3.0	8230	TRUE	867	10.5346	4	0.0486027	629	7.64277	234	2.84326
EMD_15314__PDB_8ab8	with_sequence	2.5-3.0	3988	TRUE	208	5.21565	12	0.300903	168	4.21264	28	0.702106
EMD_15314__PDB_8ab8	without_sequence	2.5-3.0	4235	TRUE	438	10.3424	9	0.212515	320	7.55608	109	2.57379
EMD_15326__PDB_8abm	with_sequence	2.5-3.0	4021	TRUE	268	6.66501	17	0.42278	205	5.09823	46	1.14399
EMD_15326__PDB_8abm	without_sequence	2.5-3.0	4207	TRUE	424	10.0784	6	0.142619	315	7.48752	103	2.4483
EMD_14248__PDB_7r3k	with_sequence	2.5-3.0	3957	TRUE	209	5.28178	15	0.379075	178	4.49836	16	0.404347
EMD_14248__PDB_7r3k	without_sequence	2.5-3.0	4179	TRUE	436	10.4331	7	0.167504	323	7.72912	106	2.53649
EMD_18120__PDB_8q3b	with_sequence	2.5-3.0	3357	TRUE	254	7.56628	26	0.774501	194	5.77897	34	1.01281
EMD_18120__PDB_8q3b	without_sequence	2.5-3.0	3634	TRUE	422	11.6125	7	0.192625	324	8.9158	91	2.50413
EMD_14237__PDB_7r1b	with_sequence	2.5-3.0	2742	TRUE	256	9.33625	62	2.26112	169	6.16338	25	0.911743
EMD_14237__PDB_7r1b	without_sequence	2.5-3.0	3284	TRUE	551	16.7783	23	0.700365	366	11.1449	162	4.93301
EMD_14132__PDB_7qsk	with_sequence	2.5-3.0	8155	TRUE	500	6.13121	23	0.282036	387	4.74555	90	1.10362
EMD_14132__PDB_7qsk	without_sequence	2.5-3.0	8292	TRUE	793	9.56343	2	0.0241196	598	7.21177	193	2.32754
EMD_15962__PDB_8bc4	with_sequence	2.5-3.0	2046	TRUE	155	7.57576	12	0.58651	116	5.6696	27	1.31965
EMD_15962__PDB_8bc4	without_sequence	2.5-3.0	2236	TRUE	268	11.9857	3	0.134168	195	8.72093	70	3.13059
EMD_0271__PDB_6htx	with_sequence	2.5-3.0	34282	TRUE	1817	5.30016	185	0.539642	1244	3.62873	388	1.13179
EMD_0271__PDB_6htx	without_sequence	2.5-3.0	36584	TRUE	5621	15.3646	76	0.207741	2975	8.13197	2570	7.02493
EMD_13057__PDB_7ot9	with_sequence	2.5-3.0	1061	TRUE	45	4.24128	13	1.22526	31	2.92177	1	0.0942507
EMD_13057__PDB_7ot9	without_sequence	2.5-3.0	1283	TRUE	156	12.159	10	0.779423	93	7.24864	53	4.13094
EMD_18623__PDB_8qrq	with_sequence	2.5-3.0	747	TRUE	54	7.22892	18	2.40964	35	4.68541	1	0.133869
EMD_18623__PDB_8qrq	without_sequence	2.5-3.0	933	TRUE	121	12.9689	6	0.643087	80	8.57449	35	3.75134
EMD_14715__PDB_8aca	with_sequence	2.5-3.0	411	TRUE	56	13.6253	13	3.16302	38	9.24574	5	1.21655
EMD_14715__PDB_8aca	without_sequence	2.5-3.0	3333	TRUE	489	14.6715	4	0.120012	374	11.2211	111	3.33033
EMD_17385__PDB_8p39	with_sequence	2.5-3.0	52	TRUE	13	25	2	3.84615	11	21.1538	0	0
EMD_17385__PDB_8p39	without_sequence	2.5-3.0	1916	TRUE	870	45.4071	42	2.19207	365	19.0501	463	24.1649
EMD_17671__PDB_8phq	with_sequence	2.5-3.0	73553	TRUE	6920	9.40818	1242	1.68858	4942	6.71896	736	1.00064
EMD_17671__PDB_8phq	without_sequence	2.5-3.0	78755	TRUE	10244	13.0074	194	0.246334	7546	9.58161	2504	3.17948
EMD_17418__PDB_8p4m	with_sequence	2.5-3.0	4247	TRUE	252	5.9336	19	0.447375	211	4.96821	22	0.518013
EMD_17418__PDB_8p4m	without_sequence	2.5-3.0	4363	TRUE	410	9.3972	4	0.09168	343	7.86156	63	1.44396
EMD_18730__PDB_8qxk	with_sequence	2.5-3.0	1820	TRUE	109	5.98901	21	1.15385	64	3.51648	24	1.31868
EMD_18730__PDB_8qxk	without_sequence	2.5-3.0	1866	TRUE	207	11.0932	4	0.214362	154	8.25295	49	2.62594
EMD_13257__PDB_7p91	with_sequence	2.5-3.0	2679	TRUE	196	7.31616	11	0.410601	150	5.5991	35	1.30646
EMD_13257__PDB_7p91	without_sequence	2.5-3.0	2713	TRUE	279	10.2838	4	0.147438	219	8.07224	56	2.06414
EMD_16705__PDB_8ckx	with_sequence	2.5-3.0	1606	TRUE	181	11.2702	35	2.17933	113	7.03611	33	2.05479
EMD_16705__PDB_8ckx	without_sequence	2.5-3.0	1881	TRUE	314	16.6932	9	0.478469	206	10.9516	99	5.26316
EMD_18337__PDB_8qcy	with_sequence	2.5-3.0	423	TRUE	23	5.43735	4	0.945626	17	4.01891	2	0.472813
EMD_18337__PDB_8qcy	without_sequence	2.5-3.0	431	TRUE	39	9.04872	1	0.232019	30	6.96056	8	1.85615
EMD_10586__PDB_6tu3	with_sequence	2.5-3.0	6048	TRUE	494	8.16799	85	1.40542	359	5.93585	50	0.82672
EMD_10586__PDB_6tu3	without_sequence	2.5-3.0	6178	TRUE	694	11.2334	16	0.258983	543	8.78925	135	2.18517
EMD_17351__PDB_8p1j	with_sequence	2.5-3.0	1284	TRUE	71	5.5296	9	0.700935	60	4.6729	2	0.155763
EMD_17351__PDB_8p1j	without_sequence	2.5-3.0	1351	TRUE	152	11.2509	3	0.222058	104	7.698	45	3.33087
EMD_15799__PDB_8b11	with_sequence	2.5-3.0	19628	TRUE	1864	9.49664	656	3.34216	1088	5.5431	120	0.611372
EMD_15799__PDB_8b11	without_sequence	2.5-3.0	20054	TRUE	2208	11.0103	14	0.0698115	1968	9.8135	226	1.12696
EMD_17010__PDB_8ooc	with_sequence	2.5-3.0	3559	TRUE	307	8.62602	27	0.75864	224	6.2939	56	1.57348
EMD_17010__PDB_8ooc	without_sequence	2.5-3.0	3733	TRUE	442	11.8403	5	0.133941	330	8.84008	107	2.86633
EMD_16962__PDB_8olt	with_sequence	2.5-3.0	8154	TRUE	495	6.07064	9	0.110375	400	4.90557	86	1.0547
EMD_16962__PDB_8olt	without_sequence	2.5-3.0	8262	TRUE	797	9.64657	1	0.0121036	635	7.68579	161	1.94868
EMD_18415__PDB_8qhp	with_sequence	2.5-3.0	798	TRUE	68	8.5213	8	1.00251	48	6.01504	12	1.50376
EMD_18415__PDB_8qhp	without_sequence	2.5-3.0	870	TRUE	106	12.1839	2	0.229885	71	8.16092	33	3.7931
EMD_15016__PDB_7zxt	with_sequence	2.5-3.0	1155	TRUE	81	7.01299	22	1.90476	42	3.63636	17	1.47186
EMD_15016__PDB_7zxt	without_sequence	2.5-3.0	1268	TRUE	112	8.83281	7	0.55205	80	6.30915	25	1.97161
EMD_14183__PDB_7qvx	with_sequence	2.5-3.0	39703	TRUE	3496	8.80538	273	0.687605	2916	7.34453	307	0.773241
EMD_14183__PDB_7qvx	without_sequence	2.5-3.0	40643	TRUE	5398	13.2815	39	0.0959575	4337	10.671	1022	2.51458
EMD_17672__PDB_8phr	with_sequence	2.5-3.0	81788	TRUE	8339	10.1959	1498	1.83156	6049	7.39595	792	0.968357
EMD_17672__PDB_8phr	without_sequence	2.5-3.0	85951	TRUE	11226	13.0609	177	0.205931	8514	9.90564	2535	2.94935
EMD_13880__PDB_7qa8	with_sequence	2.5-3.0	601	TRUE	28	4.6589	10	1.66389	15	2.49584	3	0.499168
EMD_13880__PDB_7qa8	without_sequence	2.5-3.0	630	TRUE	39	6.19048	1	0.15873	29	4.60317	9	1.42857
EMD_15699__PDB_8axd	with_sequence	2.5-3.0	1930	TRUE	185	9.58549	42	2.17617	127	6.58031	16	0.829016
EMD_15699__PDB_8axd	without_sequence	2.5-3.0	1999	TRUE	197	9.85493	6	0.30015	152	7.6038	39	1.95098
EMD_16732__PDB_8cmo	with_sequence	2.5-3.0	4144	TRUE	309	7.45656	50	1.20656	224	5.40541	35	0.844595
EMD_16732__PDB_8cmo	without_sequence	2.5-3.0	4738	TRUE	705	14.8797	15	0.316589	433	9.13888	257	5.42423
EMD_16901__PDB_8oix	with_sequence	2.5-3.0	6089	TRUE	557	9.14764	22	0.361307	419	6.88126	116	1.90507
EMD_16901__PDB_8oix	without_sequence	2.5-3.0	6211	TRUE	683	10.9966	3	0.0483014	516	8.30784	164	2.64048
EMD_15588__PDB_8aqs	with_sequence	2.5-3.0	787	TRUE	82	10.4193	20	2.5413	55	6.98856	7	0.889454
EMD_15588__PDB_8aqs	without_sequence	2.5-3.0	904	TRUE	122	13.4956	3	0.331858	85	9.40265	34	3.76106
EMD_15789__PDB_8b0n	with_sequence	2.5-3.0	492	TRUE	29	5.89431	1	0.203252	25	5.0813	3	0.609756
EMD_15789__PDB_8b0n	without_sequence	2.5-3.0	519	TRUE	63	12.1387	0	0	46	8.8632	17	3.27553
EMD_17429__PDB_8p4x	with_sequence	2.5-3.0	1062	TRUE	70	6.59134	5	0.47081	59	5.55556	6	0.564972
EMD_17429__PDB_8p4x	without_sequence	2.5-3.0	1090	TRUE	131	12.0183	1	0.0917431	96	8.80734	34	3.11927
EMD_10933__PDB_6yup	with_sequence	2.5-3.0	1942	TRUE	179	9.2173	36	1.85376	124	6.38517	19	0.978373
EMD_10933__PDB_6yup	without_sequence	2.5-3.0	2189	TRUE	277	12.6542	8	0.365464	200	9.13659	69	3.15212
EMD_18729__PDB_8qxj	with_sequence	2.5-3.0	1837	TRUE	86	4.68155	5	0.272183	72	3.91943	9	0.489929
EMD_18729__PDB_8qxj	without_sequence	2.5-3.0	1875	TRUE	168	8.96	3	0.16	127	6.77333	38	2.02667
EMD_0912__PDB_6lle	with_sequence	2.5-3.0	1004	TRUE	71	7.07171	10	0.996016	55	5.47809	6	0.59761
EMD_0912__PDB_6lle	without_sequence	2.5-3.0	1030	TRUE	104	10.0971	0	0	81	7.86408	23	2.23301
EMD_15034__PDB_7zz4	with_sequence	2.5-3.0	404	TRUE	60	14.8515	18	4.45545	29	7.17822	13	3.21782
EMD_15034__PDB_7zz4	without_sequence	2.5-3.0	619	TRUE	156	25.2019	6	0.969305	76	12.2779	74	11.9548
EMD_18731__PDB_8qxl	with_sequence	2.5-3.0	1654	TRUE	107	6.46917	22	1.33011	66	3.99033	19	1.14873
EMD_18731__PDB_8qxl	without_sequence	2.5-3.0	1870	TRUE	288	15.4011	6	0.320856	181	9.67914	101	5.40107
EMD_13702__PDB_7pxg	with_sequence	2.5-3.0	3419	TRUE	266	7.78005	49	1.43317	173	5.05996	44	1.28693
EMD_13702__PDB_7pxg	without_sequence	2.5-3.0	3688	TRUE	433	11.7408	10	0.27115	317	8.59544	106	2.87419
EMD_12087__PDB_7b7u	with_sequence	2.5-3.0	3088	TRUE	291	9.42358	31	1.00389	199	6.4443	61	1.97539
EMD_12087__PDB_7b7u	without_sequence	2.5-3.0	3283	TRUE	421	12.8236	7	0.21322	296	9.01614	118	3.59427
EMD_14633__PDB_7zcu	with_sequence	2.5-3.0	840	TRUE	32	3.80952	6	0.714286	24	2.85714	2	0.238095
EMD_14633__PDB_7zcu	without_sequence	2.5-3.0	1013	TRUE	121	11.9447	3	0.29615	79	7.79862	39	3.84995
EMD_15554__PDB_8aow	with_sequence	2.5-3.0	5147	TRUE	391	7.59666	95	1.84574	253	4.91548	43	0.835438
EMD_15554__PDB_8aow	without_sequence	2.5-3.0	5313	TRUE	578	10.879	3	0.0564653	462	8.69565	113	2.12686
EMD_18130__PDB_8q3n	with_sequence	2.5-3.0	2048	TRUE	144	7.03125	12	0.585938	117	5.71289	15	0.732422
EMD_18130__PDB_8q3n	without_sequence	2.5-3.0	2137	TRUE	215	10.0608	0	0	153	7.15957	62	2.90126
EMD_18244__PDB_8q7y	with_sequence	2.5-3.0	2537	TRUE	448	17.6587	145	5.71541	252	9.93299	51	2.01025
EMD_18244__PDB_8q7y	without_sequence	2.5-3.0	3835	TRUE	821	21.4081	23	0.599739	481	12.5424	317	8.26597
EMD_11776__PDB_7ag8	with_sequence	2.5-3.0	1398	TRUE	106	7.58226	6	0.429185	85	6.08011	15	1.07296
EMD_11776__PDB_7ag8	without_sequence	2.5-3.0	1450	TRUE	151	10.4138	1	0.0689655	115	7.93103	35	2.41379
EMD_16124__PDB_8bms	with_sequence	2.5-3.0	802	TRUE	49	6.10973	2	0.249377	44	5.48628	3	0.374065
EMD_16124__PDB_8bms	without_sequence	2.5-3.0	861	TRUE	87	10.1045	1	0.116144	63	7.31707	23	2.67131
EMD_16483__PDB_8c8l	with_sequence	2.5-3.0	9955	TRUE	1008	10.1256	95	0.954294	792	7.9558	121	1.21547
EMD_16483__PDB_8c8l	without_sequence	2.5-3.0	11254	TRUE	1846	16.4031	39	0.346543	1255	11.1516	552	4.90492
EMD_14851__PDB_7zp9	with_sequence	2.5-3.0	2777	TRUE	120	4.32121	6	0.21606	88	3.16889	26	0.936262
EMD_14851__PDB_7zp9	without_sequence	2.5-3.0	2844	TRUE	245	8.61463	5	0.175809	192	6.75105	48	1.68776
EMD_15039__PDB_7zzq	with_sequence	2.5-3.0	2485	TRUE	198	7.96781	37	1.48893	137	5.51308	24	0.965795
EMD_15039__PDB_7zzq	without_sequence	2.5-3.0	2646	TRUE	281	10.6198	4	0.151172	207	7.82313	70	2.6455
EMD_15649__PDB_8atg	with_sequence	2.5-3.0	1324	TRUE	174	13.142	52	3.92749	98	7.40181	24	1.81269
EMD_15649__PDB_8atg	without_sequence	2.5-3.0	1695	TRUE	308	18.1711	13	0.766962	171	10.0885	124	7.31563
EMD_18736__PDB_8qxt	with_sequence	2.5-3.0	7715	TRUE	584	7.56967	98	1.27025	441	5.71614	45	0.583279
EMD_18736__PDB_8qxt	without_sequence	2.5-3.0	7983	TRUE	909	11.3867	24	0.300639	669	8.38031	216	2.70575
EMD_16703__PDB_8ckv	with_sequence	2.5-3.0	1663	TRUE	178	10.7035	44	2.64582	97	5.83283	37	2.22489
EMD_16703__PDB_8ckv	without_sequence	2.5-3.0	1776	TRUE	266	14.9775	5	0.281532	173	9.74099	88	4.95495
EMD_14670__PDB_7zdu	with_sequence	2.5-3.0	1146	TRUE	65	5.6719	13	1.13438	45	3.9267	7	0.61082
EMD_14670__PDB_7zdu	without_sequence	2.5-3.0	1204	TRUE	114	9.46844	0	0	85	7.0598	29	2.40864
EMD_18660__PDB_8qud	with_sequence	2.5-3.0	1841	TRUE	195	10.5921	53	2.87887	109	5.9207	33	1.7925
EMD_18660__PDB_8qud	without_sequence	2.5-3.0	2127	TRUE	372	17.4894	14	0.658204	241	11.3305	117	5.50071
EMD_0498__PDB_6nsj	with_sequence	2.5-3.0	1026	TRUE	57	5.55556	12	1.16959	37	3.60624	8	0.779727
EMD_0498__PDB_6nsj	without_sequence	2.5-3.0	1211	TRUE	143	11.8084	10	0.825764	84	6.93642	49	4.04624
EMD_17575__PDB_8p98	with_sequence	2.5-3.0	1244	TRUE	219	17.6045	58	4.66238	140	11.254	21	1.6881
EMD_17575__PDB_8p98	without_sequence	2.5-3.0	1646	TRUE	356	21.6282	16	0.972053	213	12.9405	127	7.71567
EMD_18068__PDB_8q1y	with_sequence	2.5-3.0	7967	TRUE	547	6.86582	45	0.56483	421	5.2843	81	1.01669
EMD_18068__PDB_8q1y	without_sequence	2.5-3.0	8345	TRUE	1087	13.0258	16	0.191732	784	9.39485	287	3.43919
EMD_18647__PDB_8qta	with_sequence	2.5-3.0	396	TRUE	28	7.07071	3	0.757576	21	5.30303	4	1.0101
EMD_18647__PDB_8qta	without_sequence	2.5-3.0	416	TRUE	52	12.5	0	0	36	8.65385	16	3.84615
EMD_17756__PDB_8pm2	with_sequence	2.5-3.0	954	TRUE	114	11.9497	28	2.93501	70	7.33753	16	1.67715
EMD_17756__PDB_8pm2	without_sequence	2.5-3.0	1149	TRUE	198	17.2324	12	1.04439	125	10.879	61	5.30896
EMD_13887__PDB_7qbi	with_sequence	3.0-3.5	539	TRUE	59	10.9462	18	3.33952	29	5.38033	12	2.22635
EMD_13887__PDB_7qbi	without_sequence	3.0-3.5	733	TRUE	129	17.5989	8	1.09141	75	10.2319	46	6.27558
EMD_10097__PDB_6s44	with_sequence	3.0-3.5	5516	TRUE	1014	18.3829	385	6.9797	553	10.0254	76	1.37781
EMD_10097__PDB_6s44	without_sequence	3.0-3.5	6923	TRUE	1073	15.4991	5	0.072223	890	12.8557	178	2.57114
EMD_12634__PDB_7nwl	with_sequence	3.0-3.5	654	TRUE	137	20.948	49	7.49235	80	12.2324	8	1.22324
EMD_12634__PDB_7nwl	without_sequence	3.0-3.5	3096	TRUE	1281	41.376	108	3.48837	630	20.3488	543	17.5388
EMD_10697__PDB_6y5h	with_sequence	3.0-3.5	1447	TRUE	124	8.56945	16	1.10574	101	6.97996	7	0.48376
EMD_10697__PDB_6y5h	without_sequence	3.0-3.5	1549	TRUE	217	14.009	8	0.516462	150	9.68367	59	3.80891
EMD_13472__PDB_7pkh	with_sequence	3.0-3.5	2049	TRUE	178	8.68716	7	0.34163	152	7.41825	19	0.927282
EMD_13472__PDB_7pkh	without_sequence	3.0-3.5	2077	TRUE	285	13.7217	3	0.144439	228	10.9774	54	2.5999
EMD_12842__PDB_7odl	with_sequence	3.0-3.5	3068	TRUE	227	7.39896	36	1.1734	180	5.86701	11	0.35854
EMD_12842__PDB_7odl	without_sequence	3.0-3.5	3176	TRUE	395	12.437	8	0.251889	308	9.69773	79	2.48741
EMD_0234__PDB_6hjn	with_sequence	3.0-3.5	1440	TRUE	27	1.875	8	0.555556	15	1.04167	4	0.277778
EMD_0234__PDB_6hjn	without_sequence	3.0-3.5	1530	TRUE	56	3.66013	0	0	37	2.4183	19	1.24183
EMD_10333__PDB_6swy	with_sequence	3.0-3.5	1937	TRUE	152	7.84719	35	1.80692	103	5.3175	14	0.722767
EMD_10333__PDB_6swy	without_sequence	3.0-3.5	2309	TRUE	354	15.3313	14	0.606323	234	10.1343	106	4.59073
EMD_12482__PDB_7nnp	with_sequence	3.0-3.5	1377	TRUE	98	7.11692	18	1.30719	70	5.08351	10	0.726216
EMD_12482__PDB_7nnp	without_sequence	3.0-3.5	1505	TRUE	184	12.2259	4	0.265781	126	8.37209	54	3.58804
EMD_12564__PDB_7nsc	with_sequence	3.0-3.5	1057	TRUE	157	14.8534	51	4.82498	88	8.32545	18	1.70293
EMD_12564__PDB_7nsc	without_sequence	3.0-3.5	1345	TRUE	286	21.2639	14	1.04089	148	11.0037	124	9.21933
EMD_13182__PDB_7p3q	with_sequence	3.0-3.5	1116	TRUE	144	12.9032	25	2.24014	91	8.15412	28	2.50896
EMD_13182__PDB_7p3q	without_sequence	3.0-3.5	1186	TRUE	190	16.0202	5	0.421585	125	10.5396	60	5.05902
EMD_15775__PDB_8b01	with_sequence	3.0-3.5	678	TRUE	39	5.75221	10	1.47493	28	4.12979	1	0.147493
EMD_15775__PDB_8b01	without_sequence	3.0-3.5	733	TRUE	90	12.2783	2	0.272851	56	7.63984	32	4.36562
EMD_13418__PDB_7phk	with_sequence	3.0-3.5	2257	TRUE	274	12.14	86	3.81037	127	5.62694	61	2.7027
EMD_13418__PDB_7phk	without_sequence	3.0-3.5	3395	TRUE	743	21.8851	50	1.47275	415	12.2239	278	8.18851
EMD_10560__PDB_6tre	with_sequence	3.0-3.5	4512	TRUE	656	14.539	145	3.21365	397	8.79876	114	2.5266
EMD_10560__PDB_6tre	without_sequence	3.0-3.5	5013	TRUE	769	15.3401	14	0.279274	523	10.4329	232	4.62797
EMD_15389__PDB_8aey	with_sequence	3.0-3.5	4076	TRUE	320	7.85083	102	2.50245	119	2.91953	99	2.42885
EMD_15389__PDB_8aey	without_sequence	3.0-3.5	4303	TRUE	346	8.0409	5	0.116198	238	5.53102	103	2.39368
EMD_15045__PDB_8a02	with_sequence	3.0-3.5	5708	TRUE	677	11.8605	103	1.80448	521	9.12754	53	0.928521
EMD_15045__PDB_8a02	without_sequence	3.0-3.5	7034	TRUE	1319	18.7518	34	0.483367	835	11.8709	450	6.3975
EMD_14369__PDB_7yxy	with_sequence	3.0-3.5	1009	TRUE	122	12.0912	39	3.86521	66	6.54113	17	1.68484
EMD_14369__PDB_7yxy	without_sequence	3.0-3.5	3617	TRUE	1215	33.5914	107	2.95825	627	17.3348	481	13.2983
EMD_0923__PDB_6lmx	with_sequence	3.0-3.5	1630	TRUE	58	3.55828	25	1.53374	12	0.736196	21	1.28834
EMD_0923__PDB_6lmx	without_sequence	3.0-3.5	2331	TRUE	477	20.4633	15	0.643501	256	10.9824	206	8.83741
EMD_10143__PDB_6scn	with_sequence	3.0-3.5	5580	TRUE	470	8.42294	63	1.12903	371	6.64875	36	0.645161
EMD_10143__PDB_6scn	without_sequence	3.0-3.5	6780	TRUE	1093	16.1209	14	0.20649	742	10.944	337	4.9705
EMD_16319__PDB_8by2	with_sequence	3.0-3.5	1075	TRUE	74	6.88372	21	1.95349	40	3.72093	13	1.2093
EMD_16319__PDB_8by2	without_sequence	3.0-3.5	1141	TRUE	128	11.2182	5	0.438212	88	7.71253	35	3.06748
EMD_15274__PDB_8a9a	with_sequence	3.0-3.5	727	TRUE	114	15.6809	41	5.63961	63	8.66575	10	1.37552
EMD_15274__PDB_8a9a	without_sequence	3.0-3.5	2187	TRUE	762	34.8422	58	2.65203	397	18.1527	307	14.0375
EMD_16325__PDB_8bya	with_sequence	3.0-3.5	596	TRUE	114	19.1275	49	8.22148	55	9.22819	10	1.67785
EMD_16325__PDB_8bya	without_sequence	3.0-3.5	1617	TRUE	506	31.2925	37	2.28819	261	16.141	208	12.8633
EMD_14671__PDB_7zdv	with_sequence	3.0-3.5	1137	TRUE	87	7.65172	23	2.02287	56	4.92524	8	0.703606
EMD_14671__PDB_7zdv	without_sequence	3.0-3.5	1190	TRUE	138	11.5966	3	0.252101	83	6.97479	52	4.36975
EMD_11782__PDB_7ahc	with_sequence	3.0-3.5	908	TRUE	70	7.70925	18	1.98238	41	4.51542	11	1.21145
EMD_11782__PDB_7ahc	without_sequence	3.0-3.5	1141	TRUE	163	14.2857	11	0.964067	108	9.46538	44	3.85627
EMD_13104__PDB_7oxr	with_sequence	3.0-3.5	1707	TRUE	157	9.19742	16	0.937317	117	6.85413	24	1.40598
EMD_13104__PDB_7oxr	without_sequence	3.0-3.5	1751	TRUE	214	12.2216	0	0	179	10.2227	35	1.99886
EMD_0947__PDB_6lqj	with_sequence	3.0-3.5	2767	TRUE	271	9.794	6	0.216841	221	7.98699	44	1.59017
EMD_0947__PDB_6lqj	without_sequence	3.0-3.5	2893	TRUE	359	12.4093	3	0.103699	285	9.85137	71	2.4542
EMD_12810__PDB_7oco	with_sequence	3.0-3.5	34779	TRUE	1728	4.96852	11	0.0316283	1255	3.6085	462	1.32839
EMD_12810__PDB_7oco	without_sequence	3.0-3.5	35100	TRUE	3312	9.4359	14	0.039886	2424	6.90598	874	2.49003
EMD_14552__PDB_7z8i	with_sequence	3.0-3.5	4575	TRUE	553	12.0874	136	2.97268	322	7.03825	95	2.0765
EMD_14552__PDB_7z8i	without_sequence	3.0-3.5	5888	TRUE	1144	19.4293	40	0.679348	692	11.7527	412	6.99728
EMD_11629__PDB_7a46	with_sequence	3.0-3.5	1422	TRUE	117	8.22785	28	1.96906	87	6.11814	2	0.140647
EMD_11629__PDB_7a46	without_sequence	3.0-3.5	1741	TRUE	320	18.3802	13	0.746697	201	11.5451	106	6.08845
EMD_15590__PDB_8aqu	with_sequence	3.0-3.5	506	TRUE	75	14.8221	21	4.1502	44	8.69565	10	1.97628
EMD_15590__PDB_8aqu	without_sequence	3.0-3.5	1236	TRUE	398	32.2006	37	2.99353	193	15.6149	168	13.5922
EMD_0560__PDB_6nzu	with_sequence	3.0-3.5	1598	TRUE	26	1.62703	7	0.438048	10	0.625782	9	0.563204
EMD_0560__PDB_6nzu	without_sequence	3.0-3.5	1633	TRUE	37	2.26577	0	0	19	1.1635	18	1.10227
EMD_12193__PDB_7bj2	with_sequence	3.0-3.5	7783	TRUE	720	9.25093	58	0.745214	625	8.03032	37	0.475395
EMD_12193__PDB_7bj2	without_sequence	3.0-3.5	7923	TRUE	936	11.8137	3	0.0378644	755	9.52922	178	2.24662
EMD_12820__PDB_7od6	with_sequence	3.0-3.5	33621	TRUE	2117	6.29666	313	0.930966	1292	3.84284	512	1.52286
EMD_12820__PDB_7od6	without_sequence	3.0-3.5	36255	TRUE	4401	12.139	104	0.286857	3110	8.57813	1187	3.27403
EMD_16120__PDB_8bmp	with_sequence	3.0-3.5	977	TRUE	79	8.08598	15	1.53531	58	5.93654	6	0.614125
EMD_16120__PDB_8bmp	without_sequence	3.0-3.5	1036	TRUE	115	11.1004	4	0.3861	84	8.10811	27	2.60618
EMD_10363__PDB_6t1y	with_sequence	3.0-3.5	3524	TRUE	357	10.1305	35	0.99319	272	7.7185	50	1.41884
EMD_10363__PDB_6t1y	without_sequence	3.0-3.5	3740	TRUE	504	13.4759	10	0.26738	347	9.27807	147	3.93048
EMD_10103__PDB_6s6l	with_sequence	3.0-3.5	39650	TRUE	3697	9.32409	203	0.51198	3163	7.9773	331	0.834805
EMD_10103__PDB_6s6l	without_sequence	3.0-3.5	45522	TRUE	6911	15.1817	71	0.155969	5119	11.2451	1721	3.78059
EMD_16268__PDB_8bvq	with_sequence	3.0-3.5	1276	TRUE	157	12.3041	31	2.42947	116	9.09091	10	0.783699
EMD_16268__PDB_8bvq	without_sequence	3.0-3.5	1525	TRUE	268	17.5738	8	0.52459	170	11.1475	90	5.90164
EMD_11677__PDB_7a7c	with_sequence	3.0-3.5	1209	TRUE	113	9.34657	17	1.40612	82	6.78246	14	1.15798
EMD_11677__PDB_7a7c	without_sequence	3.0-3.5	1332	TRUE	183	13.7387	11	0.825826	125	9.38438	47	3.52853
EMD_12190__PDB_7bhq	with_sequence	3.0-3.5	549	TRUE	70	12.7505	38	6.92168	30	5.46448	2	0.364299
EMD_12190__PDB_7bhq	without_sequence	3.0-3.5	9502	TRUE	1176	12.3763	11	0.115765	829	8.72448	336	3.5361
EMD_11185__PDB_6zfp	with_sequence	3.0-3.5	3537	TRUE	294	8.31213	68	1.92253	177	5.00424	49	1.38535
EMD_11185__PDB_6zfp	without_sequence	3.0-3.5	3733	TRUE	402	10.7688	8	0.214305	286	7.6614	108	2.89312
EMD_12350__PDB_7ni4	with_sequence	3.0-3.5	2798	TRUE	272	9.72123	79	2.82345	133	4.7534	60	2.14439
EMD_12350__PDB_7ni4	without_sequence	3.0-3.5	3080	TRUE	376	12.2078	1	0.0324675	256	8.31169	119	3.86364
EMD_16356__PDB_8c07	with_sequence	3.0-3.5	242	TRUE	42	17.3554	13	5.3719	23	9.50413	6	2.47934
EMD_16356__PDB_8c07	without_sequence	3.0-3.5	1191	TRUE	475	39.8825	27	2.267	237	19.8992	211	17.7162
EMD_10858__PDB_6ynw	with_sequence	3.0-3.5	1119	TRUE	102	9.11528	35	3.12779	47	4.20018	20	1.78731
EMD_10858__PDB_6ynw	without_sequence	3.0-3.5	1470	TRUE	262	17.8231	12	0.816327	152	10.3401	98	6.66667
EMD_16071__PDB_8bhw	with_sequence	3.0-3.5	2070	TRUE	167	8.06763	41	1.98068	98	4.7343	28	1.35266
EMD_16071__PDB_8bhw	without_sequence	3.0-3.5	2214	TRUE	233	10.5239	5	0.225836	158	7.1364	70	3.1617
EMD_13587__PDB_7pq5	with_sequence	3.0-3.5	1047	TRUE	105	10.0287	22	2.10124	75	7.16332	8	0.764088
EMD_13587__PDB_7pq5	without_sequence	3.0-3.5	1165	TRUE	165	14.1631	4	0.343348	125	10.7296	36	3.09013
EMD_12952__PDB_7oji	with_sequence	3.0-3.5	1122	TRUE	98	8.7344	24	2.13904	65	5.79323	9	0.802139
EMD_12952__PDB_7oji	without_sequence	3.0-3.5	1196	TRUE	143	11.9565	1	0.083612	103	8.61204	39	3.26087
EMD_16328__PDB_8bym	with_sequence	3.0-3.5	1028	TRUE	121	11.7704	10	0.972763	104	10.1167	7	0.680934
EMD_16328__PDB_8bym	without_sequence	3.0-3.5	1326	TRUE	279	21.0407	12	0.904977	166	12.5189	101	7.61689
EMD_15917__PDB_8b8m	with_sequence	3.0-3.5	776	TRUE	102	13.1443	38	4.89691	50	6.4433	14	1.80412
EMD_15917__PDB_8b8m	without_sequence	3.0-3.5	2025	TRUE	624	30.8148	38	1.87654	320	15.8025	266	13.1358
EMD_11676__PDB_7a7a	with_sequence	3.0-3.5	1340	TRUE	120	8.95522	17	1.26866	88	6.56716	15	1.1194
EMD_11676__PDB_7a7a	without_sequence	3.0-3.5	1377	TRUE	147	10.6754	1	0.0726216	115	8.35149	31	2.25127
EMD_10279__PDB_6sp2	with_sequence	3.0-3.5	2071	TRUE	111	5.35973	17	0.820859	81	3.91115	13	0.627716
EMD_10279__PDB_6sp2	without_sequence	3.0-3.5	2231	TRUE	216	9.68176	3	0.134469	158	7.08203	55	2.46526
EMD_13353__PDB_7pem	with_sequence	3.0-3.5	1328	TRUE	142	10.6928	25	1.88253	95	7.15361	22	1.65663
EMD_13353__PDB_7pem	without_sequence	3.0-3.5	1466	TRUE	190	12.9604	2	0.136426	129	8.79945	59	4.02456
EMD_0415__PDB_6nbq	with_sequence	3.0-3.5	3361	TRUE	80	2.38024	22	0.654567	26	0.773579	32	0.952098
EMD_0415__PDB_6nbq	without_sequence	3.0-3.5	3597	TRUE	416	11.5652	8	0.222408	292	8.11788	116	3.22491
EMD_11783__PDB_7ahd	with_sequence	3.0-3.5	1349	TRUE	93	6.894	12	0.889548	74	5.48554	7	0.518903
EMD_11783__PDB_7ahd	without_sequence	3.0-3.5	1436	TRUE	165	11.4903	7	0.487465	106	7.38162	52	3.62117
EMD_14636__PDB_7zd5	with_sequence	3.0-3.5	1144	TRUE	92	8.04196	24	2.0979	55	4.80769	13	1.13636
EMD_14636__PDB_7zd5	without_sequence	3.0-3.5	1200	TRUE	122	10.1667	3	0.25	79	6.58333	40	3.33333
EMD_15903__PDB_8b7v	with_sequence	3.0-3.5	1239	TRUE	174	14.0436	20	1.61421	132	10.6538	22	1.77563
EMD_15903__PDB_8b7v	without_sequence	3.0-3.5	1278	TRUE	163	12.7543	3	0.234742	135	10.5634	25	1.95618
EMD_0183__PDB_6hbj	with_sequence	3.0-3.5	40255	TRUE	4163	10.3416	463	1.15017	3356	8.33685	344	0.854552
EMD_0183__PDB_6hbj	without_sequence	3.0-3.5	41796	TRUE	5769	13.8028	56	0.133984	4483	10.7259	1230	2.94287
EMD_15790__PDB_8b0o	with_sequence	3.0-3.5	498	TRUE	47	9.43775	6	1.20482	38	7.63052	3	0.60241
EMD_15790__PDB_8b0o	without_sequence	3.0-3.5	535	TRUE	77	14.3925	1	0.186916	57	10.6542	19	3.5514
EMD_14559__PDB_7z8m	with_sequence	3.0-3.5	2222	TRUE	294	13.2313	60	2.70027	205	9.22592	29	1.30513
EMD_14559__PDB_7z8m	without_sequence	3.0-3.5	2599	TRUE	471	18.1224	22	0.846479	296	11.389	153	5.88688
EMD_10848__PDB_6ymy	with_sequence	3.0-3.5	1598	TRUE	188	11.7647	57	3.56696	102	6.38298	29	1.81477
EMD_10848__PDB_6ymy	without_sequence	3.0-3.5	1960	TRUE	331	16.8878	8	0.408163	195	9.94898	128	6.53061
EMD_15072__PDB_8a1d	with_sequence	3.0-3.5	6099	TRUE	620	10.1656	109	1.78718	438	7.18151	73	1.19692
EMD_15072__PDB_8a1d	without_sequence	3.0-3.5	7797	TRUE	1378	17.6735	36	0.461716	858	11.0042	484	6.20752
EMD_14930__PDB_7zsd	with_sequence	3.0-3.5	354	TRUE	70	19.774	20	5.64972	40	11.2994	10	2.82486
EMD_14930__PDB_7zsd	without_sequence	3.0-3.5	2578	TRUE	722	28.0062	32	1.24127	390	15.128	300	11.6369
EMD_15916__PDB_8b8k	with_sequence	3.0-3.5	1511	TRUE	128	8.47121	28	1.85308	84	5.55923	16	1.0589
EMD_15916__PDB_8b8k	without_sequence	3.0-3.5	1664	TRUE	202	12.1394	4	0.240385	124	7.45192	74	4.44712
EMD_0989__PDB_6lvc	with_sequence	3.0-3.5	1770	TRUE	21	1.18644	1	0.0564972	11	0.621469	9	0.508475
EMD_0989__PDB_6lvc	without_sequence	3.0-3.5	1782	TRUE	215	12.0651	0	0	168	9.42761	47	2.63749
EMD_10534__PDB_6tni	with_sequence	3.0-3.5	968	TRUE	155	16.0124	49	5.06198	72	7.43802	34	3.5124
EMD_10534__PDB_6tni	without_sequence	3.0-3.5	3396	TRUE	1192	35.1001	111	3.26855	620	18.2568	461	13.5748
EMD_10419__PDB_6t9o	with_sequence	3.0-3.5	1858	TRUE	144	7.75027	12	0.645856	100	5.38213	32	1.72228
EMD_10419__PDB_6t9o	without_sequence	3.0-3.5	1935	TRUE	168	8.68217	2	0.103359	135	6.97674	31	1.60207
EMD_16317__PDB_8bxf	with_sequence	3.0-3.5	1594	TRUE	165	10.3513	29	1.81932	122	7.6537	14	0.878294
EMD_16317__PDB_8bxf	without_sequence	3.0-3.5	1773	TRUE	261	14.7208	10	0.564016	163	9.19346	88	4.96334
EMD_12104__PDB_7b9k	with_sequence	3.0-3.5	6395	TRUE	486	7.59969	42	0.656763	401	6.27052	43	0.6724
EMD_12104__PDB_7b9k	without_sequence	3.0-3.5	7526	TRUE	992	13.181	26	0.345469	665	8.83604	301	3.99947
EMD_12310__PDB_7ng9	with_sequence	3.0-3.5	1261	TRUE	60	4.75813	3	0.237906	45	3.5686	12	0.951626
EMD_12310__PDB_7ng9	without_sequence	3.0-3.5	1271	TRUE	85	6.68765	1	0.0786782	69	5.4288	15	1.18017
EMD_11067__PDB_6z3z	with_sequence	3.0-3.5	742	TRUE	97	13.0728	44	5.92992	43	5.79515	10	1.34771
EMD_11067__PDB_6z3z	without_sequence	3.0-3.5	993	TRUE	207	20.8459	10	1.00705	110	11.0775	87	8.76133
EMD_13731__PDB_7pzk	with_sequence	3.0-3.5	34475	TRUE	1895	5.49674	11	0.0319072	1181	3.42567	703	2.03916
EMD_13731__PDB_7pzk	without_sequence	3.0-3.5	34941	TRUE	3194	9.14112	16	0.0457915	2381	6.81434	797	2.28099
EMD_13308__PDB_7pbx	with_sequence	3.0-3.5	6029	TRUE	503	8.34301	93	1.54254	379	6.28628	31	0.514181
EMD_13308__PDB_7pbx	without_sequence	3.0-3.5	6696	TRUE	915	13.6649	26	0.388292	594	8.87097	295	4.40562
EMD_15110__PDB_8a3b	with_sequence	3.0-3.5	1192	TRUE	151	12.6678	86	7.21477	50	4.19463	15	1.25839
EMD_15110__PDB_8a3b	without_sequence	3.0-3.5	2196	TRUE	458	20.8561	13	0.591985	248	11.2933	197	8.97086
EMD_16004__PDB_8bei	with_sequence	3.0-3.5	2138	TRUE	189	8.84004	42	1.96445	122	5.70627	25	1.16932
EMD_16004__PDB_8bei	without_sequence	3.0-3.5	2312	TRUE	288	12.4567	10	0.432526	202	8.73702	76	3.2872
EMD_15713__PDB_8ayh	with_sequence	3.0-3.5	2150	TRUE	273	12.6977	49	2.27907	197	9.16279	27	1.25581
EMD_15713__PDB_8ayh	without_sequence	3.0-3.5	2486	TRUE	413	16.613	6	0.241352	292	11.7458	115	4.62591
EMD_12095__PDB_7b93	with_sequence	3.0-3.5	8172	TRUE	504	6.1674	10	0.122369	393	4.8091	101	1.23593
EMD_12095__PDB_7b93	without_sequence	3.0-3.5	8265	TRUE	750	9.07441	4	0.0483969	548	6.63037	198	2.39564
EMD_15866__PDB_8b6g	with_sequence	3.0-3.5	2397	TRUE	212	8.84439	23	0.959533	136	5.67376	53	2.2111
EMD_15866__PDB_8b6g	without_sequence	3.0-3.5	2513	TRUE	305	12.1369	6	0.238758	199	7.91882	100	3.97931
EMD_13293__PDB_7pbj	with_sequence	3.0-3.5	6299	TRUE	510	8.09652	106	1.68281	378	6.00095	26	0.412764
EMD_13293__PDB_7pbj	without_sequence	3.0-3.5	6688	TRUE	829	12.3953	17	0.254187	574	8.58254	238	3.55861
EMD_10850__PDB_6yn6	with_sequence	3.0-3.5	23123	TRUE	3096	13.3893	546	2.36129	1759	7.60714	791	3.42084
EMD_10850__PDB_6yn6	without_sequence	3.0-3.5	24526	TRUE	3961	16.1502	77	0.313953	2424	9.88339	1460	5.95287
EMD_15395__PDB_8afe	with_sequence	3.0-3.5	468	TRUE	62	13.2479	18	3.84615	30	6.41026	14	2.99145
EMD_15395__PDB_8afe	without_sequence	3.0-3.5	2226	TRUE	790	35.4897	46	2.06649	396	17.7898	348	15.6334
EMD_16104__PDB_8bla	with_sequence	3.0-3.5	1309	TRUE	153	11.6883	38	2.90298	110	8.40336	5	0.381971
EMD_16104__PDB_8bla	without_sequence	3.0-3.5	1516	TRUE	272	17.942	8	0.527704	181	11.9393	83	5.47493
EMD_12638__PDB_7nxf	with_sequence	3.0-3.5	1703	TRUE	217	12.7422	68	3.99295	113	6.63535	36	2.11392
EMD_12638__PDB_7nxf	without_sequence	3.0-3.5	2806	TRUE	631	22.4875	24	0.85531	337	12.01	270	9.62224
EMD_15603__PDB_8ari	with_sequence	3.0-3.5	9239	TRUE	798	8.6373	76	0.8226	644	6.97045	78	0.844247
EMD_15603__PDB_8ari	without_sequence	3.0-3.5	10038	TRUE	1304	12.9906	22	0.219167	932	9.28472	350	3.48675
EMD_15894__PDB_8b70	with_sequence	3.0-3.5	1197	TRUE	67	5.59733	7	0.584795	49	4.09357	11	0.918964
EMD_15894__PDB_8b70	without_sequence	3.0-3.5	1230	TRUE	99	8.04878	2	0.162602	80	6.50407	17	1.38211
EMD_11026__PDB_6z11	with_sequence	3.0-3.5	2467	TRUE	293	11.8768	67	2.71585	189	7.66113	37	1.4998
EMD_11026__PDB_6z11	without_sequence	3.0-3.5	3260	TRUE	644	19.7546	29	0.889571	393	12.0552	222	6.80982
EMD_0182__PDB_6hbh	with_sequence	3.0-3.5	41150	TRUE	4549	11.0547	549	1.33414	3588	8.71932	412	1.00122
EMD_0182__PDB_6hbh	without_sequence	3.0-3.5	42103	TRUE	5534	13.144	23	0.0546279	4383	10.4102	1128	2.67914
EMD_15334__PDB_8ac5	with_sequence	3.0-3.5	3961	TRUE	240	6.05908	10	0.252461	193	4.87251	37	0.934108
EMD_15334__PDB_8ac5	without_sequence	3.0-3.5	4188	TRUE	435	10.3868	9	0.2149	333	7.95129	93	2.22063
EMD_12701__PDB_7oqh	with_sequence	3.0-3.5	1878	TRUE	227	12.0873	51	2.71565	155	8.25346	21	1.11821
EMD_12701__PDB_7oqh	without_sequence	3.0-3.5	2352	TRUE	432	18.3673	20	0.85034	255	10.8418	157	6.67517
EMD_14643__PDB_7zde	with_sequence	3.0-3.5	1130	TRUE	75	6.63717	15	1.32743	54	4.77876	6	0.530973
EMD_14643__PDB_7zde	without_sequence	3.0-3.5	1240	TRUE	138	11.129	3	0.241935	95	7.66129	40	3.22581
EMD_10595__PDB_6tut	with_sequence	3.0-3.5	4601	TRUE	476	10.3456	86	1.86916	321	6.97674	69	1.49967
EMD_10595__PDB_6tut	without_sequence	3.0-3.5	5182	TRUE	791	15.2644	17	0.328059	519	10.0154	255	4.92088
EMD_0520__PDB_6nur	with_sequence	3.0-3.5	1020	TRUE	81	7.94118	12	1.17647	62	6.07843	7	0.686275
EMD_0520__PDB_6nur	without_sequence	3.0-3.5	1193	TRUE	196	16.4292	4	0.335289	130	10.8969	62	5.19698
EMD_15592__PDB_8aqw	with_sequence	3.0-3.5	539	TRUE	84	15.5844	26	4.82375	53	9.83302	5	0.927644
EMD_15592__PDB_8aqw	without_sequence	3.0-3.5	1351	TRUE	444	32.8645	23	1.70244	217	16.0622	204	15.0999
EMD_11293__PDB_6zml	with_sequence	3.0-3.5	112132	TRUE	18421	16.428	4332	3.8633	11761	10.4885	2328	2.07612
EMD_11293__PDB_6zml	without_sequence	3.0-3.5	123183	TRUE	23904	19.4053	335	0.271953	14958	12.1429	8611	6.99041
EMD_11800__PDB_7aio	with_sequence	3.0-3.5	1476	TRUE	196	13.2791	60	4.06504	109	7.38482	27	1.82927
EMD_11800__PDB_7aio	without_sequence	3.0-3.5	1950	TRUE	379	19.4359	17	0.871795	214	10.9744	148	7.58974
EMD_11673__PDB_7a6h	with_sequence	3.0-3.5	4532	TRUE	490	10.812	93	2.05207	353	7.78906	44	0.970874
EMD_11673__PDB_7a6h	without_sequence	3.0-3.5	4951	TRUE	529	10.6847	16	0.323167	478	9.65462	35	0.706928
EMD_13006__PDB_7oo6	with_sequence	3.0-3.5	1745	TRUE	108	6.18911	37	2.12034	69	3.95415	2	0.114613
EMD_13006__PDB_7oo6	without_sequence	3.0-3.5	1918	TRUE	177	9.22836	2	0.104275	164	8.55057	11	0.573514
EMD_11039__PDB_6z1r	with_sequence	3.0-3.5	4212	TRUE	357	8.47578	43	1.02089	282	6.69516	32	0.759734
EMD_11039__PDB_6z1r	without_sequence	3.0-3.5	4806	TRUE	535	11.1319	19	0.395339	481	10.0083	35	0.728256
EMD_14859__PDB_7zpo	with_sequence	3.0-3.5	1927	TRUE	112	5.81214	15	0.778412	83	4.30721	14	0.726518
EMD_14859__PDB_7zpo	without_sequence	3.0-3.5	1981	TRUE	165	8.32913	1	0.0504796	147	7.42049	17	0.858152
EMD_15689__PDB_8aw2	with_sequence	3.0-3.5	1883	TRUE	172	9.13436	50	2.65534	114	6.05417	8	0.424854
EMD_15689__PDB_8aw2	without_sequence	3.0-3.5	1976	TRUE	173	8.75506	1	0.0506073	155	7.84413	17	0.860324
EMD_15958__PDB_8bc0	with_sequence	3.0-3.5	252	TRUE	41	16.2698	17	6.74603	20	7.93651	4	1.5873
EMD_15958__PDB_8bc0	without_sequence	3.0-3.5	2429	TRUE	621	25.5661	103	4.24043	508	20.914	10	0.411692
EMD_12029__PDB_7b5h	with_sequence	3.0-3.5	26425	TRUE	2071	7.83728	525	1.98675	1461	5.52886	85	0.321665
EMD_12029__PDB_7b5h	without_sequence	3.0-3.5	30301	TRUE	2968	9.79506	50	0.165011	2757	9.09871	161	0.531336
EMD_0199__PDB_6hcy	with_sequence	3.0-3.5	1306	TRUE	59	4.51761	9	0.689127	48	3.67534	2	0.153139
EMD_0199__PDB_6hcy	without_sequence	3.0-3.5	1350	TRUE	22	1.62963	5	0.37037	12	0.888889	5	0.37037
EMD_12886__PDB_7ogr	with_sequence	3.0-3.5	1736	TRUE	133	7.66129	14	0.806452	107	6.16359	12	0.691244
EMD_12886__PDB_7ogr	without_sequence	3.0-3.5	1882	TRUE	221	11.7428	6	0.31881	194	10.3082	21	1.11583
EMD_10789__PDB_6ye4	with_sequence	3.0-3.5	1152	TRUE	40	3.47222	8	0.694444	26	2.25694	6	0.520833
EMD_10789__PDB_6ye4	without_sequence	3.0-3.5	1181	TRUE	78	6.60457	1	0.084674	68	5.75783	9	0.762066
EMD_10462__PDB_6tcz	with_sequence	3.0-3.5	5985	TRUE	633	10.5764	107	1.7878	461	7.70259	65	1.08605
EMD_10462__PDB_6tcz	without_sequence	3.0-3.5	6201	TRUE	621	10.0145	10	0.161264	564	9.09531	47	0.757942
EMD_13662__PDB_7puy	with_sequence	3.0-3.5	631	TRUE	103	16.3233	36	5.70523	54	8.55784	13	2.06022
EMD_13662__PDB_7puy	without_sequence	3.0-3.5	1667	TRUE	320	19.1962	28	1.67966	286	17.1566	6	0.359928
EMD_12883__PDB_7ogl	with_sequence	3.0-3.5	1628	TRUE	153	9.39803	36	2.2113	108	6.63391	9	0.552826
EMD_12883__PDB_7ogl	without_sequence	3.0-3.5	1885	TRUE	222	11.7772	15	0.795756	194	10.2918	13	0.689655
EMD_15414__PDB_8ag3	with_sequence	3.0-3.5	308	TRUE	45	14.6104	15	4.87013	25	8.11688	5	1.62338
EMD_15414__PDB_8ag3	without_sequence	3.0-3.5	530	TRUE	74	13.9623	3	0.566038	69	13.0189	2	0.377358
EMD_12895__PDB_7oh6	with_sequence	3.0-3.5	1103	TRUE	135	12.2393	46	4.17044	82	7.43427	7	0.634633
EMD_12895__PDB_7oh6	without_sequence	3.0-3.5	1551	TRUE	348	22.4371	16	1.03159	197	12.7015	135	8.70406
EMD_16097__PDB_8bkg	with_sequence	3.0-3.5	4068	TRUE	420	10.3245	15	0.368732	348	8.55457	57	1.40118
EMD_16097__PDB_8bkg	without_sequence	3.0-3.5	4088	TRUE	533	13.0382	3	0.0733855	410	10.0294	120	2.93542
EMD_16088__PDB_8bjf	with_sequence	3.0-3.5	1026	TRUE	100	9.74659	37	3.60624	51	4.97076	12	1.16959
EMD_16088__PDB_8bjf	without_sequence	3.0-3.5	1318	TRUE	221	16.7678	8	0.60698	128	9.71168	85	6.44917
EMD_11424__PDB_6ztq	with_sequence	3.0-3.5	8133	TRUE	514	6.31993	16	0.196729	406	4.99201	92	1.13119
EMD_11424__PDB_6ztq	without_sequence	3.0-3.5	8234	TRUE	779	9.46077	3	0.0364343	583	7.0804	193	2.34394
EMD_0922__PDB_6lmw	with_sequence	3.0-3.5	1129	TRUE	23	2.0372	20	1.77148	3	0.265722	0	0
EMD_0922__PDB_6lmw	without_sequence	3.0-3.5	1523	TRUE	238	15.6271	14	0.919238	152	9.9803	72	4.72751
EMD_12824__PDB_7oev	with_sequence	3.0-3.5	34481	TRUE	2009	5.8264	231	0.669934	1315	3.81369	463	1.34277
EMD_12824__PDB_7oev	without_sequence	3.0-3.5	35846	TRUE	3718	10.3721	47	0.131116	2863	7.98694	808	2.25409
EMD_14744__PDB_7zj8	with_sequence	3.0-3.5	1411	TRUE	164	11.623	34	2.40964	121	8.57548	9	0.637845
EMD_14744__PDB_7zj8	without_sequence	3.0-3.5	1530	TRUE	212	13.8562	4	0.261438	157	10.2614	51	3.33333
EMD_14808__PDB_7znl	with_sequence	3.0-3.5	1285	TRUE	166	12.9183	58	4.51362	79	6.14786	29	2.25681
EMD_14808__PDB_7znl	without_sequence	3.0-3.5	2392	TRUE	612	25.5853	37	1.54682	351	14.6739	224	9.36455
EMD_12951__PDB_7ojh	with_sequence	3.0-3.5	1131	TRUE	80	7.07339	23	2.0336	55	4.86295	2	0.176835
EMD_12951__PDB_7ojh	without_sequence	3.0-3.5	1197	TRUE	122	10.1921	1	0.0835422	87	7.26817	34	2.84043
EMD_10940__PDB_6yv1	with_sequence	3.0-3.5	435	TRUE	44	10.1149	15	3.44828	25	5.74713	4	0.91954
EMD_10940__PDB_6yv1	without_sequence	3.0-3.5	627	TRUE	87	13.8756	7	1.11643	53	8.45295	27	4.30622
EMD_12604__PDB_7nvh	with_sequence	3.0-3.5	715	TRUE	45	6.29371	7	0.979021	36	5.03497	2	0.27972
EMD_12604__PDB_7nvh	without_sequence	3.0-3.5	769	TRUE	79	10.2731	1	0.130039	60	7.80234	18	2.3407
EMD_16066__PDB_8bhq	with_sequence	3.0-3.5	1651	TRUE	134	8.11629	38	2.30164	79	4.78498	17	1.02968
EMD_16066__PDB_8bhq	without_sequence	3.0-3.5	1745	TRUE	182	10.4298	3	0.17192	134	7.67908	45	2.5788
EMD_12520__PDB_7npt	with_sequence	3.0-3.5	515	TRUE	103	20	40	7.76699	50	9.70874	13	2.52427
EMD_12520__PDB_7npt	without_sequence	3.0-3.5	1870	TRUE	639	34.1711	38	2.03209	312	16.6845	289	15.4545
EMD_12138__PDB_7bc4	with_sequence	3.0-3.5	20261	TRUE	1402	6.9197	110	0.542915	1074	5.30082	218	1.07596
EMD_12138__PDB_7bc4	without_sequence	3.0-3.5	20629	TRUE	2138	10.3641	15	0.0727132	1639	7.94513	484	2.34621
EMD_16382__PDB_8c1s	with_sequence	3.0-3.5	1329	TRUE	90	6.77201	25	1.88111	56	4.21369	9	0.677201
EMD_16382__PDB_8c1s	without_sequence	3.0-3.5	1431	TRUE	126	8.80503	3	0.209644	95	6.63871	28	1.95667
EMD_13734__PDB_7pzn	with_sequence	3.0-3.5	33540	TRUE	2000	5.96303	178	0.53071	1223	3.64639	599	1.78593
EMD_13734__PDB_7pzn	without_sequence	3.0-3.5	34547	TRUE	3386	9.80114	29	0.0839436	2491	7.21047	866	2.50673
EMD_15322__PDB_8abi	with_sequence	3.0-3.5	3916	TRUE	293	7.48212	18	0.459653	211	5.38815	64	1.63432
EMD_15322__PDB_8abi	without_sequence	3.0-3.5	4201	TRUE	514	12.2352	8	0.190431	358	8.52178	148	3.52297
EMD_15047__PDB_8a04	with_sequence	3.0-3.5	5957	TRUE	701	11.7677	102	1.71227	545	9.1489	54	0.906497
EMD_15047__PDB_8a04	without_sequence	3.0-3.5	7243	TRUE	1296	17.8931	29	0.400387	823	11.3627	444	6.13006
EMD_0408__PDB_6nbd	with_sequence	3.0-3.5	558	TRUE	31	5.55556	4	0.716846	18	3.22581	9	1.6129
EMD_0408__PDB_6nbd	without_sequence	3.0-3.5	584	TRUE	12	2.05479	0	0	2	0.342466	10	1.71233
EMD_14539__PDB_7z7x	with_sequence	3.0-3.5	2521	TRUE	275	10.9084	47	1.86434	200	7.93336	28	1.11067
EMD_14539__PDB_7z7x	without_sequence	3.0-3.5	3454	TRUE	724	20.9612	33	0.955414	413	11.9572	278	8.04864
EMD_11680__PDB_7a8z	with_sequence	3.0-3.5	1021	TRUE	123	12.047	36	3.52595	77	7.54163	10	0.979432
EMD_11680__PDB_7a8z	without_sequence	3.0-3.5	1330	TRUE	254	19.0977	16	1.20301	149	11.203	89	6.69173
EMD_12822__PDB_7od8	with_sequence	3.0-3.5	34780	TRUE	1880	5.40541	222	0.638298	1180	3.39275	478	1.37435
EMD_12822__PDB_7od8	without_sequence	3.0-3.5	36330	TRUE	3624	9.97523	43	0.118359	2696	7.42086	885	2.436
EMD_14639__PDB_7zda	with_sequence	3.0-3.5	1153	TRUE	88	7.63226	21	1.82134	59	5.11709	8	0.693842
EMD_14639__PDB_7zda	without_sequence	3.0-3.5	1202	TRUE	103	8.56905	3	0.249584	81	6.73877	19	1.5807
EMD_15317__PDB_8abb	with_sequence	3.0-3.5	4019	TRUE	277	6.89226	21	0.522518	220	5.474	36	0.895745
EMD_15317__PDB_8abb	without_sequence	3.0-3.5	4183	TRUE	444	10.6144	8	0.19125	319	7.62611	117	2.79704
EMD_11001__PDB_6yy0	with_sequence	3.0-3.5	3926	TRUE	344	8.7621	40	1.01885	261	6.64799	43	1.09526
EMD_11001__PDB_6yy0	without_sequence	3.0-3.5	4999	TRUE	718	14.3629	12	0.240048	486	9.72194	220	4.40088
EMD_14531__PDB_7z6v	with_sequence	3.0-3.5	2689	TRUE	278	10.3384	58	2.15694	187	6.95426	33	1.22722
EMD_14531__PDB_7z6v	without_sequence	3.0-3.5	3247	TRUE	563	17.3391	22	0.677549	353	10.8716	188	5.78996
EMD_14485__PDB_7z46	with_sequence	3.0-3.5	47819	TRUE	4585	9.58824	342	0.715197	3728	7.79606	515	1.07698
EMD_14485__PDB_7z46	without_sequence	3.0-3.5	49909	TRUE	7133	14.292	53	0.106193	4890	9.79783	2190	4.38799
EMD_16345__PDB_8bzy	with_sequence	3.0-3.5	558	TRUE	32	5.73477	5	0.896057	26	4.6595	1	0.179211
EMD_16345__PDB_8bzy	without_sequence	3.0-3.5	598	TRUE	65	10.8696	1	0.167224	46	7.69231	18	3.01003
EMD_15293__PDB_8aa4	with_sequence	3.0-3.5	1739	TRUE	143	8.22312	17	0.977573	119	6.84301	7	0.40253
EMD_15293__PDB_8aa4	without_sequence	3.0-3.5	2977	TRUE	443	14.8808	6	0.201545	303	10.178	134	4.50118
EMD_12901__PDB_7ohf	with_sequence	3.0-3.5	4092	TRUE	185	4.52102	50	1.2219	83	2.02835	52	1.27077
EMD_12901__PDB_7ohf	without_sequence	3.0-3.5	4140	TRUE	391	9.44444	4	0.0966184	233	5.62802	154	3.71981
EMD_11874__PDB_7aqw	with_sequence	3.0-3.5	1570	TRUE	136	8.66242	39	2.48408	69	4.3949	28	1.78344
EMD_11874__PDB_7aqw	without_sequence	3.0-3.5	1943	TRUE	316	16.2635	15	0.772002	184	9.46989	117	6.02162
EMD_16321__PDB_8by6	with_sequence	3.0-3.5	856	TRUE	77	8.99533	15	1.75234	41	4.78972	21	2.45327
EMD_16321__PDB_8by6	without_sequence	3.0-3.5	970	TRUE	116	11.9588	6	0.618557	70	7.21649	40	4.12371
EMD_15618__PDB_8asl	with_sequence	3.0-3.5	2787	TRUE	220	7.89379	28	1.00466	162	5.8127	30	1.07643
EMD_15618__PDB_8asl	without_sequence	3.0-3.5	3256	TRUE	495	15.2027	15	0.460688	328	10.0737	152	4.6683
EMD_13612__PDB_7psd	with_sequence	3.0-3.5	1028	TRUE	101	9.8249	41	3.98833	47	4.57198	13	1.26459
EMD_13612__PDB_7psd	without_sequence	3.0-3.5	1298	TRUE	221	17.0262	14	1.07858	137	10.5547	70	5.39291
EMD_12140__PDB_7bc6	with_sequence	3.0-3.5	538	TRUE	39	7.24907	12	2.23048	21	3.90335	6	1.11524
EMD_12140__PDB_7bc6	without_sequence	3.0-3.5	574	TRUE	68	11.8467	2	0.348432	48	8.36237	18	3.13589
EMD_11872__PDB_7aqq	with_sequence	3.0-3.5	3036	TRUE	214	7.04875	40	1.31752	141	4.64427	33	1.08696
EMD_11872__PDB_7aqq	without_sequence	3.0-3.5	3564	TRUE	433	12.1493	13	0.364759	285	7.99663	135	3.78788
EMD_11004__PDB_6yys	with_sequence	3.0-3.5	3011	TRUE	325	10.7938	43	1.4281	234	7.7715	48	1.59415
EMD_11004__PDB_6yys	without_sequence	3.0-3.5	3764	TRUE	712	18.916	25	0.664187	411	10.9192	276	7.33262
EMD_14640__PDB_7zdb	with_sequence	3.0-3.5	1141	TRUE	106	9.2901	23	2.01578	71	6.22261	12	1.05171
EMD_14640__PDB_7zdb	without_sequence	3.0-3.5	1245	TRUE	147	11.8072	1	0.0803213	96	7.71084	50	4.01606
EMD_12478__PDB_7nnl	with_sequence	3.0-3.5	1395	TRUE	84	6.02151	13	0.9319	65	4.6595	6	0.430108
EMD_12478__PDB_7nnl	without_sequence	3.0-3.5	1502	TRUE	163	10.8522	1	0.0665779	114	7.58988	48	3.19574
EMD_0882__PDB_6lgp	with_sequence	3.0-3.5	2442	TRUE	161	6.59296	27	1.10565	126	5.15971	8	0.3276
EMD_0882__PDB_6lgp	without_sequence	3.0-3.5	2490	TRUE	227	9.11647	0	0	196	7.87149	31	1.24498
EMD_14642__PDB_7zdc	with_sequence	3.0-3.5	1127	TRUE	69	6.12245	16	1.4197	48	4.25909	5	0.443656
EMD_14642__PDB_7zdc	without_sequence	3.0-3.5	1234	TRUE	132	10.6969	4	0.324149	97	7.86062	31	2.51216
EMD_12975__PDB_7ola	with_sequence	3.0-3.5	2225	TRUE	232	10.427	53	2.38202	148	6.65169	31	1.39326
EMD_12975__PDB_7ola	without_sequence	3.0-3.5	2744	TRUE	463	16.8732	17	0.619534	277	10.0948	169	6.15889
EMD_11229__PDB_6zit	with_sequence	3.0-3.5	811	TRUE	122	15.0432	48	5.91862	56	6.90506	18	2.21948
EMD_11229__PDB_6zit	without_sequence	3.0-3.5	2699	TRUE	907	33.605	63	2.3342	447	16.5617	397	14.7092
EMD_12585__PDB_7nt9	with_sequence	3.0-3.5	2762	TRUE	315	11.4048	83	3.00507	218	7.89283	14	0.506879
EMD_12585__PDB_7nt9	without_sequence	3.0-3.5	3352	TRUE	598	17.8401	18	0.536993	387	11.5453	193	5.75776
EMD_15701__PDB_8axl	with_sequence	3.0-3.5	4622	TRUE	490	10.6015	107	2.31502	336	7.26958	47	1.01688
EMD_15701__PDB_8axl	without_sequence	3.0-3.5	5067	TRUE	780	15.3937	21	0.414446	554	10.9335	205	4.04579
EMD_15220__PDB_8a7d	with_sequence	3.0-3.5	1031	TRUE	143	13.87	26	2.52182	95	9.21435	22	2.13385
EMD_15220__PDB_8a7d	without_sequence	3.0-3.5	1443	TRUE	320	22.176	12	0.831601	195	13.5135	113	7.83091
EMD_11781__PDB_7ahi	with_sequence	3.0-3.5	22495	TRUE	1539	6.84152	207	0.920204	1102	4.89887	230	1.02245
EMD_11781__PDB_7ahi	without_sequence	3.0-3.5	23532	TRUE	2543	10.8066	28	0.118987	1855	7.88288	660	2.80469
EMD_0011__PDB_6gjc	with_sequence	3.0-3.5	14723	TRUE	356	2.41799	149	1.01202	91	0.618081	116	0.787883
EMD_0011__PDB_6gjc	without_sequence	3.0-3.5	15559	TRUE	514	3.30355	0	0	272	1.74818	242	1.55537
EMD_14544__PDB_7z86	with_sequence	3.0-3.5	2690	TRUE	271	10.0743	46	1.71004	198	7.36059	27	1.00372
EMD_14544__PDB_7z86	without_sequence	3.0-3.5	3232	TRUE	551	17.0483	11	0.340347	359	11.1077	181	5.60025
EMD_11370__PDB_6zqu	with_sequence	3.0-3.5	101809	TRUE	11203	11.0039	347	0.340834	8563	8.41085	2293	2.25226
EMD_11370__PDB_6zqu	without_sequence	3.0-3.5	103009	TRUE	12297	11.9378	86	0.0834879	9521	9.24288	2690	2.61142
EMD_15316__PDB_8aba	with_sequence	3.0-3.5	3933	TRUE	253	6.43275	9	0.228833	211	5.36486	33	0.839054
EMD_15316__PDB_8aba	without_sequence	3.0-3.5	4200	TRUE	420	10	9	0.214286	319	7.59524	92	2.19048
EMD_13003__PDB_7oo0	with_sequence	3.0-3.5	1827	TRUE	75	4.10509	9	0.492611	64	3.50301	2	0.109469
EMD_13003__PDB_7oo0	without_sequence	3.0-3.5	1867	TRUE	139	7.4451	4	0.214247	128	6.85592	7	0.374933
EMD_11204__PDB_6zgf	with_sequence	3.0-3.5	3131	TRUE	277	8.84701	61	1.94826	205	6.54743	11	0.351325
EMD_11204__PDB_6zgf	without_sequence	3.0-3.5	3381	TRUE	456	13.4871	6	0.177462	340	10.0562	110	3.25348
EMD_11195__PDB_6zg7	with_sequence	3.0-3.5	1024	TRUE	68	6.64062	26	2.53906	37	3.61328	5	0.488281
EMD_11195__PDB_6zg7	without_sequence	3.0-3.5	1230	TRUE	172	13.9837	8	0.650407	116	9.43089	48	3.90244
EMD_16144__PDB_8bon	with_sequence	3.0-3.5	2439	TRUE	263	10.7831	61	2.50103	179	7.33907	23	0.943009
EMD_16144__PDB_8bon	without_sequence	3.0-3.5	3081	TRUE	563	18.2733	22	0.714054	355	11.5222	186	6.037
EMD_16332__PDB_8bys	with_sequence	3.0-3.5	951	TRUE	130	13.6698	20	2.10305	103	10.8307	7	0.736067
EMD_16332__PDB_8bys	without_sequence	3.0-3.5	1464	TRUE	376	25.6831	28	1.91257	225	15.3689	123	8.40164
EMD_15933__PDB_8b9j	with_sequence	3.0-3.5	762	TRUE	126	16.5354	50	6.56168	60	7.87402	16	2.09974
EMD_15933__PDB_8b9j	without_sequence	3.0-3.5	980	TRUE	186	18.9796	12	1.22449	102	10.4082	72	7.34694
EMD_13035__PDB_7oqz	with_sequence	3.0-3.5	846	TRUE	85	10.0473	35	4.13712	36	4.25532	14	1.65485
EMD_13035__PDB_7oqz	without_sequence	3.0-3.5	1037	TRUE	143	13.7898	4	0.385728	81	7.81099	58	5.59306
EMD_10463__PDB_6td5	with_sequence	3.0-3.5	6104	TRUE	523	8.56815	48	0.78637	407	6.66776	68	1.11402
EMD_10463__PDB_6td5	without_sequence	3.0-3.5	6275	TRUE	752	11.9841	10	0.159363	558	8.89243	184	2.93227
EMD_13609__PDB_7pro	with_sequence	3.0-3.5	1014	TRUE	105	10.355	40	3.94477	53	5.22682	12	1.18343
EMD_13609__PDB_7pro	without_sequence	3.0-3.5	1282	TRUE	198	15.4446	12	0.936037	118	9.20437	68	5.30421
EMD_11781__PDB_7ah9	with_sequence	3.0-3.5	22495	TRUE	1539	6.84152	207	0.920204	1102	4.89887	230	1.02245
EMD_11781__PDB_7ah9	without_sequence	3.0-3.5	23532	TRUE	2574	10.9383	29	0.123236	1868	7.93813	677	2.87693
EMD_12979__PDB_7ole	with_sequence	3.0-3.5	1818	TRUE	212	11.6612	40	2.20022	137	7.53575	35	1.92519
EMD_12979__PDB_7ole	without_sequence	3.0-3.5	2907	TRUE	702	24.1486	39	1.34159	381	13.1063	282	9.70072
EMD_16114__PDB_8blw	with_sequence	3.0-3.5	1088	TRUE	162	14.8897	27	2.48162	114	10.4779	21	1.93015
EMD_16114__PDB_8blw	without_sequence	3.0-3.5	1361	TRUE	279	20.4996	10	0.734754	177	13.0051	92	6.75974
EMD_12512__PDB_7np3	with_sequence	3.0-3.5	1375	TRUE	125	9.09091	31	2.25455	76	5.52727	18	1.30909
EMD_12512__PDB_7np3	without_sequence	3.0-3.5	2028	TRUE	318	15.6805	12	0.591716	194	9.56607	112	5.52268
EMD_10094__PDB_6s3q	with_sequence	3.0-3.5	1274	TRUE	48	3.76766	5	0.392465	43	3.3752	0	0
EMD_10094__PDB_6s3q	without_sequence	3.0-3.5	1304	TRUE	101	7.7454	0	0	83	6.36503	18	1.38037
EMD_11801__PDB_7aip	with_sequence	3.0-3.5	1666	TRUE	136	8.16327	21	1.2605	103	6.18247	12	0.720288
EMD_11801__PDB_7aip	without_sequence	3.0-3.5	1828	TRUE	207	11.3239	7	0.382932	149	8.15098	51	2.78993
EMD_14914__PDB_7zrh	with_sequence	3.0-3.5	1312	TRUE	91	6.93598	16	1.21951	70	5.33537	5	0.381098
EMD_14914__PDB_7zrh	without_sequence	3.0-3.5	1509	TRUE	189	12.5249	5	0.331345	125	8.28363	59	3.90987
EMD_10830__PDB_6ykr	with_sequence	3.0-3.5	1322	TRUE	52	3.93343	4	0.302572	41	3.10136	7	0.529501
EMD_10830__PDB_6ykr	without_sequence	3.0-3.5	1346	TRUE	87	6.4636	2	0.148588	68	5.05201	17	1.263
EMD_13396__PDB_7pgu	with_sequence	3.0-3.5	4503	TRUE	318	7.06196	87	1.93205	189	4.1972	42	0.932712
EMD_13396__PDB_7pgu	without_sequence	3.0-3.5	4893	TRUE	567	11.588	15	0.30656	386	7.88882	166	3.3926
EMD_11328__PDB_6zow	with_sequence	3.0-3.5	2444	TRUE	306	12.5205	75	3.06874	188	7.69231	43	1.75941
EMD_11328__PDB_6zow	without_sequence	3.0-3.5	3625	TRUE	857	23.6414	51	1.4069	460	12.6897	346	9.54483
EMD_0094__PDB_6gyo	with_sequence	3.0-3.5	1950	TRUE	160	8.20513	32	1.64103	105	5.38462	23	1.17949
EMD_0094__PDB_6gyo	without_sequence	3.0-3.5	2039	TRUE	66	3.23688	0	0	37	1.81462	29	1.42227
EMD_10515__PDB_6tko	with_sequence	3.0-3.5	918	TRUE	157	17.1024	53	5.77342	90	9.80392	14	1.52505
EMD_10515__PDB_6tko	without_sequence	3.0-3.5	1206	TRUE	246	20.398	14	1.16086	143	11.8574	89	7.37977
EMD_12825__PDB_7oen	with_sequence	3.0-3.5	33928	TRUE	2185	6.44011	315	0.928437	1293	3.81101	577	1.70066
EMD_12825__PDB_7oen	without_sequence	3.0-3.5	36079	TRUE	4248	11.7742	70	0.194019	2968	8.22639	1210	3.35375
EMD_13194__PDB_7p54	with_sequence	3.0-3.5	771	TRUE	40	5.18807	15	1.94553	21	2.72374	4	0.518807
EMD_13194__PDB_7p54	without_sequence	3.0-3.5	898	TRUE	115	12.8062	8	0.890869	62	6.90423	45	5.01114
EMD_14563__PDB_7z8t	with_sequence	3.0-3.5	1964	TRUE	133	6.77189	34	1.73116	86	4.37882	13	0.661914
EMD_14563__PDB_7z8t	without_sequence	3.0-3.5	2323	TRUE	289	12.4408	7	0.301334	191	8.22213	91	3.91735
EMD_15786__PDB_8b0k	with_sequence	3.0-3.5	488	TRUE	39	7.9918	6	1.22951	31	6.35246	2	0.409836
EMD_15786__PDB_8b0k	without_sequence	3.0-3.5	521	TRUE	72	13.8196	2	0.383877	49	9.40499	21	4.03071
EMD_14597__PDB_7zbz	with_sequence	3.0-3.5	2053	TRUE	152	7.4038	33	1.6074	96	4.67608	23	1.12031
EMD_14597__PDB_7zbz	without_sequence	3.0-3.5	2312	TRUE	283	12.2405	5	0.216263	189	8.17474	89	3.84948
EMD_11625__PDB_7a2i	with_sequence	3.0-3.5	1177	TRUE	112	9.51572	20	1.69924	83	7.05183	9	0.764656
EMD_11625__PDB_7a2i	without_sequence	3.0-3.5	1301	TRUE	181	13.9124	6	0.461184	120	9.22367	55	4.22752
EMD_11799__PDB_7ain	with_sequence	3.0-3.5	1646	TRUE	183	11.1179	47	2.85541	113	6.86513	23	1.39733
EMD_11799__PDB_7ain	without_sequence	3.0-3.5	1913	TRUE	276	14.4276	8	0.418191	182	9.51385	86	4.49556
EMD_12815__PDB_7ocw	with_sequence	3.0-3.5	34584	TRUE	1784	5.15845	11	0.0318066	1238	3.57969	535	1.54696
EMD_12815__PDB_7ocw	without_sequence	3.0-3.5	35060	TRUE	3326	9.48659	13	0.0370793	2448	6.98232	865	2.4672
EMD_15936__PDB_8b9z	with_sequence	3.0-3.5	7947	TRUE	671	8.44344	41	0.515918	475	5.9771	155	1.95042
EMD_15936__PDB_8b9z	without_sequence	3.0-3.5	8138	TRUE	917	11.2681	6	0.0737282	641	7.87663	270	3.31777
EMD_10049__PDB_6rx4	with_sequence	3.0-3.5	871	TRUE	55	6.31458	11	1.26292	35	4.01837	9	1.0333
EMD_10049__PDB_6rx4	without_sequence	3.0-3.5	945	TRUE	107	11.3228	4	0.42328	76	8.04233	27	2.85714
EMD_14127__PDB_7qsd	with_sequence	3.0-3.5	8100	TRUE	583	7.19753	31	0.382716	442	5.45679	110	1.35802
EMD_14127__PDB_7qsd	without_sequence	3.0-3.5	8235	TRUE	862	10.4675	8	0.0971463	622	7.55313	232	2.81724
EMD_0235__PDB_6hjp	with_sequence	3.0-3.5	2212	TRUE	224	10.1266	32	1.44665	175	7.91139	17	0.768535
EMD_0235__PDB_6hjp	without_sequence	3.0-3.5	3359	TRUE	833	24.799	51	1.51831	475	14.1411	307	9.13962
EMD_13198__PDB_7p5c	with_sequence	3.0-3.5	797	TRUE	32	4.01506	7	0.878294	16	2.00753	9	1.12923
EMD_13198__PDB_7p5c	without_sequence	3.0-3.5	818	TRUE	54	6.60147	1	0.122249	41	5.01222	12	1.46699
EMD_11732__PDB_7ado	with_sequence	3.0-3.5	1842	TRUE	248	13.4636	69	3.74593	145	7.87188	34	1.84582
EMD_11732__PDB_7ado	without_sequence	3.0-3.5	2317	TRUE	475	20.5006	20	0.863185	260	11.2214	195	8.41606
EMD_10420__PDB_6ta1	with_sequence	3.0-3.5	19915	TRUE	2088	10.4846	347	1.74241	1415	7.1052	326	1.63696
EMD_10420__PDB_6ta1	without_sequence	3.0-3.5	21124	TRUE	3168	14.9972	62	0.293505	2133	10.0975	973	4.60614
EMD_15241__PDB_8a8v	with_sequence	3.0-3.5	2769	TRUE	367	13.2539	83	2.99747	207	7.47562	77	2.78079
EMD_15241__PDB_8a8v	without_sequence	3.0-3.5	3639	TRUE	684	18.7964	26	0.714482	419	11.5142	239	6.56774
EMD_10995__PDB_6yxr	with_sequence	3.0-3.5	2754	TRUE	267	9.69499	62	2.25127	178	6.46333	27	0.980392
EMD_10995__PDB_6yxr	without_sequence	3.0-3.5	3145	TRUE	445	14.1494	12	0.381558	279	8.87122	154	4.89666
EMD_10769__PDB_6ybd	with_sequence	3.0-3.5	2597	TRUE	324	12.4759	93	3.58106	189	7.27763	42	1.61725
EMD_10769__PDB_6ybd	without_sequence	3.0-3.5	4235	TRUE	965	22.7863	46	1.08619	526	12.4203	393	9.27981
EMD_11196__PDB_6zg8	with_sequence	3.0-3.5	1031	TRUE	68	6.59554	16	1.55189	34	3.29777	18	1.74588
EMD_11196__PDB_6zg8	without_sequence	3.0-3.5	1215	TRUE	154	12.6749	7	0.576132	102	8.39506	45	3.7037
EMD_14691__PDB_7zep	with_sequence	3.0-3.5	1572	TRUE	186	11.8321	41	2.60814	129	8.20611	16	1.01781
EMD_14691__PDB_7zep	without_sequence	3.0-3.5	1713	TRUE	239	13.9521	8	0.467017	168	9.80736	63	3.67776
EMD_15044__PDB_8a01	with_sequence	3.0-3.5	6151	TRUE	613	9.96586	66	1.073	501	8.14502	46	0.747846
EMD_15044__PDB_8a01	without_sequence	3.0-3.5	7506	TRUE	1204	16.0405	21	0.279776	821	10.9379	362	4.82281
EMD_16776__PDB_8cog	with_sequence	3.5-4.0	960	TRUE	95	9.89583	20	2.08333	72	7.5	3	0.3125
EMD_16776__PDB_8cog	without_sequence	3.5-4.0	1021	TRUE	143	14.0059	7	0.685602	105	10.284	31	3.03624
EMD_12932__PDB_7oim	with_sequence	3.5-4.0	1618	TRUE	263	16.2546	92	5.68603	124	7.66378	47	2.90482
EMD_12932__PDB_7oim	without_sequence	3.5-4.0	5622	TRUE	1845	32.8175	119	2.11668	917	16.3109	809	14.3899
EMD_13129__PDB_7ozn	with_sequence	3.5-4.0	5177	TRUE	838	16.187	228	4.4041	477	9.21383	133	2.56906
EMD_13129__PDB_7ozn	without_sequence	3.5-4.0	7077	TRUE	1579	22.3117	63	0.890208	868	12.2651	648	9.15642
EMD_11689__PDB_7aa3	with_sequence	3.5-4.0	1078	TRUE	139	12.8942	42	3.8961	85	7.88497	12	1.11317
EMD_11689__PDB_7aa3	without_sequence	3.5-4.0	1311	TRUE	236	18.0015	10	0.762777	146	11.1365	80	6.10221
EMD_16970__PDB_8om7	with_sequence	3.5-4.0	2017	TRUE	295	14.6257	67	3.32176	171	8.47794	57	2.82598
EMD_16970__PDB_8om7	without_sequence	3.5-4.0	3128	TRUE	791	25.2877	25	0.799233	419	13.3951	347	11.0934
EMD_11364__PDB_6zqi	with_sequence	3.5-4.0	442	TRUE	103	23.3032	47	10.6335	48	10.8597	8	1.80995
EMD_11364__PDB_6zqi	without_sequence	3.5-4.0	908	TRUE	250	27.533	18	1.98238	140	15.4185	92	10.1322
EMD_17834__PDB_8pr4	with_sequence	3.5-4.0	1088	TRUE	177	16.2684	51	4.6875	111	10.2022	15	1.37868
EMD_17834__PDB_8pr4	without_sequence	3.5-4.0	2295	TRUE	639	27.8431	38	1.65577	326	14.2048	275	11.9826
EMD_16135__PDB_8bnu	with_sequence	3.5-4.0	2173	TRUE	234	10.7685	51	2.34699	152	6.99494	31	1.4266
EMD_16135__PDB_8bnu	without_sequence	3.5-4.0	2318	TRUE	338	14.5815	13	0.560828	240	10.3538	85	3.66695
EMD_14869__PDB_7zqb	with_sequence	3.5-4.0	7478	TRUE	991	13.2522	170	2.27334	700	9.36079	121	1.61808
EMD_14869__PDB_7zqb	without_sequence	3.5-4.0	11411	TRUE	2737	23.9856	94	0.823767	1510	13.2328	1133	9.92902
EMD_18782__PDB_8qzt	with_sequence	3.5-4.0	3018	TRUE	289	9.57588	50	1.65673	183	6.06362	56	1.85553
EMD_18782__PDB_8qzt	without_sequence	3.5-4.0	3109	TRUE	399	12.8337	6	0.192988	271	8.71663	122	3.92409
EMD_12594__PDB_7nul	with_sequence	3.5-4.0	27163	TRUE	4444	16.3605	1218	4.48404	2882	10.61	344	1.26643
EMD_12594__PDB_7nul	without_sequence	3.5-4.0	34552	TRUE	7380	21.3591	173	0.500695	4245	12.2858	2962	8.57259
EMD_18886__PDB_8r4d	with_sequence	3.5-4.0	48	TRUE	12	25	4	8.33333	8	16.6667	0	0
EMD_18886__PDB_8r4d	without_sequence	3.5-4.0	677	TRUE	259	38.257	18	2.65879	120	17.7253	121	17.873
EMD_18134__PDB_8q3r	with_sequence	3.5-4.0	10	TRUE	1	10	1	10	0	0	0	0
EMD_18134__PDB_8q3r	without_sequence	3.5-4.0	2574	TRUE	1199	46.5812	109	4.23465	565	21.9503	525	20.3963
EMD_14916__PDB_7zrj	with_sequence	3.5-4.0	1165	TRUE	96	8.24034	18	1.54506	67	5.75107	11	0.944206
EMD_14916__PDB_7zrj	without_sequence	3.5-4.0	1590	TRUE	320	20.1258	17	1.06918	162	10.1887	141	8.86792
EMD_12041__PDB_7b5n	with_sequence	3.5-4.0	986	TRUE	126	12.7789	41	4.15822	73	7.40365	12	1.21704
EMD_12041__PDB_7b5n	without_sequence	3.5-4.0	1545	TRUE	373	24.1424	25	1.61812	198	12.8155	150	9.70874
EMD_17295__PDB_8oyt	with_sequence	3.5-4.0	1104	TRUE	175	15.8514	47	4.25725	94	8.51449	34	3.07971
EMD_17295__PDB_8oyt	without_sequence	3.5-4.0	3465	TRUE	1228	35.4401	75	2.1645	596	17.2006	557	16.075
EMD_11811__PDB_7ak6	with_sequence	3.5-4.0	7613	TRUE	799	10.4952	127	1.6682	505	6.63339	167	2.19362
EMD_11811__PDB_7ak6	without_sequence	3.5-4.0	8142	TRUE	1098	13.4856	19	0.233358	763	9.37116	316	3.88111
EMD_0200__PDB_6hd1	with_sequence	3.5-4.0	1263	TRUE	126	9.97625	41	3.24624	68	5.38401	17	1.346
EMD_0200__PDB_6hd1	without_sequence	3.5-4.0	1432	TRUE	186	12.9888	10	0.698324	120	8.37989	56	3.91061
EMD_18560__PDB_8qpr	with_sequence	3.5-4.0	479	TRUE	120	25.0522	54	11.2735	63	13.1524	3	0.626305
EMD_18560__PDB_8qpr	without_sequence	3.5-4.0	1436	TRUE	492	34.2618	34	2.36769	244	16.9916	214	14.9025
EMD_12311__PDB_7ngb	with_sequence	3.5-4.0	1062	TRUE	141	13.2768	52	4.89642	80	7.53296	9	0.847458
EMD_12311__PDB_7ngb	without_sequence	3.5-4.0	2082	TRUE	521	25.024	32	1.53698	293	14.073	196	9.41402
EMD_11827__PDB_7amy	with_sequence	3.5-4.0	2578	TRUE	372	14.4298	67	2.59891	181	7.02095	124	4.80993
EMD_11827__PDB_7amy	without_sequence	3.5-4.0	3270	TRUE	555	16.9725	22	0.672783	345	10.5505	188	5.74924
EMD_18181__PDB_8q62	with_sequence	3.5-4.0	1988	TRUE	362	18.2093	111	5.5835	176	8.85312	75	3.77264
EMD_18181__PDB_8q62	without_sequence	3.5-4.0	10264	TRUE	3586	34.9376	161	1.56859	1765	17.196	1660	16.173
EMD_14743__PDB_7zj7	with_sequence	3.5-4.0	564	TRUE	89	15.7801	40	7.0922	43	7.62411	6	1.06383
EMD_14743__PDB_7zj7	without_sequence	3.5-4.0	2167	TRUE	831	38.3479	67	3.09183	399	18.4126	365	16.8436
EMD_13545__PDB_7pn1	with_sequence	3.5-4.0	587	TRUE	91	15.5026	30	5.11073	45	7.6661	16	2.72572
EMD_13545__PDB_7pn1	without_sequence	3.5-4.0	712	TRUE	122	17.1348	4	0.561798	74	10.3933	44	6.17978
EMD_10899__PDB_6ysl	with_sequence	3.5-4.0	1014	TRUE	164	16.1736	58	5.71992	88	8.6785	18	1.77515
EMD_10899__PDB_6ysl	without_sequence	3.5-4.0	1588	TRUE	416	26.1965	25	1.57431	219	13.7909	172	10.8312
EMD_10108__PDB_6s6x	with_sequence	3.5-4.0	10780	TRUE	253	2.34694	102	0.946197	86	0.797774	65	0.602968
EMD_10108__PDB_6s6x	without_sequence	3.5-4.0	11327	TRUE	1487	13.1279	22	0.194226	1078	9.51708	387	3.41662
EMD_12997__PDB_7onl	with_sequence	3.5-4.0	1649	TRUE	183	11.0976	46	2.78957	129	7.82292	8	0.485143
EMD_12997__PDB_7onl	without_sequence	3.5-4.0	1968	TRUE	336	17.0732	8	0.406504	224	11.3821	104	5.28455
EMD_12603__PDB_7nvg	with_sequence	3.5-4.0	12513	TRUE	1331	10.6369	220	1.75817	931	7.44026	180	1.4385
EMD_12603__PDB_7nvg	without_sequence	3.5-4.0	14603	TRUE	2325	15.9214	41	0.280764	1424	9.75142	860	5.8892
EMD_17331__PDB_8p0a	with_sequence	3.5-4.0	198	TRUE	43	21.7172	19	9.59596	22	11.1111	2	1.0101
EMD_17331__PDB_8p0a	without_sequence	3.5-4.0	1186	TRUE	462	38.9545	40	3.37268	233	19.6459	189	15.9359
EMD_18877__PDB_8r3y	with_sequence	3.5-4.0	307	TRUE	73	23.7785	29	9.44625	39	12.7036	5	1.62866
EMD_18877__PDB_8r3y	without_sequence	3.5-4.0	2094	TRUE	835	39.8758	60	2.86533	414	19.7708	361	17.2397
EMD_15635__PDB_8at6	with_sequence	3.5-4.0	1388	TRUE	199	14.3372	61	4.39481	121	8.71758	17	1.22478
EMD_15635__PDB_8at6	without_sequence	3.5-4.0	1642	TRUE	321	19.5493	11	0.669915	185	11.2667	125	7.61267
EMD_18810__PDB_8r1g	with_sequence	3.5-4.0	374	TRUE	69	18.4492	28	7.48663	30	8.02139	11	2.94118
EMD_18810__PDB_8r1g	without_sequence	3.5-4.0	2441	TRUE	987	40.4342	76	3.11348	469	19.2134	442	18.1073
EMD_17397__PDB_8p3w	with_sequence	3.5-4.0	1125	TRUE	103	9.15556	36	3.2	49	4.35556	18	1.6
EMD_17397__PDB_8p3w	without_sequence	3.5-4.0	1984	TRUE	491	24.748	28	1.41129	245	12.3488	218	10.9879
EMD_14955__PDB_7zt6	with_sequence	3.5-4.0	885	TRUE	123	13.8983	32	3.61582	77	8.70056	14	1.58192
EMD_14955__PDB_7zt6	without_sequence	3.5-4.0	1117	TRUE	225	20.1432	11	0.984781	135	12.0859	79	7.07252
EMD_18346__PDB_8qe9	with_sequence	3.5-4.0	5180	TRUE	904	17.4517	287	5.54054	468	9.03475	149	2.87645
EMD_18346__PDB_8qe9	without_sequence	3.5-4.0	10576	TRUE	3123	29.5291	111	1.04955	1537	14.5329	1475	13.9467
EMD_13667__PDB_7pvd	with_sequence	3.5-4.0	591	TRUE	109	18.4433	39	6.59898	54	9.13706	16	2.70728
EMD_13667__PDB_7pvd	without_sequence	3.5-4.0	1472	TRUE	525	35.6658	23	1.5625	245	16.644	257	17.4592
EMD_17315__PDB_8ozn	with_sequence	3.5-4.0	4088	TRUE	385	9.41781	93	2.27495	269	6.58023	23	0.562622
EMD_17315__PDB_8ozn	without_sequence	3.5-4.0	5601	TRUE	903	16.1221	30	0.535619	606	10.8195	267	4.76701
EMD_18449__PDB_8qju	with_sequence	3.5-4.0	720	TRUE	128	17.7778	37	5.13889	73	10.1389	18	2.5
EMD_18449__PDB_8qju	without_sequence	3.5-4.0	1281	TRUE	344	26.854	19	1.48322	178	13.8954	147	11.4754
EMD_12861__PDB_7oe7	with_sequence	3.5-4.0	511	TRUE	74	14.4814	33	6.45793	40	7.82779	1	0.195695
EMD_12861__PDB_7oe7	without_sequence	3.5-4.0	1955	TRUE	678	34.6803	39	1.99488	349	17.8517	290	14.8338
EMD_18657__PDB_8qu8	with_sequence	3.5-4.0	644	TRUE	83	12.8882	30	4.65839	41	6.36646	12	1.86335
EMD_18657__PDB_8qu8	without_sequence	3.5-4.0	1719	TRUE	578	33.6242	49	2.85049	292	16.9866	237	13.7871
EMD_14873__PDB_7zqp	with_sequence	3.5-4.0	2166	TRUE	233	10.7572	22	1.0157	183	8.44875	28	1.29271
EMD_14873__PDB_7zqp	without_sequence	3.5-4.0	3790	TRUE	584	15.409	5	0.131926	409	10.7916	170	4.48549
EMD_16825__PDB_8oef	with_sequence	3.5-4.0	0	FALSE	0		0		0		0
EMD_16825__PDB_8oef	without_sequence	3.5-4.0	898	TRUE	256	28.5078	37	4.12027	215	23.9421	4	0.445434
EMD_16295__PDB_8bwr	with_sequence	3.5-4.0	575	TRUE	71	12.3478	31	5.3913	22	3.82609	18	3.13043
EMD_16295__PDB_8bwr	without_sequence	3.5-4.0	1217	TRUE	196	16.1052	26	2.1364	163	13.3936	7	0.575185
EMD_15323__PDB_8abj	with_sequence	3.5-4.0	3847	TRUE	309	8.03223	31	0.805823	233	6.05667	45	1.16974
EMD_15323__PDB_8abj	without_sequence	3.5-4.0	4152	TRUE	413	9.94701	14	0.337187	359	8.64644	40	0.963391
EMD_15233__PDB_8a8m	with_sequence	3.5-4.0	0	FALSE	0		0		0		0
EMD_15233__PDB_8a8m	without_sequence	3.5-4.0	1218	TRUE	347	28.4893	56	4.5977	290	23.8095	1	0.0821018
EMD_15295__PDB_8aac	with_sequence	3.5-4.0	21209	TRUE	1663	7.84101	404	1.90485	1091	5.14404	168	0.792117
EMD_15295__PDB_8aac	without_sequence	3.5-4.0	23641	TRUE	2539	10.7398	101	0.427224	2269	9.59773	169	0.71486
EMD_0257__PDB_6hra	with_sequence	3.5-4.0	1205	TRUE	105	8.71369	20	1.65975	71	5.89212	14	1.16183
EMD_0257__PDB_6hra	without_sequence	3.5-4.0	1585	TRUE	201	12.6814	23	1.4511	170	10.7256	8	0.504732
EMD_17540__PDB_8p83	with_sequence	3.5-4.0	24	TRUE	3	12.5	2	8.33333	1	4.16667	0	0
EMD_17540__PDB_8p83	without_sequence	3.5-4.0	6426	TRUE	1661	25.8481	228	3.54809	1419	22.0822	14	0.217865
EMD_15409__PDB_8cmy	with_sequence	3.5-4.0	1197	TRUE	207	17.2932	74	6.18212	122	10.1921	11	0.918964
EMD_15409__PDB_8cmy	without_sequence	3.5-4.0	4574	TRUE	833	18.2116	69	1.50853	747	16.3314	17	0.371666
EMD_17370__PDB_8p2m	with_sequence	3.5-4.0	1489	TRUE	200	13.4318	47	3.15648	119	7.99194	34	2.28341
EMD_17370__PDB_8p2m	without_sequence	3.5-4.0	2851	TRUE	462	16.2048	28	0.982112	387	13.5742	47	1.64854
EMD_16794__PDB_8cqb	with_sequence	3.5-4.0	460	TRUE	77	16.7391	28	6.08696	43	9.34783	6	1.30435
EMD_16794__PDB_8cqb	without_sequence	3.5-4.0	1799	TRUE	367	20.4002	46	2.55698	318	17.6765	3	0.166759
EMD_14913__PDB_7zrg	with_sequence	3.5-4.0	1195	TRUE	80	6.69456	10	0.83682	58	4.85356	12	1.00418
EMD_14913__PDB_7zrg	without_sequence	3.5-4.0	1558	TRUE	175	11.2323	14	0.898588	150	9.62773	11	0.706033
EMD_18454__PDB_8qjy	with_sequence	3.5-4.0	633	TRUE	102	16.1137	21	3.31754	70	11.0585	11	1.73776
EMD_18454__PDB_8qjy	without_sequence	3.5-4.0	927	TRUE	147	15.8576	11	1.18662	128	13.808	8	0.862999
EMD_11679__PDB_7a8p	with_sequence	3.5-4.0	776	TRUE	129	16.6237	57	7.34536	56	7.21649	16	2.06186
EMD_11679__PDB_7a8p	without_sequence	3.5-4.0	1068	TRUE	149	13.9513	21	1.96629	125	11.7041	3	0.280899
EMD_13550__PDB_7pnq	with_sequence	3.5-4.0	790	TRUE	133	16.8354	42	5.31646	84	10.6329	7	0.886076
EMD_13550__PDB_7pnq	without_sequence	3.5-4.0	3666	TRUE	673	18.3579	52	1.41844	608	16.5848	13	0.35461
EMD_13923__PDB_7qdr	with_sequence	3.5-4.0	2387	TRUE	246	10.3058	74	3.10013	157	6.57729	15	0.628404
EMD_13923__PDB_7qdr	without_sequence	3.5-4.0	3086	TRUE	395	12.7997	28	0.907323	346	11.2119	21	0.680493
EMD_11822__PDB_7aml	with_sequence	3.5-4.0	108	TRUE	27	25	10	9.25926	17	15.7407	0	0
EMD_11822__PDB_7aml	without_sequence	3.5-4.0	2648	TRUE	614	23.1873	84	3.17221	528	19.9396	2	0.0755287
EMD_12048__PDB_7b5r	with_sequence	3.5-4.0	1069	TRUE	161	15.0608	60	5.61272	89	8.32554	12	1.12254
EMD_12048__PDB_7b5r	without_sequence	3.5-4.0	1712	TRUE	257	15.0117	26	1.51869	221	12.9089	10	0.584112
EMD_17395__PDB_8p3u	with_sequence	3.5-4.0	872	TRUE	88	10.0917	31	3.55505	52	5.9633	5	0.573394
EMD_17395__PDB_8p3u	without_sequence	3.5-4.0	2111	TRUE	366	17.3378	39	1.84747	319	15.1113	8	0.378967
EMD_13200__PDB_7p5j	with_sequence	3.5-4.0	674	TRUE	82	12.1662	39	5.78635	31	4.59941	12	1.78042
EMD_13200__PDB_7p5j	without_sequence	3.5-4.0	951	TRUE	118	12.408	8	0.84122	107	11.2513	3	0.315457
EMD_12586__PDB_7nta	with_sequence	3.5-4.0	2528	TRUE	282	11.1551	81	3.20411	192	7.59494	9	0.356013
EMD_12586__PDB_7nta	without_sequence	3.5-4.0	3432	TRUE	449	13.0828	25	0.728438	413	12.0338	11	0.320513
EMD_12195__PDB_7bk0	with_sequence	3.5-4.0	6243	TRUE	743	11.9013	188	3.01137	509	8.15313	46	0.736825
EMD_12195__PDB_7bk0	without_sequence	3.5-4.0	10944	TRUE	1259	11.504	40	0.365497	1181	10.7913	38	0.347222
EMD_15112__PDB_8a3c	with_sequence	3.5-4.0	47182	TRUE	5552	11.7672	1222	2.58997	3766	7.98186	564	1.19537
EMD_15112__PDB_8a3c	without_sequence	3.5-4.0	71710	TRUE	9477	13.2157	365	0.508995	9112	12.7067	0	0
EMD_15967__PDB_8bcp	with_sequence	3.5-4.0	1892	TRUE	222	11.7336	29	1.53277	169	8.93235	24	1.2685
EMD_15967__PDB_8bcp	without_sequence	3.5-4.0	2374	TRUE	306	12.8896	10	0.42123	281	11.8366	15	0.631845
EMD_17304__PDB_8ozc	with_sequence	3.5-4.0	9	TRUE	2	22.2222	1	11.1111	1	11.1111	0	0
EMD_17304__PDB_8ozc	without_sequence	3.5-4.0	1388	TRUE	362	26.0807	58	4.17867	301	21.6859	3	0.216138
EMD_13804__PDB_7q4e	with_sequence	3.5-4.0	976	TRUE	144	14.7541	49	5.02049	73	7.47951	22	2.2541
EMD_13804__PDB_7q4e	without_sequence	3.5-4.0	1363	TRUE	194	14.2333	8	0.586941	164	12.0323	22	1.61409
EMD_14229__PDB_7r13	with_sequence	3.5-4.0	2608	TRUE	297	11.388	71	2.72239	210	8.05215	16	0.613497
EMD_14229__PDB_7r13	without_sequence	3.5-4.0	3313	TRUE	430	12.9792	18	0.543314	388	11.7114	24	0.724419
EMD_16270__PDB_8bvs	with_sequence	3.5-4.0	477	TRUE	68	14.2558	30	6.28931	28	5.87002	10	2.09644
EMD_16270__PDB_8bvs	without_sequence	3.5-4.0	765	TRUE	117	15.2941	10	1.30719	103	13.4641	4	0.522876
EMD_16026__PDB_8bg8	with_sequence	3.5-4.0	243	TRUE	49	20.1646	18	7.40741	30	12.3457	1	0.411523
EMD_16026__PDB_8bg8	without_sequence	3.5-4.0	768	TRUE	130	16.9271	8	1.04167	119	15.4948	3	0.390625
EMD_17960__PDB_8pvb	with_sequence	3.5-4.0	1811	TRUE	140	7.73054	13	0.717835	104	5.74268	23	1.27002
EMD_17960__PDB_8pvb	without_sequence	3.5-4.0	2139	TRUE	233	10.8929	6	0.280505	213	9.95792	14	0.654511
EMD_10523__PDB_6tmj	with_sequence	3.5-4.0	1293	TRUE	91	7.0379	24	1.85615	58	4.48569	9	0.696056
EMD_10523__PDB_6tmj	without_sequence	3.5-4.0	1782	TRUE	175	9.82043	7	0.392817	162	9.09091	6	0.3367
EMD_16122__PDB_8bmr	with_sequence	3.5-4.0	704	TRUE	104	14.7727	44	6.25	52	7.38636	8	1.13636
EMD_16122__PDB_8bmr	without_sequence	3.5-4.0	908	TRUE	115	12.6652	9	0.991189	103	11.3436	3	0.330396
EMD_12595__PDB_7num	with_sequence	3.5-4.0	32817	TRUE	3760	11.4575	544	1.65768	3138	9.56212	78	0.237682
EMD_12595__PDB_7num	without_sequence	3.5-4.0	36632	TRUE	4269	11.6537	67	0.1829	4001	10.9221	201	0.548701
EMD_18230__PDB_8q7r	with_sequence	3.5-4.0	805	TRUE	102	12.6708	37	4.59627	51	6.3354	14	1.73913
EMD_18230__PDB_8q7r	without_sequence	3.5-4.0	2236	TRUE	750	33.542	50	2.23614	374	16.7263	326	14.5796
EMD_16354__PDB_8c03	with_sequence	3.5-4.0	364	TRUE	55	15.1099	25	6.86813	26	7.14286	4	1.0989
EMD_16354__PDB_8c03	without_sequence	3.5-4.0	853	TRUE	274	32.1219	27	3.1653	137	16.061	110	12.8957
EMD_0521__PDB_6nus	with_sequence	3.5-4.0	448	TRUE	43	9.59821	32	7.14286	10	2.23214	1	0.223214
EMD_0521__PDB_6nus	without_sequence	3.5-4.0	1388	TRUE	477	34.366	41	2.95389	248	17.8674	188	13.5447
EMD_17764__PDB_8pmq	with_sequence	3.5-4.0	933	TRUE	95	10.1822	29	3.10825	64	6.85959	2	0.214362
EMD_17764__PDB_8pmq	without_sequence	3.5-4.0	1188	TRUE	190	15.9933	8	0.673401	121	10.1852	61	5.13468
EMD_16688__PDB_8ck0	with_sequence	3.5-4.0	5194	TRUE	615	11.8406	93	1.79053	367	7.06585	155	2.98421
EMD_16688__PDB_8ck0	without_sequence	3.5-4.0	9365	TRUE	1670	17.8324	31	0.33102	984	10.5072	655	6.99413
EMD_13886__PDB_7qbc	with_sequence	3.5-4.0	511	TRUE	72	14.09	35	6.84932	26	5.08806	11	2.15264
EMD_13886__PDB_7qbc	without_sequence	3.5-4.0	730	TRUE	134	18.3562	9	1.23288	81	11.0959	44	6.0274
EMD_11213__PDB_6zh4	with_sequence	3.5-4.0	3258	TRUE	353	10.8349	100	3.06937	171	5.24862	82	2.51688
EMD_11213__PDB_6zh4	without_sequence	3.5-4.0	3744	TRUE	546	14.5833	12	0.320513	349	9.32158	185	4.94124
EMD_17269__PDB_8oxz	with_sequence	3.5-4.0	326	TRUE	84	25.7669	40	12.2699	41	12.5767	3	0.920245
EMD_17269__PDB_8oxz	without_sequence	3.5-4.0	1287	TRUE	444	34.4988	22	1.7094	214	16.6278	208	16.1616
EMD_17377__PDB_8p2w	with_sequence	3.5-4.0	460	TRUE	60	13.0435	26	5.65217	28	6.08696	6	1.30435
EMD_17377__PDB_8p2w	without_sequence	3.5-4.0	871	TRUE	235	26.9805	23	2.64064	123	14.1217	89	10.2181
EMD_18054__PDB_8q0j	with_sequence	3.5-4.0	4929	TRUE	742	15.0538	205	4.15906	386	7.8312	151	3.0635
EMD_18054__PDB_8q0j	without_sequence	3.5-4.0	7341	TRUE	1767	24.0703	68	0.926304	953	12.9819	746	10.1621
EMD_12712__PDB_7o3y	with_sequence	3.5-4.0	10188	TRUE	1146	11.2485	434	4.25991	418	4.10287	294	2.88575
EMD_12712__PDB_7o3y	without_sequence	3.5-4.0	15782	TRUE	3657	23.172	50	0.316817	1879	11.906	1728	10.9492
EMD_13404__PDB_7ph2	with_sequence	3.5-4.0	1228	TRUE	170	13.8436	56	4.56026	91	7.41042	23	1.87296
EMD_13404__PDB_7ph2	without_sequence	3.5-4.0	1529	TRUE	297	19.4245	12	0.784827	160	10.4644	125	8.17528
EMD_18761__PDB_8qys	with_sequence	3.5-4.0	7221	TRUE	773	10.7049	109	1.50949	543	7.51973	121	1.67567
EMD_18761__PDB_8qys	without_sequence	3.5-4.0	7612	TRUE	1017	13.3605	12	0.157646	711	9.34051	294	3.86232
EMD_15398__PDB_8afh	with_sequence	3.5-4.0	889	TRUE	142	15.973	48	5.39933	75	8.43645	19	2.13723
EMD_15398__PDB_8afh	without_sequence	3.5-4.0	3529	TRUE	1155	32.7288	63	1.78521	571	16.1802	521	14.7634
EMD_14915__PDB_7zri	with_sequence	3.5-4.0	1171	TRUE	85	7.25875	14	1.19556	57	4.86763	14	1.19556
EMD_14915__PDB_7zri	without_sequence	3.5-4.0	1611	TRUE	320	19.8634	14	0.869025	170	10.5525	136	8.44196
EMD_16863__PDB_8ofy	with_sequence	3.5-4.0	934	TRUE	117	12.5268	41	4.38972	62	6.63812	14	1.49893
EMD_16863__PDB_8ofy	without_sequence	3.5-4.0	1073	TRUE	178	16.589	9	0.83877	102	9.50606	67	6.24418
EMD_10800__PDB_6ygh	with_sequence	3.5-4.0	42895	TRUE	3830	8.92878	739	1.72281	1752	4.08439	1339	3.12158
EMD_10800__PDB_6ygh	without_sequence	3.5-4.0	44333	TRUE	4734	10.6783	40	0.0902262	3267	7.36923	1427	3.21882
EMD_14225__PDB_7r0z	with_sequence	3.5-4.0	770	TRUE	112	14.5455	40	5.19481	60	7.79221	12	1.55844
EMD_14225__PDB_7r0z	without_sequence	3.5-4.0	935	TRUE	190	20.3209	8	0.855615	110	11.7647	72	7.70053
EMD_15937__PDB_8ba0	with_sequence	3.5-4.0	6345	TRUE	899	14.1686	196	3.08905	478	7.53349	225	3.5461
EMD_15937__PDB_8ba0	without_sequence	3.5-4.0	7822	TRUE	1486	18.9977	38	0.485809	853	10.9051	595	7.60675
EMD_17819__PDB_8pq2	with_sequence	3.5-4.0	344	TRUE	81	23.5465	32	9.30233	43	12.5	6	1.74419
EMD_17819__PDB_8pq2	without_sequence	3.5-4.0	1339	TRUE	485	36.2211	39	2.91262	255	19.0441	191	14.2644
EMD_17399__PDB_8p3y	with_sequence	3.5-4.0	1197	TRUE	111	9.27318	50	4.17711	52	4.34419	9	0.75188
EMD_17399__PDB_8p3y	without_sequence	3.5-4.0	2450	TRUE	623	25.4286	38	1.55102	344	14.0408	241	9.83673
EMD_15529__PDB_8an1	with_sequence	3.5-4.0	5179	TRUE	641	12.3769	163	3.14733	377	7.2794	101	1.95018
EMD_15529__PDB_8an1	without_sequence	3.5-4.0	6220	TRUE	1140	18.328	20	0.321543	728	11.7042	392	6.30225
EMD_14918__PDB_7zrl	with_sequence	3.5-4.0	1271	TRUE	150	11.8017	48	3.77655	78	6.1369	24	1.88828
EMD_14918__PDB_7zrl	without_sequence	3.5-4.0	1519	TRUE	236	15.5365	11	0.724161	149	9.80908	76	5.00329
EMD_18809__PDB_8r1f	with_sequence	3.5-4.0	375	TRUE	80	21.3333	37	9.86667	36	9.6	7	1.86667
EMD_18809__PDB_8r1f	without_sequence	3.5-4.0	1545	TRUE	591	38.2524	60	3.8835	299	19.3528	232	15.0162
EMD_13985__PDB_7qia	with_sequence	3.5-4.0	632	TRUE	63	9.96835	13	2.05696	46	7.27848	4	0.632911
EMD_13985__PDB_7qia	without_sequence	3.5-4.0	688	TRUE	90	13.0814	2	0.290698	72	10.4651	16	2.32558
EMD_18563__PDB_8qpv	with_sequence	3.5-4.0	1454	TRUE	198	13.6176	53	3.64512	121	8.32187	24	1.65062
EMD_18563__PDB_8qpv	without_sequence	3.5-4.0	2071	TRUE	484	23.3704	25	1.20715	265	12.7958	194	9.36746
EMD_13230__PDB_7p6k	with_sequence	3.5-4.0	1590	TRUE	193	12.1384	48	3.01887	98	6.16352	47	2.95597
EMD_13230__PDB_7p6k	without_sequence	3.5-4.0	5357	TRUE	1924	35.9156	128	2.3894	929	17.3418	867	16.1844
EMD_15382__PDB_8agd	with_sequence	3.5-4.0	3142	TRUE	465	14.7995	74	2.35519	331	10.5347	60	1.90961
EMD_15382__PDB_8agd	without_sequence	3.5-4.0	3484	TRUE	602	17.279	12	0.344432	383	10.9931	207	5.94145
EMD_18045__PDB_8pzu	with_sequence	3.5-4.0	1422	TRUE	190	13.3615	39	2.74262	128	9.00141	23	1.61744
EMD_18045__PDB_8pzu	without_sequence	3.5-4.0	1920	TRUE	378	19.6875	14	0.729167	219	11.4062	145	7.55208
EMD_17597__PDB_8pd0	with_sequence	3.5-4.0	610	TRUE	60	9.83607	21	3.44262	35	5.7377	4	0.655738
EMD_17597__PDB_8pd0	without_sequence	3.5-4.0	802	TRUE	133	16.5835	7	0.872818	87	10.8479	39	4.86284
EMD_15895__PDB_8b71	with_sequence	3.5-4.0	1148	TRUE	111	9.66899	28	2.43902	63	5.4878	20	1.74216
EMD_15895__PDB_8b71	without_sequence	3.5-4.0	1201	TRUE	167	13.9051	3	0.249792	109	9.07577	55	4.57952
EMD_17311__PDB_8ozj	with_sequence	3.5-4.0	3863	TRUE	378	9.78514	72	1.86384	270	6.98939	36	0.931918
EMD_17311__PDB_8ozj	without_sequence	3.5-4.0	5687	TRUE	1260	22.1558	44	0.773694	737	12.9594	479	8.42272
EMD_14862__PDB_7zpr	with_sequence	3.5-4.0	2718	TRUE	214	7.87344	37	1.3613	143	5.26122	34	1.25092
EMD_14862__PDB_7zpr	without_sequence	3.5-4.0	2826	TRUE	293	10.368	8	0.283086	212	7.50177	73	2.58316
EMD_14511__PDB_7z4z	with_sequence	3.5-4.0	401	TRUE	87	21.6958	41	10.2244	37	9.22693	9	2.24439
EMD_14511__PDB_7z4z	without_sequence	3.5-4.0	984	TRUE	275	27.9472	21	2.13415	153	15.5488	101	10.2642
EMD_16255__PDB_8bv5	with_sequence	3.5-4.0	237	TRUE	56	23.6287	20	8.43882	27	11.3924	9	3.79747
EMD_16255__PDB_8bv5	without_sequence	3.5-4.0	1286	TRUE	490	38.1026	38	2.9549	241	18.7403	211	16.4075
EMD_10095__PDB_6s3r	with_sequence	3.5-4.0	1594	TRUE	132	8.28105	33	2.07026	73	4.57967	26	1.63112
EMD_10095__PDB_6s3r	without_sequence	3.5-4.0	1736	TRUE	47	2.70737	0	0	23	1.32488	24	1.38249
EMD_0258__PDB_6hrb	with_sequence	3.5-4.0	1255	TRUE	168	13.3865	53	4.22311	92	7.33068	23	1.83267
EMD_0258__PDB_6hrb	without_sequence	3.5-4.0	1527	TRUE	116	7.59659	0	0	71	4.64964	45	2.94695
EMD_10703__PDB_6y5r	with_sequence	3.5-4.0	1551	TRUE	168	10.8317	48	3.09478	100	6.44745	20	1.28949
EMD_10703__PDB_6y5r	without_sequence	3.5-4.0	1894	TRUE	346	18.2682	12	0.63358	197	10.4013	137	7.23337
EMD_15189__PDB_8a5t	with_sequence	3.5-4.0	50728	TRUE	7740	15.2578	2274	4.48273	4435	8.74271	1031	2.03241
EMD_15189__PDB_8a5t	without_sequence	3.5-4.0	65654	TRUE	12204	18.5884	219	0.333567	7600	11.5758	4385	6.67895
EMD_0501__PDB_6nt4	with_sequence	3.5-4.0	1115	TRUE	157	14.0807	74	6.63677	66	5.91928	17	1.52466
EMD_0501__PDB_6nt4	without_sequence	3.5-4.0	1609	TRUE	187	11.6221	0	0	93	5.77999	94	5.84214
EMD_11733__PDB_7adp	with_sequence	3.5-4.0	1420	TRUE	212	14.9296	63	4.43662	123	8.66197	26	1.83099
EMD_11733__PDB_7adp	without_sequence	3.5-4.0	2269	TRUE	587	25.8704	36	1.5866	330	14.5439	221	9.73997
EMD_14885__PDB_7zr7	with_sequence	3.5-4.0	1900	TRUE	284	14.9474	62	3.26316	164	8.63158	58	3.05263
EMD_14885__PDB_7zr7	without_sequence	3.5-4.0	3593	TRUE	1043	29.0287	53	1.47509	536	14.9179	454	12.6357
EMD_18571__PDB_8qq0	with_sequence	3.5-4.0	716	TRUE	127	17.7374	48	6.70391	76	10.6145	3	0.418994
EMD_18571__PDB_8qq0	without_sequence	3.5-4.0	952	TRUE	201	21.1134	11	1.15546	129	13.5504	61	6.40756
EMD_18833__PDB_8r22	with_sequence	3.5-4.0	1438	TRUE	193	13.4214	64	4.45063	116	8.06676	13	0.904033
EMD_18833__PDB_8r22	without_sequence	3.5-4.0	2215	TRUE	516	23.2957	22	0.993228	284	12.8217	210	9.48081
EMD_16933__PDB_8okx	with_sequence	3.5-4.0	113	TRUE	26	23.0088	11	9.73451	14	12.3894	1	0.884956
EMD_16933__PDB_8okx	without_sequence	3.5-4.0	1026	TRUE	414	40.3509	40	3.89864	199	19.3957	175	17.0565
EMD_14844__PDB_7zo9	with_sequence	3.5-4.0	1084	TRUE	128	11.8081	40	3.69004	67	6.18081	21	1.93727
EMD_14844__PDB_7zo9	without_sequence	3.5-4.0	1188	TRUE	166	13.9731	6	0.505051	98	8.24916	62	5.21886
EMD_13201__PDB_7p5m	with_sequence	3.5-4.0	706	TRUE	58	8.2153	29	4.10765	23	3.25779	6	0.849858
EMD_13201__PDB_7p5m	without_sequence	3.5-4.0	905	TRUE	148	16.3536	11	1.21547	77	8.50829	60	6.62983
EMD_13876__PDB_7q9y	with_sequence	3.5-4.0	2391	TRUE	242	10.1213	54	2.25847	184	7.69552	4	0.167294
EMD_13876__PDB_7q9y	without_sequence	3.5-4.0	2610	TRUE	391	14.9808	10	0.383142	269	10.3065	112	4.29119
EMD_18839__PDB_8r2d	with_sequence	3.5-4.0	1265	TRUE	211	16.6798	78	6.16601	108	8.53755	25	1.97628
EMD_18839__PDB_8r2d	without_sequence	3.5-4.0	2671	TRUE	749	28.0419	39	1.46013	390	14.6013	320	11.9805
EMD_17185__PDB_8otw	with_sequence	3.5-4.0	999	TRUE	115	11.5115	57	5.70571	49	4.9049	9	0.900901
EMD_17185__PDB_8otw	without_sequence	3.5-4.0	1755	TRUE	392	22.3362	24	1.36752	213	12.1368	155	8.83191
EMD_10364__PDB_6t20	with_sequence	3.5-4.0	3213	TRUE	411	12.7918	89	2.77	272	8.46561	50	1.55618
EMD_10364__PDB_6t20	without_sequence	3.5-4.0	3880	TRUE	700	18.0412	26	0.670103	443	11.4175	231	5.95361
EMD_16020__PDB_8bfn	with_sequence	3.5-4.0	3352	TRUE	382	11.3962	100	2.98329	204	6.08592	78	2.32697
EMD_16020__PDB_8bfn	without_sequence	3.5-4.0	4417	TRUE	828	18.7458	26	0.588635	466	10.5501	336	7.60697
EMD_16121__PDB_8bmq	with_sequence	3.5-4.0	950	TRUE	92	9.68421	20	2.10526	62	6.52632	10	1.05263
EMD_16121__PDB_8bmq	without_sequence	3.5-4.0	1051	TRUE	147	13.9867	0	0	107	10.1808	40	3.8059
EMD_13898__PDB_7qco	with_sequence	3.5-4.0	3240	TRUE	449	13.858	163	5.03086	235	7.25309	51	1.57407
EMD_13898__PDB_7qco	without_sequence	3.5-4.0	9652	TRUE	3249	33.6614	174	1.80274	1621	16.7944	1454	15.0642
EMD_12608__PDB_7nvo	with_sequence	3.5-4.0	4796	TRUE	350	7.29775	44	0.917431	225	4.69141	81	1.68891
EMD_12608__PDB_7nvo	without_sequence	3.5-4.0	5791	TRUE	728	12.5712	10	0.172682	473	8.16785	245	4.2307
EMD_11227__PDB_6zik	with_sequence	3.5-4.0	1027	TRUE	100	9.7371	38	3.7001	49	4.77118	13	1.26582
EMD_11227__PDB_6zik	without_sequence	3.5-4.0	1242	TRUE	209	16.8277	9	0.724638	130	10.467	70	5.63607
EMD_17043__PDB_8op7	with_sequence	3.5-4.0	1115	TRUE	138	12.3767	51	4.57399	71	6.36771	16	1.43498
EMD_17043__PDB_8op7	without_sequence	3.5-4.0	1398	TRUE	240	17.1674	17	1.21602	148	10.5866	75	5.36481
EMD_17380__PDB_8p2z	with_sequence	3.5-4.0	545	TRUE	49	8.99083	11	2.01835	32	5.87156	6	1.10092
EMD_17380__PDB_8p2z	without_sequence	3.5-4.0	745	TRUE	131	17.5839	5	0.671141	80	10.7383	46	6.1745
EMD_0425__PDB_6nbx	with_sequence	3.5-4.0	3511	TRUE	354	10.0826	71	2.02222	222	6.32298	61	1.7374
EMD_0425__PDB_6nbx	without_sequence	3.5-4.0	3889	TRUE	563	14.4767	18	0.462844	357	9.17974	188	4.83415
EMD_11630__PDB_7a4a	with_sequence	3.5-4.0	1118	TRUE	188	16.8157	50	4.47227	120	10.7335	18	1.61002
EMD_11630__PDB_7a4a	without_sequence	3.5-4.0	1390	TRUE	279	20.0719	9	0.647482	172	12.3741	98	7.05036
EMD_14553__PDB_7z8j	with_sequence	3.5-4.0	1563	TRUE	215	13.7556	51	3.26296	118	7.54958	46	2.94306
EMD_14553__PDB_7z8j	without_sequence	3.5-4.0	2922	TRUE	695	23.7851	29	0.992471	374	12.7995	292	9.99316
EMD_14708__PDB_7zgk	with_sequence	3.5-4.0	1015	TRUE	203	20	73	7.19212	117	11.5271	13	1.28079
EMD_14708__PDB_7zgk	without_sequence	3.5-4.0	2014	TRUE	585	29.0467	34	1.68818	309	15.3426	242	12.0159
EMD_18668__PDB_8qv6	with_sequence	3.5-4.0	468	TRUE	51	10.8974	21	4.48718	24	5.12821	6	1.28205
EMD_18668__PDB_8qv6	without_sequence	3.5-4.0	640	TRUE	139	21.7188	5	0.78125	75	11.7188	59	9.21875
EMD_11820__PDB_7alw	with_sequence	3.5-4.0	5590	TRUE	679	12.1467	194	3.47048	384	6.86941	101	1.8068
EMD_11820__PDB_7alw	without_sequence	3.5-4.0	6288	TRUE	937	14.9014	23	0.365776	585	9.30344	329	5.23219
EMD_13155__PDB_7p14	with_sequence	3.5-4.0	399	TRUE	44	11.0276	12	3.00752	26	6.51629	6	1.50376
EMD_13155__PDB_7p14	without_sequence	3.5-4.0	548	TRUE	115	20.9854	9	1.64234	66	12.0438	40	7.29927
EMD_14725__PDB_7zh6	with_sequence	3.5-4.0	294	TRUE	76	25.8503	41	13.9456	30	10.2041	5	1.70068
EMD_14725__PDB_7zh6	without_sequence	3.5-4.0	815	TRUE	261	32.0245	22	2.69939	133	16.319	106	13.0061
EMD_13131__PDB_7ozp	with_sequence	3.5-4.0	4610	TRUE	831	18.026	227	4.92408	438	9.50108	166	3.60087
EMD_13131__PDB_7ozp	without_sequence	3.5-4.0	6921	TRUE	1702	24.5918	68	0.982517	919	13.2784	715	10.3309
EMD_14227__PDB_7r11	with_sequence	3.5-4.0	647	TRUE	110	17.0015	50	7.72798	51	7.88253	9	1.39104
EMD_14227__PDB_7r11	without_sequence	3.5-4.0	1045	TRUE	264	25.2632	15	1.43541	147	14.067	102	9.76077
EMD_15014__PDB_7zxq	with_sequence	3.5-4.0	1071	TRUE	118	11.0177	44	4.10831	58	5.4155	16	1.49393
EMD_15014__PDB_7zxq	without_sequence	3.5-4.0	1326	TRUE	212	15.9879	9	0.678733	120	9.04977	83	6.25943
EMD_15348__PDB_8ach	with_sequence	3.5-4.0	21104	TRUE	3532	16.7362	1111	5.2644	2137	10.126	284	1.34572
EMD_15348__PDB_8ach	without_sequence	3.5-4.0	65823	TRUE	10764	16.3529	532	0.808228	10057	15.2789	175	0.265865
EMD_18059__PDB_8q0q	with_sequence	3.5-4.0	4778	TRUE	507	10.6111	103	2.15571	338	7.07409	66	1.38133
EMD_18059__PDB_8q0q	without_sequence	3.5-4.0	5882	TRUE	705	11.9857	20	0.34002	631	10.7276	54	0.918055
EMD_11681__PDB_7a91	with_sequence	3.5-4.0	702	TRUE	111	15.812	53	7.54986	55	7.83476	3	0.42735
EMD_11681__PDB_7a91	without_sequence	3.5-4.0	1292	TRUE	334	25.8514	23	1.78019	201	15.5573	110	8.51393
EMD_17580__PDB_8pb1	with_sequence	3.5-4.0	396	TRUE	75	18.9394	33	8.33333	36	9.09091	6	1.51515
EMD_17580__PDB_8pb1	without_sequence	3.5-4.0	1506	TRUE	562	37.3174	60	3.98406	287	19.0571	215	14.2762
EMD_12559__PDB_7ns3	with_sequence	3.5-4.0	1819	TRUE	156	8.57614	48	2.63881	99	5.44255	9	0.494777
EMD_12559__PDB_7ns3	without_sequence	3.5-4.0	2299	TRUE	397	17.2684	22	0.956938	249	10.8308	126	5.48064
EMD_11234__PDB_6zji	with_sequence	3.5-4.0	1248	TRUE	219	17.5481	83	6.65064	113	9.05449	23	1.84295
EMD_11234__PDB_6zji	without_sequence	3.5-4.0	1482	TRUE	270	18.2186	4	0.269906	154	10.3914	112	7.55735
EMD_18202__PDB_8q73	with_sequence	3.5-4.0	163	TRUE	33	20.2454	22	13.4969	10	6.13497	1	0.613497
EMD_18202__PDB_8q73	without_sequence	3.5-4.0	936	TRUE	364	38.8889	36	3.84615	199	21.2607	129	13.7821
EMD_16387__PDB_8c21	with_sequence	3.5-4.0	1111	TRUE	173	15.5716	66	5.94059	96	8.64086	11	0.990099
EMD_16387__PDB_8c21	without_sequence	3.5-4.0	1724	TRUE	405	23.4919	25	1.45012	234	13.5731	146	8.46868
EMD_18638__PDB_8qsp	with_sequence	3.5-4.0	727	TRUE	172	23.6589	75	10.3164	78	10.729	19	2.61348
EMD_18638__PDB_8qsp	without_sequence	3.5-4.0	1754	TRUE	568	32.3831	39	2.22349	280	15.9635	249	14.1961
EMD_13266__PDB_7p9u	with_sequence	3.5-4.0	337	TRUE	56	16.6172	29	8.60534	20	5.93472	7	2.07715
EMD_13266__PDB_7p9u	without_sequence	3.5-4.0	662	TRUE	199	30.0604	16	2.41692	105	15.861	78	11.7825
EMD_13203__PDB_7p5w	with_sequence	3.5-4.0	1562	TRUE	165	10.5634	24	1.53649	84	5.37772	57	3.64917
EMD_13203__PDB_7p5w	without_sequence	3.5-4.0	5312	TRUE	1939	36.5023	118	2.22139	904	17.0181	917	17.2628
EMD_16344__PDB_8bzo	with_sequence	3.5-4.0	356	TRUE	67	18.8202	30	8.42697	35	9.83146	2	0.561798
EMD_16344__PDB_8bzo	without_sequence	3.5-4.0	881	TRUE	230	26.1067	16	1.81612	126	14.3019	88	9.98865
EMD_11802__PDB_7aiq	with_sequence	3.5-4.0	1401	TRUE	177	12.6338	54	3.85439	102	7.28051	21	1.49893
EMD_11802__PDB_7aiq	without_sequence	3.5-4.0	1902	TRUE	407	21.3985	10	0.525762	230	12.0925	167	8.78023
EMD_11215__PDB_6zh6	with_sequence	3.5-4.0	3033	TRUE	410	13.518	132	4.35213	190	6.26442	88	2.90142
EMD_11215__PDB_6zh6	without_sequence	3.5-4.0	3812	TRUE	769	20.1731	11	0.288562	445	11.6737	313	8.21091
EMD_16282__PDB_8bwc	with_sequence	3.5-4.0	1316	TRUE	161	12.234	35	2.65957	113	8.58663	13	0.987842
EMD_16282__PDB_8bwc	without_sequence	3.5-4.0	1576	TRUE	262	16.6244	10	0.634518	168	10.6599	84	5.32995
EMD_16280__PDB_8bw7	with_sequence	3.5-4.0	357	TRUE	55	15.4062	25	7.0028	25	7.0028	5	1.40056
EMD_16280__PDB_8bw7	without_sequence	3.5-4.0	897	TRUE	290	32.33	24	2.67559	146	16.2765	120	13.3779
EMD_16316__PDB_8bxe	with_sequence	3.5-4.0	1325	TRUE	217	16.3774	69	5.20755	126	9.50943	22	1.66038
EMD_16316__PDB_8bxe	without_sequence	3.5-4.0	1904	TRUE	456	23.9496	16	0.840336	253	13.2878	187	9.82143
EMD_11950__PDB_7azp	with_sequence	3.5-4.0	3006	TRUE	317	10.5456	69	2.29541	193	6.42049	55	1.82967
EMD_11950__PDB_7azp	without_sequence	3.5-4.0	3769	TRUE	641	17.0072	19	0.504112	383	10.1618	239	6.3412
EMD_13845__PDB_7q5r	with_sequence	3.5-4.0	11393	TRUE	1396	12.2531	270	2.36988	803	7.04819	323	2.83507
EMD_13845__PDB_7q5r	without_sequence	3.5-4.0	12217	TRUE	1765	14.4471	22	0.180077	1225	10.027	518	4.23999
EMD_17312__PDB_8ozk	with_sequence	3.5-4.0	104706	TRUE	11823	11.2916	4703	4.49162	6413	6.12477	707	0.675224
EMD_17312__PDB_8ozk	without_sequence	3.5-4.0	119575	TRUE	17914	14.9814	418	0.349571	13472	11.2666	4024	3.36525
EMD_18885__PDB_8r4c	with_sequence	3.5-4.0	466	TRUE	68	14.5923	15	3.21888	44	9.44206	9	1.93133
EMD_18885__PDB_8r4c	without_sequence	3.5-4.0	584	TRUE	110	18.8356	4	0.684932	72	12.3288	34	5.82192
EMD_12528__PDB_7nqk	with_sequence	3.5-4.0	625	TRUE	86	13.76	36	5.76	41	6.56	9	1.44
EMD_12528__PDB_7nqk	without_sequence	3.5-4.0	937	TRUE	224	23.9061	18	1.92102	115	12.2732	91	9.71185
EMD_12896__PDB_7oh7	with_sequence	3.5-4.0	296	TRUE	59	19.9324	24	8.10811	29	9.7973	6	2.02703
EMD_12896__PDB_7oh7	without_sequence	3.5-4.0	1751	TRUE	650	37.1216	29	1.6562	307	17.5328	314	17.9326
EMD_18065__PDB_8q1i	with_sequence	3.5-4.0	26260	TRUE	2773	10.5598	481	1.83168	2007	7.6428	285	1.0853
EMD_18065__PDB_8q1i	without_sequence	3.5-4.0	32714	TRUE	5480	16.7512	131	0.40044	3558	10.8761	1791	5.47472
EMD_0940__PDB_6lpb	with_sequence	3.5-4.0	1598	TRUE	251	15.7071	82	5.13141	142	8.88611	27	1.68961
EMD_0940__PDB_6lpb	without_sequence	3.5-4.0	2494	TRUE	142	5.69366	0	0	133	5.3328	9	0.360866
EMD_16269__PDB_8bvr	with_sequence	3.5-4.0	501	TRUE	86	17.1657	36	7.18563	39	7.78443	11	2.19561
EMD_16269__PDB_8bvr	without_sequence	3.5-4.0	799	TRUE	127	15.8949	12	1.50188	111	13.8924	4	0.500626
EMD_12655__PDB_7nyv	with_sequence	3.5-4.0	1298	TRUE	230	17.7196	77	5.9322	127	9.78428	26	2.00308
EMD_12655__PDB_7nyv	without_sequence	3.5-4.0	3016	TRUE	518	17.1751	40	1.32626	460	15.252	18	0.596817
EMD_18203__PDB_8q74	with_sequence	3.5-4.0	320	TRUE	65	20.3125	30	9.375	27	8.4375	8	2.5
EMD_18203__PDB_8q74	without_sequence	3.5-4.0	841	TRUE	176	20.9275	30	3.56718	144	17.1225	2	0.237812
EMD_10573__PDB_6tt7	with_sequence	3.5-4.0	4007	TRUE	515	12.8525	130	3.24432	326	8.13576	59	1.47242
EMD_10573__PDB_6tt7	without_sequence	3.5-4.0	5692	TRUE	825	14.494	51	0.895994	724	12.7196	50	0.878426
EMD_17462__PDB_8p6a	with_sequence	3.5-4.0	380	TRUE	53	13.9474	24	6.31579	22	5.78947	7	1.84211
EMD_17462__PDB_8p6a	without_sequence	3.5-4.0	616	TRUE	85	13.7987	8	1.2987	73	11.8506	4	0.649351
EMD_10134__PDB_6sb3	with_sequence	3.5-4.0	7339	TRUE	970	13.2171	174	2.3709	632	8.61153	164	2.23464
EMD_10134__PDB_6sb3	without_sequence	3.5-4.0	9399	TRUE	1163	12.3737	36	0.383019	1053	11.2033	74	0.787318
EMD_18192__PDB_8q6p	with_sequence	3.5-4.0	2435	TRUE	318	13.0595	86	3.53183	208	8.54209	24	0.985626
EMD_18192__PDB_8q6p	without_sequence	3.5-4.0	3981	TRUE	519	13.0369	30	0.75358	473	11.8814	16	0.401909
EMD_16887__PDB_8oi6	with_sequence	3.5-4.0	2026	TRUE	264	13.0306	49	2.41856	176	8.68707	39	1.92498
EMD_16887__PDB_8oi6	without_sequence	3.5-4.0	2397	TRUE	306	12.766	12	0.500626	262	10.9303	32	1.335
EMD_14066__PDB_7qla	with_sequence	3.5-4.0	650	TRUE	99	15.2308	34	5.23077	58	8.92308	7	1.07692
EMD_14066__PDB_7qla	without_sequence	3.5-4.0	1013	TRUE	136	13.4255	8	0.789733	126	12.4383	2	0.197433
EMD_10919__PDB_6ytl	with_sequence	3.5-4.0	5889	TRUE	377	6.40177	113	1.91883	244	4.14332	20	0.339616
EMD_10919__PDB_6ytl	without_sequence	3.5-4.0	6224	TRUE	456	7.32648	16	0.257069	427	6.86054	13	0.208869
EMD_14814__PDB_7znu	with_sequence	3.5-4.0	624	TRUE	112	17.9487	43	6.89103	50	8.01282	19	3.04487
EMD_14814__PDB_7znu	without_sequence	3.5-4.0	1357	TRUE	256	18.8651	34	2.50553	206	15.1805	16	1.17907
EMD_18614__PDB_8qrh	with_sequence	3.5-4.0	2600	TRUE	372	14.3077	86	3.30769	250	9.61538	36	1.38462
EMD_18614__PDB_8qrh	without_sequence	3.5-4.0	3441	TRUE	461	13.3973	25	0.726533	413	12.0023	23	0.66841
EMD_15051__PDB_8a06	with_sequence	3.5-4.0	1263	TRUE	186	14.7268	73	5.77989	105	8.31354	8	0.633413
EMD_15051__PDB_8a06	without_sequence	3.5-4.0	12754	TRUE	2062	16.1675	31	0.243061	1406	11.024	625	4.90042
EMD_11814__PDB_7akv	with_sequence	3.5-4.0	582	TRUE	105	18.0412	29	4.98282	68	11.6838	8	1.37457
EMD_11814__PDB_7akv	without_sequence	3.5-4.0	1107	TRUE	336	30.3523	17	1.53568	156	14.0921	163	14.7245
EMD_12597__PDB_7nuo	with_sequence	3.5-4.0	33127	TRUE	4880	14.7312	910	2.747	3384	10.2152	586	1.76895
EMD_12597__PDB_7nuo	without_sequence	3.5-4.0	38306	TRUE	6975	18.2086	109	0.284551	4343	11.3376	2523	6.58644
EMD_17436__PDB_8p51	with_sequence	3.5-4.0	1205	TRUE	191	15.8506	46	3.81743	102	8.46473	43	3.56846
EMD_17436__PDB_8p51	without_sequence	3.5-4.0	1719	TRUE	395	22.9785	19	1.10529	218	12.6818	158	9.19139
EMD_10104__PDB_6s6s	with_sequence	3.5-4.0	6285	TRUE	326	5.18695	180	2.86396	77	1.22514	69	1.09785
EMD_10104__PDB_6s6s	without_sequence	3.5-4.0	7692	TRUE	471	6.12324	0	0	278	3.61414	193	2.5091
EMD_16687__PDB_8cjz	with_sequence	3.5-4.0	113309	TRUE	20631	18.2077	6307	5.5662	12283	10.8403	2041	1.80127
EMD_16687__PDB_8cjz	without_sequence	3.5-4.0	223032	TRUE	34907	15.6511	2482	1.11284	32425	14.5383	0	0
EMD_10816__PDB_6yj5	with_sequence	3.5-4.0	433	TRUE	72	16.6282	30	6.92841	42	9.69977	0	0
EMD_10816__PDB_6yj5	without_sequence	3.5-4.0	6669	TRUE	1007	15.0997	70	1.04963	901	13.5103	36	0.539811
EMD_18636__PDB_8qsm	with_sequence	3.5-4.0	338	TRUE	41	12.1302	17	5.02959	18	5.32544	6	1.77515
EMD_18636__PDB_8qsm	without_sequence	3.5-4.0	666	TRUE	101	15.1652	12	1.8018	88	13.2132	1	0.15015
EMD_18667__PDB_8qv5	with_sequence	3.5-4.0	421	TRUE	49	11.639	17	4.038	28	6.65083	4	0.950119
EMD_18667__PDB_8qv5	without_sequence	3.5-4.0	678	TRUE	108	15.9292	6	0.884956	98	14.4543	4	0.589971
EMD_0103__PDB_6gzv	with_sequence	3.5-4.0	43925	TRUE	6503	14.8048	1168	2.65908	4679	10.6522	656	1.49345
EMD_0103__PDB_6gzv	without_sequence	3.5-4.0	48409	TRUE	5434	11.2252	103	0.21277	5161	10.6612	170	0.351174
EMD_17833__PDB_8pr3	with_sequence	3.5-4.0	1672	TRUE	209	12.5	59	3.52871	120	7.17703	30	1.79426
EMD_17833__PDB_8pr3	without_sequence	3.5-4.0	2482	TRUE	343	13.8195	19	0.765512	299	12.0467	25	1.00725
EMD_10350__PDB_6sz9	with_sequence	3.5-4.0	1032	TRUE	156	15.1163	63	6.10465	90	8.72093	3	0.290698
EMD_10350__PDB_6sz9	without_sequence	3.5-4.0	1519	TRUE	224	14.7465	17	1.11916	197	12.9691	10	0.658328
EMD_10522__PDB_6tmi	with_sequence	3.5-4.0	1017	TRUE	124	12.1927	50	4.91642	57	5.60472	17	1.67158
EMD_10522__PDB_6tmi	without_sequence	3.5-4.0	1746	TRUE	189	10.8247	6	0.343643	173	9.90836	10	0.572738
EMD_14232__PDB_7r16	with_sequence	3.5-4.0	2346	TRUE	271	11.5516	64	2.72805	192	8.18414	15	0.639386
EMD_14232__PDB_7r16	without_sequence	3.5-4.0	3557	TRUE	517	14.5347	36	1.01209	458	12.876	23	0.646612
EMD_15339__PDB_8ac6	with_sequence	3.5-4.0	11827	TRUE	1614	13.6467	372	3.14535	1144	9.67278	98	0.828612
EMD_15339__PDB_8ac6	without_sequence	3.5-4.0	58990	TRUE	9820	16.6469	477	0.808612	9343	15.8383	0	0
EMD_13393__PDB_7pgr	with_sequence	3.5-4.0	1549	TRUE	202	13.0407	80	5.16462	94	6.06843	28	1.80762
EMD_13393__PDB_7pgr	without_sequence	3.5-4.0	4384	TRUE	753	17.1761	80	1.82482	645	14.7126	28	0.638686
EMD_13925__PDB_7qds	with_sequence	3.5-4.0	1497	TRUE	183	12.2244	67	4.47562	99	6.61323	17	1.1356
EMD_13925__PDB_7qds	without_sequence	3.5-4.0	1964	TRUE	242	12.3218	20	1.01833	209	10.6415	13	0.661914
EMD_13066__PDB_7ott	with_sequence	3.5-4.0	11036	TRUE	1273	11.535	309	2.79993	774	7.01341	190	1.72164
EMD_13066__PDB_7ott	without_sequence	3.5-4.0	11860	TRUE	1251	10.5481	12	0.10118	1142	9.62901	97	0.817875
EMD_18345__PDB_8qe8	with_sequence	3.5-4.0	1920	TRUE	208	10.8333	37	1.92708	162	8.4375	9	0.46875
EMD_18345__PDB_8qe8	without_sequence	3.5-4.0	2248	TRUE	267	11.8772	11	0.489324	240	10.6762	16	0.711744
EMD_16518__PDB_8ca5	with_sequence	3.5-4.0	6811	TRUE	594	8.72119	97	1.42417	413	6.06372	84	1.2333
EMD_16518__PDB_8ca5	without_sequence	3.5-4.0	7833	TRUE	833	10.6345	28	0.357462	723	9.23018	82	1.04685
EMD_13168__PDB_7p34	with_sequence	3.5-4.0	818	TRUE	68	8.31296	24	2.93399	39	4.76773	5	0.611247
EMD_13168__PDB_7p34	without_sequence	3.5-4.0	2006	TRUE	300	14.9551	26	1.29611	263	13.1107	11	0.548355

### Sheet: Fig3A_Example
trajectory_state	sample_id	init_mode	stage	action_category	accepted_regions	accepted_chain_id	accepted_start_residue	accepted_end_residue	defect_label	defect_count	edit_count	edit_unit	map_misfit_proxy	final_outcome
initial	EMD_12087__PDB_7b7u	with_sequence	Initial
stage1_input	EMD_12087__PDB_7b7u	with_sequence	Stage1	Gap closure					gap	1	0	added atoms	1.5
stage1_postqc	EMD_12087__PDB_7b7u	with_sequence	Stage1	Gap closure	Ca:133-146	Ca	133	146	gap	0	60	added atoms	0.824548	Validated improved
stage2_input	EMD_12087__PDB_7b7u	with_sequence	Stage2	Backbone cleanup					bad geometry	1	0	moved atoms	1.48394
stage2_postqc	EMD_12087__PDB_7b7u	with_sequence	Stage2	Backbone cleanup	Fb:68-73	Fb	68	73	bad geometry	0	23	moved atoms	1.2812	Validated improved
stage3_input	EMD_12087__PDB_7b7u	with_sequence	Stage3	Side-chain completion					missing side-chain atoms	51	0	side-chain atoms	1.07629
stage3_postqc	EMD_12087__PDB_7b7u	with_sequence	Stage3	Side-chain completion	Ba:833-846	Ba	833	846	missing side-chain atoms	0	51	side-chain atoms	1.00812	Validated improved
final	EMD_12087__PDB_7b7u	with_sequence	Final		Ca:133-146;Fb:68-73;Ba:833-846									Validated improved

### Sheet: Fig3B_Outcomes
trajectory_id	sample_mode_id	candidate_region_id	stage	selected_action	outcome_class	promoted	rollback
TRJ_0000001	CF_0610__with_sequence	EMD_0093__PDB_6gyn__with_sequence__Aa__282_290	Stage1	STAGE1_GAP_FILL_V2	Standard validated improved	TRUE	FALSE
TRJ_0000002	CF_0610__with_sequence	EMD_0093__PDB_6gyn__with_sequence__Ad__282_287	Stage1	STAGE1_GAP_FILL_V2	Standard validated improved	TRUE	FALSE
TRJ_0000003	CF_0610__with_sequence	EMD_0093__PDB_6gyn__with_sequence__Ac__282_286	Stage1	STAGE1_GAP_FILL_V2	Standard validated improved	TRUE	FALSE
TRJ_0000004	CF_0610__with_sequence	EMD_0093__PDB_6gyn__with_sequence__Ae__283_287	Stage1	STAGE1_GAP_FILL_V2	Standard validated improved	TRUE	FALSE
TRJ_0000005	CF_0610__with_sequence	EMD_0093__PDB_6gyn__with_sequence__Aa__122_124	Stage1	STAGE1_GAP_FILL_V2	Standard validated improved	TRUE	FALSE
TRJ_0000006	CF_0610__with_sequence	EMD_0093__PDB_6gyn__with_sequence__Aa__168_170	Stage1	STAGE1_GAP_FILL_V2	Standard validated improved	TRUE	FALSE
TRJ_0000007	CF_0610__with_sequence	EMD_0093__PDB_6gyn__with_sequence__Ab__122_124	Stage1	STAGE1_GAP_FILL_V2	Standard validated improved	TRUE	FALSE
TRJ_0000008	CF_0610__with_sequence	EMD_0093__PDB_6gyn__with_sequence__Ac__123_125	Stage1	STAGE1_GAP_FILL_V2	Standard validated improved	TRUE	FALSE
TRJ_0000009	CF_0610__with_sequence	EMD_0093__PDB_6gyn__with_sequence__Ac__125_127	Stage1	STAGE1_GAP_FILL_V2	Standard validated improved	TRUE	FALSE
TRJ_0000010	CF_0610__with_sequence	EMD_0093__PDB_6gyn__with_sequence__Ac__168_170	Stage1	STAGE1_GAP_FILL_V2	Standard validated improved	TRUE	FALSE
TRJ_0000011	CF_0610__with_sequence	EMD_0093__PDB_6gyn__with_sequence__Ad__125_127	Stage1	STAGE1_GAP_FILL_V2	Standard validated improved	TRUE	FALSE
TRJ_0000012	CF_0610__with_sequence	EMD_0093__PDB_6gyn__with_sequence__Ad__166_168	Stage1	STAGE1_GAP_FILL_V2	Standard validated improved	TRUE	FALSE
TRJ_0000013	CF_0610__with_sequence	EMD_0093__PDB_6gyn__with_sequence__Ad__277_279	Stage1	STAGE1_GAP_FILL_V2	Standard validated improved	TRUE	FALSE
TRJ_0000014	CF_0610__with_sequence	EMD_0093__PDB_6gyn__with_sequence__Ad__447_449	Stage1	STAGE1_GAP_FILL_V2	Standard validated improved	TRUE	FALSE
TRJ_0000015	CF_0610__with_sequence	EMD_0093__PDB_6gyn__with_sequence__Ae__123_125	Stage1	STAGE1_GAP_FILL_V2	Standard validated improved	TRUE	FALSE
TRJ_0000016	CF_0610__with_sequence	EMD_0093__PDB_6gyn__with_sequence__Ae__125_127	Stage1	STAGE1_GAP_FILL_V2	Standard validated improved	TRUE	FALSE
TRJ_0000017	CF_0610__with_sequence	EMD_0093__PDB_6gyn__with_sequence__Ae__168_170	Stage1	STAGE1_GAP_FILL_V2	Standard validated improved	TRUE	FALSE
TRJ_0000018	CF_0610__with_sequence	EMD_0093__PDB_6gyn__with_sequence__Ae__170_172	Stage1	STAGE1_GAP_FILL_V2	Standard validated improved	TRUE	FALSE
TRJ_0000019	CF_0610__with_sequence	EMD_0093__PDB_6gyn__with_sequence__Ae__281_283	Stage1	STAGE1_GAP_FILL_V2	Standard validated improved	TRUE	FALSE
TRJ_0000020	CF_0610__with_sequence	EMD_0093__PDB_6gyn__with_sequence__Ae__447_449	Stage1	STAGE1_GAP_FILL_V2	Standard validated improved	TRUE	FALSE
TRJ_0000021	CF_0331__with_sequence	EMD_0199__PDB_6hcy__with_sequence__Ac__405_411	Stage1	STAGE1_GAP_FILL_V2	Standard validated improved	TRUE	FALSE
TRJ_0000022	CF_0331__with_sequence	EMD_0199__PDB_6hcy__with_sequence__Aa__406_408	Stage1	STAGE1_GAP_FILL_V2	Standard validated improved	TRUE	FALSE
TRJ_0000023	CF_0331__with_sequence	EMD_0199__PDB_6hcy__with_sequence__Ab__56_58	Stage1	STAGE1_GAP_FILL_V2	Standard validated improved	TRUE	FALSE
TRJ_0000024	CF_0331__with_sequence	EMD_0199__PDB_6hcy__with_sequence__Ab__402_404	Stage1	STAGE1_GAP_FILL_V2	Standard validated improved	TRUE	FALSE
TRJ_0000025	CF_0331__with_sequence	EMD_0199__PDB_6hcy__with_sequence__Ac__55_57	Stage1	STAGE1_GAP_FILL_V2	Standard validated improved	TRUE	FALSE
TRJ_0000026	CF_0655__with_sequence	EMD_0200__PDB_6hd1__with_sequence__Ab__404_416	Stage1	STAGE1_GAP_FILL_V2	Standard validated improved	TRUE	FALSE
TRJ_0000027	CF_0655__with_sequence	EMD_0200__PDB_6hd1__with_sequence__Aa__405_411	Stage1	STAGE1_GAP_FILL_V2	Standard validated improved	TRUE	FALSE
TRJ_0000028	CF_0655__with_sequence	EMD_0200__PDB_6hd1__with_sequence__Ab__180_185	Stage1	STAGE1_GAP_FILL_V2	Standard validated improved	TRUE	FALSE
TRJ_0000029	CF_0655__with_sequence	EMD_0200__PDB_6hd1__with_sequence__Aa__48_52	Stage1	STAGE1_GAP_FILL_V2	Standard validated improved	TRUE	FALSE
TRJ_0000030	CF_0655__with_sequence	EMD_0200__PDB_6hd1__with_sequence__Aa__330_334	Stage1	STAGE1_GAP_FILL_V2	Standard validated improved	TRUE	FALSE
TRJ_0000031	CF_0655__with_sequence	EMD_0200__PDB_6hd1__with_sequence__Ac__332_335	Stage1	STAGE1_GAP_FILL_V2	Standard validated improved	TRUE	FALSE
TRJ_0000032	CF_0655__with_sequence	EMD_0200__PDB_6hd1__with_sequence__Ab__334_336	Stage1	STAGE1_GAP_FILL_V2	Standard validated improved	TRUE	FALSE
TRJ_0000033	CF_0655__with_sequence	EMD_0200__PDB_6hd1__with_sequence__Ac__287_289	Stage1	STAGE1_GAP_FILL_V2	Standard validated improved	TRUE	FALSE
TRJ_0000034	CF_0655__with_sequence	EMD_0200__PDB_6hd1__with_sequence__Ac__329_331	Stage1	STAGE1_GAP_FILL_V2	Standard validated improved	TRUE	FALSE
TRJ_0000035	CF_0655__with_sequence	EMD_0200__PDB_6hd1__with_sequence__Ac__453_455	Stage1	STAGE1_GAP_FILL_V2	Standard validated improved	TRUE	FALSE
TRJ_0000036	CF_0655__with_sequence	EMD_0200__PDB_6hd1__with_sequence__Ad__66_68	Stage1	STAGE1_GAP_FILL_V2	Standard validated improved	TRUE	FALSE
TRJ_0000037	CF_0655__with_sequence	EMD_0200__PDB_6hd1__with_sequence__Ae__63_65	Stage1	STAGE1_GAP_FILL_V2	Standard validated improved	TRUE	FALSE
TRJ_0000038	CF_0656__with_sequence	EMD_0257__PDB_6hra__with_sequence__Aa__641_643	Stage1	STAGE1_GAP_FILL_V2	Standard validated improved	TRUE	FALSE
TRJ_0000039	CF_0656__with_sequence	EMD_0257__PDB_6hra__with_sequence__Ac__211_213	Stage1	STAGE1_GAP_FILL_V2	Standard validated improved	TRUE	FALSE
TRJ_0000040	CF_0656__with_sequence	EMD_0257__PDB_6hra__with_sequence__Ba__24_26	Stage1	STAGE1_GAP_FILL_V2	Standard validated improved	TRUE	FALSE
TRJ_0000041	CF_0656__with_sequence	EMD_0257__PDB_6hra__with_sequence__Ca__2_4	Stage1	STAGE1_GAP_FILL_V2	Standard validated improved	TRUE	FALSE
TRJ_0000042	CF_0656__with_sequence	EMD_0257__PDB_6hra__with_sequence__Ca__29_31	Stage1	STAGE1_GAP_FILL_V2	Standard validated improved	TRUE	FALSE
TRJ_0000043	CF_0657__with_sequence	EMD_0258__PDB_6hrb__with_sequence__Cb__378_391	Stage1	STAGE1_GAP_FILL_V2	Standard validated improved	TRUE	FALSE
TRJ_0000044	CF_0657__with_sequence	EMD_0258__PDB_6hrb__with_sequence__Cb__323_334	Stage1	STAGE1_GAP_FILL_V2	Standard validated improved	TRUE	FALSE
TRJ_0000045	CF_0657__with_sequence	EMD_0258__PDB_6hrb__with_sequence__Cb__186_195	Stage1	STAGE1_GAP_FILL_V2	Standard validated improved	TRUE	FALSE
TRJ_0000046	CF_0657__with_sequence	EMD_0258__PDB_6hrb__with_sequence__Db__336_345	Stage1	STAGE1_GAP_FILL_V2	Standard validated improved	TRUE	FALSE
TRJ_0000047	CF_0657__with_sequence	EMD_0258__PDB_6hrb__with_sequence__Db__368_377	Stage1	STAGE1_GAP_FILL_V2	Standard validated improved	TRUE	FALSE
TRJ_0000048	CF_0657__with_sequence	EMD_0258__PDB_6hrb__with_sequence__Ca__546_553	Stage1	STAGE1_GAP_FILL_V2	Standard validated improved	TRUE	FALSE
TRJ_0000049	CF_0657__with_sequence	EMD_0258__PDB_6hrb__with_sequence__Db__229_236	Stage1	STAGE1_GAP_FILL_V2	Standard validated improved	TRUE	FALSE
TRJ_0000050	CF_0657__with_sequence	EMD_0258__PDB_6hrb__with_sequence__Db__514_519	Stage1	STAGE1_GAP_FILL_V2	Standard validated improved	TRUE	FALSE
TRJ_0000051	CF_0657__with_sequence	EMD_0258__PDB_6hrb__with_sequence__Cb__141_144	Stage1	STAGE1_GAP_FILL_V2	Standard validated improved	TRUE	FALSE
TRJ_0000052	CF_0657__with_sequence	EMD_0258__PDB_6hrb__with_sequence__Db__112_115	Stage1	STAGE1_GAP_FILL_V2	Standard validated improved	TRUE	FALSE
TRJ_0000053	CF_0657__with_sequence	EMD_0258__PDB_6hrb__with_sequence__Bb__74_76	Stage1	STAGE1_GAP_FILL_V2	Standard validated improved	TRUE	FALSE
TRJ_0000054	CF_0657__with_sequence	EMD_0258__PDB_6hrb__with_sequence__Ca__475_477	Stage1	STAGE1_GAP_FILL_V2	Standard validated improved	TRUE	FALSE
TRJ_0000055	CF_0657__with_sequence	EMD_0258__PDB_6hrb__with_sequence__Ca__610_612	Stage1	STAGE1_GAP_FILL_V2	Standard validated improved	TRUE	FALSE
TRJ_0000056	CF_0657__with_sequence	EMD_0258__PDB_6hrb__with_sequence__Cb__56_58	Stage1	STAGE1_GAP_FILL_V2	Standard validated improved	TRUE	FALSE
TRJ_0000057	CF_0657__with_sequence	EMD_0258__PDB_6hrb__with_sequence__Cb__180_182	Stage1	STAGE1_GAP_FILL_V2	Standard validated improved	TRUE	FALSE
TRJ_0000058	CF_0657__with_sequence	EMD_0258__PDB_6hrb__with_sequence__Cb__340_342	Stage1	STAGE1_GAP_FILL_V2	Standard validated improved	TRUE	FALSE
TRJ_0000059	CF_0657__with_sequence	EMD_0258__PDB_6hrb__with_sequence__Db__84_86	Stage1	STAGE1_GAP_FILL_V2	Standard validated improved	TRUE	FALSE
TRJ_0000060	CF_0657__with_sequence	EMD_0258__PDB_6hrb__with_sequence__Db__119_121	Stage1	STAGE1_GAP_FILL_V2	Standard validated improved	TRUE	FALSE
TRJ_0000061	CF_0657__with_sequence	EMD_0258__PDB_6hrb__with_sequence__Db__131_133	Stage1	STAGE1_GAP_FILL_V2	Standard validated improved	TRUE	FALSE
TRJ_0000062	CF_0657__with_sequence	EMD_0258__PDB_6hrb__with_sequence__Db__161_163	Stage1	STAGE1_GAP_FILL_V2	Standard validated improved	TRUE	FALSE
TRJ_0000063	CF_0657__with_sequence	EMD_0258__PDB_6hrb__with_sequence__Db__210_212	Stage1	STAGE1_GAP_FILL_V2	Standard validated improved	TRUE	FALSE
TRJ_0000064	CF_0657__with_sequence	EMD_0258__PDB_6hrb__with_sequence__Db__317_319	Stage1	STAGE1_GAP_FILL_V2	Standard validated improved	TRUE	FALSE
TRJ_0000065	CF_0657__with_sequence	EMD_0258__PDB_6hrb__with_sequence__Db__356_358	Stage1	STAGE1_GAP_FILL_V2	Standard validated improved	TRUE	FALSE
TRJ_0000066	CF_0657__with_sequence	EMD_0258__PDB_6hrb__with_sequence__Db__471_473	Stage1	STAGE1_GAP_FILL_V2	Standard validated improved	TRUE	FALSE
TRJ_0000067	CF_0001__with_sequence	EMD_0271__PDB_6htx__with_sequence__Aeu__43_49	Stage1	STAGE1_GAP_FILL_V2	Standard validated improved	TRUE	FALSE
TRJ_0000068	CF_0001__with_sequence	EMD_0271__PDB_6htx__with_sequence__Afa__144_148	Stage1	STAGE1_GAP_FILL_V2	Standard validated improved	TRUE	FALSE
TRJ_0000069	CF_0001__with_sequence	EMD_0271__PDB_6htx__with_sequence__Afc__144_148	Stage1	STAGE1_GAP_FILL_V2	Standard validated improved	TRUE	FALSE
TRJ_0000070	CF_0001__with_sequence	EMD_0271__PDB_6htx__with_sequence__Aee__75_78	Stage1	STAGE1_GAP_FILL_V2	Standard validated improved	TRUE	FALSE
TRJ_0000071	CF_0001__with_sequence	EMD_0271__PDB_6htx__with_sequence__Aac__75_77	Stage1	STAGE1_GAP_FILL_V2	Standard validated improved	TRUE	FALSE
TRJ_0000072	CF_0001__with_sequence	EMD_0271__PDB_6htx__with_sequence__Ab3__8_10	Stage1	STAGE1_GAP_FILL_V2	Standard validated improved	TRUE	FALSE
TRJ_0000073	CF_0001__with_sequence	EMD_0271__PDB_6htx__with_sequence__Ab6__45_47	Stage1	STAGE1_GAP_FILL_V2	Standard validated improved	TRUE	FALSE
TRJ_0000074	CF_0001__with_sequence	EMD_0271__PDB_6htx__with_sequence__Abi__145_147	Stage1	STAGE1_GAP_FILL_V2	Standard validated improved	TRUE	FALSE
TRJ_0000075	CF_0001__with_sequence	EMD_0271__PDB_6htx__with_sequence__Abr__142_144	Stage1	STAGE1_GAP_FILL_V2	Standard validated improved	TRUE	FALSE
TRJ_0000076	CF_0001__with_sequence	EMD_0271__PDB_6htx__with_sequence__Abs__74_76	Stage1	STAGE1_GAP_FILL_V2	Standard validated improved	TRUE	FALSE
TRJ_0000077	CF_0001__with_sequence	EMD_0271__PDB_6htx__with_sequence__Abw__80_82	Stage1	STAGE1_GAP_FILL_V2	Standard validated improved	TRUE	FALSE
TRJ_0000078	CF_0001__with_sequence	EMD_0271__PDB_6htx__with_sequence__Ac0__76_78	Stage1	STAGE1_GAP_FILL_V2	Standard validated improved	TRUE	FALSE
TRJ_0000079	CF_0001__with_sequence	EMD_0271__PDB_6htx__with_sequence__Acb__142_144	Stage1	STAGE1_GAP_FILL_V2	Standard validated improved	TRUE	FALSE
TRJ_0000080	CF_0001__with_sequence	EMD_0271__PDB_6htx__with_sequence__Acd__142_144	Stage1	STAGE1_GAP_FILL_V2	Standard validated improved	TRUE	FALSE
TRJ_0000081	CF_0001__with_sequence	EMD_0271__PDB_6htx__with_sequence__Aci__142_144	Stage1	STAGE1_GAP_FILL_V2	Standard validated improved	TRUE	FALSE
TRJ_0000082	CF_0001__with_sequence	EMD_0271__PDB_6htx__with_sequence__Ack__142_144	Stage1	STAGE1_GAP_FILL_V2	Standard validated improved	TRUE	FALSE
TRJ_0000083	CF_0001__with_sequence	EMD_0271__PDB_6htx__with_sequence__Acl__142_144	Stage1	STAGE1_GAP_FILL_V2	Standard validated improved	TRUE	FALSE
TRJ_0000084	CF_0001__with_sequence	EMD_0271__PDB_6htx__with_sequence__Acm__142_144	Stage1	STAGE1_GAP_FILL_V2	Standard validated improved	TRUE	FALSE
TRJ_0000085	CF_0001__with_sequence	EMD_0271__PDB_6htx__with_sequence__Aco__142_144	Stage1	STAGE1_GAP_FILL_V2	Standard validated improved	TRUE	FALSE
TRJ_0000086	CF_0001__with_sequence	EMD_0271__PDB_6htx__with_sequence__Acp__141_143	Stage1	STAGE1_GAP_FILL_V2	Standard validated improved	TRUE	FALSE
TRJ_0000087	CF_0001__with_sequence	EMD_0271__PDB_6htx__with_sequence__Acs__141_143	Stage1	STAGE1_GAP_FILL_V2	Standard validated improved	TRUE	FALSE
TRJ_0000088	CF_0001__with_sequence	EMD_0271__PDB_6htx__with_sequence__Act__45_47	Stage1	STAGE1_GAP_FILL_V2	Standard validated improved	TRUE	FALSE
TRJ_0000089	CF_0001__with_sequence	EMD_0271__PDB_6htx__with_sequence__Acu__45_47	Stage1	STAGE1_GAP_FILL_V2	Standard validated improved	TRUE	FALSE
TRJ_0000090	CF_0001__with_sequence	EMD_0271__PDB_6htx__with_sequence__Acv__3_5	Stage1	STAGE1_GAP_FILL_V2	Standard validated improved	TRUE	FALSE
TRJ_0000091	CF_0001__with_sequence	EMD_0271__PDB_6htx__with_sequence__Acz__142_144	Stage1	STAGE1_GAP_FILL_V2	Standard validated improved	TRUE	FALSE
TRJ_0000092	CF_0001__with_sequence	EMD_0271__PDB_6htx__with_sequence__Ad__14_16	Stage1	STAGE1_GAP_FILL_V2	Standard validated improved	TRUE	FALSE
TRJ_0000093	CF_0001__with_sequence	EMD_0271__PDB_6htx__with_sequence__Ad1__47_49	Stage1	STAGE1_GAP_FILL_V2	Standard validated improved	TRUE	FALSE
TRJ_0000094	CF_0001__with_sequence	EMD_0271__PDB_6htx__with_sequence__Ad3__45_47	Stage1	STAGE1_GAP_FILL_V2	Standard validated improved	TRUE	FALSE
TRJ_0000095	CF_0001__with_sequence	EMD_0271__PDB_6htx__with_sequence__Ad4__142_144	Stage1	STAGE1_GAP_FILL_V2	Standard validated improved	TRUE	FALSE
TRJ_0000096	CF_0001__with_sequence	EMD_0271__PDB_6htx__with_sequence__Ad6__45_47	Stage1	STAGE1_GAP_FILL_V2	Standard validated improved	TRUE	FALSE
TRJ_0000097	CF_0001__with_sequence	EMD_0271__PDB_6htx__with_sequence__Ada__142_144	Stage1	STAGE1_GAP_FILL_V2	Standard validated improved	TRUE	FALSE
TRJ_0000098	CF_0001__with_sequence	EMD_0271__PDB_6htx__with_sequence__Adb__141_143	Stage1	STAGE1_GAP_FILL_V2	Standard validated improved	TRUE	FALSE
TRJ_0000099	CF_0001__with_sequence	EMD_0271__PDB_6htx__with_sequence__Adc__142_144	Stage1	STAGE1_GAP_FILL_V2	Standard validated improved	TRUE	FALSE
TRJ_0000100	CF_0001__with_sequence	EMD_0271__PDB_6htx__with_sequence__Add__142_144	Stage1	STAGE1_GAP_FILL_V2	Standard validated improved	TRUE	FALSE
TRJ_0000101	CF_0001__with_sequence	EMD_0271__PDB_6htx__with_sequence__Ade__91_93	Stage1	STAGE1_GAP_FILL_V2	Standard validated improved	TRUE	FALSE
TRJ_0000102	CF_0001__with_sequence	EMD_0271__PDB_6htx__with_sequence__Ade__142_144	Stage1	STAGE1_GAP_FILL_V2	Standard validated improved	TRUE	FALSE
TRJ_0000103	CF_0001__with_sequence	EMD_0271__PDB_6htx__with_sequence__Adf__82_84	Stage1	STAGE1_GAP_FILL_V2	Standard validated improved	TRUE	FALSE
TRJ_0000104	CF_0001__with_sequence	EMD_0271__PDB_6htx__with_sequence__Adf__142_144	Stage1	STAGE1_GAP_FILL_V2	Standard validated improved	TRUE	FALSE
TRJ_0000105	CF_0001__with_sequence	EMD_0271__PDB_6htx__with_sequence__Adg__142_144	Stage1	STAGE1_GAP_FILL_V2	Standard validated improved	TRUE	FALSE
TRJ_0000106	CF_0001__with_sequence	EMD_0271__PDB_6htx__with_sequence__Adm__142_144	Stage1	STAGE1_GAP_FILL_V2	Standard validated improved	TRUE	FALSE
TRJ_0000107	CF_0001__with_sequence	EMD_0271__PDB_6htx__with_sequence__Adn__75_77	Stage1	STAGE1_GAP_FILL_V2	Standard validated improved	TRUE	FALSE
TRJ_0000108	CF_0001__with_sequence	EMD_0271__PDB_6htx__with_sequence__Ado__142_144	Stage1	STAGE1_GAP_FILL_V2	Standard validated improved	TRUE	FALSE
TRJ_0000109	CF_0001__with_sequence	EMD_0271__PDB_6htx__with_sequence__Adp__142_144	Stage1	STAGE1_GAP_FILL_V2	Standard validated improved	TRUE	FALSE
TRJ_0000110	CF_0001__with_sequence	EMD_0271__PDB_6htx__with_sequence__Adq__142_144	Stage1	STAGE1_GAP_FILL_V2	Standard validated improved	TRUE	FALSE
TRJ_0000111	CF_0001__with_sequence	EMD_0271__PDB_6htx__with_sequence__Adt__142_144	Stage1	STAGE1_GAP_FILL_V2	Standard validated improved	TRUE	FALSE
TRJ_0000112	CF_0001__with_sequence	EMD_0271__PDB_6htx__with_sequence__Ae8__74_76	Stage1	STAGE1_GAP_FILL_V2	Standard validated improved	TRUE	FALSE
TRJ_0000113	CF_0001__with_sequence	EMD_0271__PDB_6htx__with_sequence__Ae9__45_47	Stage1	STAGE1_GAP_FILL_V2	Standard validated improved	TRUE	FALSE
TRJ_0000114	CF_0001__with_sequence	EMD_0271__PDB_6htx__with_sequence__Aea__142_144	Stage1	STAGE1_GAP_FILL_V2	Standard validated improved	TRUE	FALSE
TRJ_0000115	CF_0001__with_sequence	EMD_0271__PDB_6htx__with_sequence__Aed__141_143	Stage1	STAGE1_GAP_FILL_V2	Standard validated improved	TRUE	FALSE
TRJ_0000116	CF_0001__with_sequence	EMD_0271__PDB_6htx__with_sequence__Aeh__25_27	Stage1	STAGE1_GAP_FILL_V2	Standard validated improved	TRUE	FALSE
TRJ_0000117	CF_0001__with_sequence	EMD_0271__PDB_6htx__with_sequence__Aeh__142_144	Stage1	STAGE1_GAP_FILL_V2	Standard validated improved	TRUE	FALSE
TRJ_0000118	CF_0001__with_sequence	EMD_0271__PDB_6htx__with_sequence__Aek__45_47	Stage1	STAGE1_GAP_FILL_V2	Standard validated improved	TRUE	FALSE
TRJ_0000119	CF_0001__with_sequence	EMD_0271__PDB_6htx__with_sequence__Aep__140_142	Stage1	STAGE1_GAP_FILL_V2	Standard validated improved	TRUE	FALSE
TRJ_0000120	CF_0001__with_sequence	EMD_0271__PDB_6htx__with_sequence__Aeq__47_49	Stage1	STAGE1_GAP_FILL_V2	Standard validated improved	TRUE	FALSE
TRJ_0000121	CF_0001__with_sequence	EMD_0271__PDB_6htx__with_sequence__Aeq__142_144	Stage1	STAGE1_GAP_FILL_V2	Standard validated improved	TRUE	FALSE
TRJ_0000122	CF_0001__with_sequence	EMD_0271__PDB_6htx__with_sequence__Aer__142_144	Stage1	STAGE1_GAP_FILL_V2	Standard validated improved	TRUE	FALSE
TRJ_0000123	CF_0001__with_sequence	EMD_0271__PDB_6htx__with_sequence__Aes__45_47	Stage1	STAGE1_GAP_FILL_V2	Standard validated improved	TRUE	FALSE
TRJ_0000124	CF_0001__with_sequence	EMD_0271__PDB_6htx__with_sequence__Aet__47_49	Stage1	STAGE1_GAP_FILL_V2	Standard validated improved	TRUE	FALSE
TRJ_0000125	CF_0001__with_sequence	EMD_0271__PDB_6htx__with_sequence__Aet__142_144	Stage1	STAGE1_GAP_FILL_V2	Standard validated improved	TRUE	FALSE
TRJ_0000126	CF_0001__with_sequence	EMD_0271__PDB_6htx__with_sequence__Aeu__140_142	Stage1	STAGE1_GAP_FILL_V2	Standard validated improved	TRUE	FALSE
TRJ_0000127	CF_0001__with_sequence	EMD_0271__PDB_6htx__with_sequence__Aev__148_150	Stage1	STAGE1_GAP_FILL_V2	Standard validated improved	TRUE	FALSE
TRJ_0000128	CF_0001__with_sequence	EMD_0271__PDB_6htx__with_sequence__Aev__153_155	Stage1	STAGE1_GAP_FILL_V2	Standard validated improved	TRUE	FALSE
TRJ_0000129	CF_0001__with_sequence	EMD_0271__PDB_6htx__with_sequence__Aez__45_47	Stage1	STAGE1_GAP_FILL_V2	Standard validated improved	TRUE	FALSE
TRJ_0000130	CF_0001__with_sequence	EMD_0271__PDB_6htx__with_sequence__Afc__74_76	Stage1	STAGE1_GAP_FILL_V2	Standard validated improved	TRUE	FALSE
TRJ_0000131	CF_0001__with_sequence	EMD_0271__PDB_6htx__with_sequence__Aff__45_47	Stage1	STAGE1_GAP_FILL_V2	Standard validated improved	TRUE	FALSE
TRJ_0000132	CF_0001__with_sequence	EMD_0271__PDB_6htx__with_sequence__Afh__45_47	Stage1	STAGE1_GAP_FILL_V2	Standard validated improved	TRUE	FALSE
TRJ_0000133	CF_0001__with_sequence	EMD_0271__PDB_6htx__with_sequence__Afi__45_47	Stage1	STAGE1_GAP_FILL_V2	Standard validated improved	TRUE	FALSE
TRJ_0000134	CF_0001__with_sequence	EMD_0271__PDB_6htx__with_sequence__Afj__148_150	Stage1	STAGE1_GAP_FILL_V2	Standard validated improved	TRUE	FALSE
TRJ_0000135	CF_0001__with_sequence	EMD_0271__PDB_6htx__with_sequence__Afk__150_152	Stage1	STAGE1_GAP_FILL_V2	Standard validated improved	TRUE	FALSE
TRJ_0000136	CF_0001__with_sequence	EMD_0271__PDB_6htx__with_sequence__Afl__148_150	Stage1	STAGE1_GAP_FILL_V2	Standard validated improved	TRUE	FALSE
TRJ_0000137	CF_0001__with_sequence	EMD_0271__PDB_6htx__with_sequence__Afo__45_47	Stage1	STAGE1_GAP_FILL_V2	Standard validated improved	TRUE	FALSE
TRJ_0000138	CF_0001__with_sequence	EMD_0271__PDB_6htx__with_sequence__Afs__45_47	Stage1	STAGE1_GAP_FILL_V2	Standard validated improved	TRUE	FALSE
TRJ_0000139	CF_0001__with_sequence	EMD_0271__PDB_6htx__with_sequence__Afx__45_47	Stage1	STAGE1_GAP_FILL_V2	Standard validated improved	TRUE	FALSE
TRJ_0000140	CF_0001__with_sequence	EMD_0271__PDB_6htx__with_sequence__Afx__144_146	Stage1	STAGE1_GAP_FILL_V2	Standard validated improved	TRUE	FALSE
TRJ_0000141	CF_0567__with_sequence	EMD_0415__PDB_6nby__with_sequence__Ca__88_96	Stage1	STAGE1_GAP_FILL_V2	Standard validated improved	TRUE	FALSE
TRJ_0000142	CF_0567__with_sequence	EMD_0415__PDB_6nby__with_sequence__Da__76_84	Stage1	STAGE1_GAP_FILL_V2	Standard validated improved	TRUE	FALSE
TRJ_0000143	CF_0567__with_sequence	EMD_0415__PDB_6nby__with_sequence__Gb__29_32	Stage1	STAGE1_GAP_FILL_V2	Standard validated improved	TRUE	FALSE
TRJ_0000144	CF_0567__with_sequence	EMD_0415__PDB_6nby__with_sequence__Ba__1_3	Stage1	STAGE1_GAP_FILL_V2	Standard validated improved	TRUE	FALSE
TRJ_0000145	CF_0567__with_sequence	EMD_0415__PDB_6nby__with_sequence__Ca__168_170	Stage1	STAGE1_GAP_FILL_V2	Standard validated improved	TRUE	FALSE
TRJ_0000146	CF_0567__with_sequence	EMD_0415__PDB_6nby__with_sequence__Ca__176_178	Stage1	STAGE1_GAP_FILL_V2	Standard validated improved	TRUE	FALSE
TRJ_0000147	CF_0567__with_sequence	EMD_0415__PDB_6nby__with_sequence__Da__266_268	Stage1	STAGE1_GAP_FILL_V2	Standard validated improved	TRUE	FALSE
TRJ_0000148	CF_0567__with_sequence	EMD_0415__PDB_6nby__with_sequence__Oa__32_34	Stage1	STAGE1_GAP_FILL_V2	Standard validated improved	TRUE	FALSE
TRJ_0000149	CF_0567__with_sequence	EMD_0415__PDB_6nby__with_sequence__Pa__17_19	Stage1	STAGE1_GAP_FILL_V2	Standard validated improved	TRUE	FALSE
TRJ_0000150	CF_0567__with_sequence	EMD_0415__PDB_6nby__with_sequence__Ra__120_122	Stage1	STAGE1_GAP_FILL_V2	Standard validated improved	TRUE	FALSE
TRJ_0000151	CF_0567__with_sequence	EMD_0415__PDB_6nby__with_sequence__Ra__291_293	Stage1	STAGE1_GAP_FILL_V2	Standard validated improved	TRUE	FALSE
TRJ_0000152	CF_0286__with_sequence	EMD_0915__PDB_6lly__with_sequence__Aa__529_536	Stage1	STAGE1_GAP_FILL_V2	Standard validated improved	TRUE	FALSE
TRJ_0000153	CF_0286__with_sequence	EMD_0915__PDB_6lly__with_sequence__Aa__108_111	Stage1	STAGE1_GAP_FILL_V2	Standard validated improved	TRUE	FALSE
TRJ_0000154	CF_0286__with_sequence	EMD_0915__PDB_6lly__with_sequence__Aa__111_113	Stage1	STAGE1_GAP_FILL_V2	Standard validated improved	TRUE	FALSE
TRJ_0000155	CF_0286__with_sequence	EMD_0915__PDB_6lly__with_sequence__Aa__149_151	Stage1	STAGE1_GAP_FILL_V2	Standard validated improved	TRUE	FALSE
TRJ_0000156	CF_0286__with_sequence	EMD_0915__PDB_6lly__with_sequence__Aa__310_312	Stage1	STAGE1_GAP_FILL_V2	Standard validated improved	TRUE	FALSE
TRJ_0000157	CF_0286__with_sequence	EMD_0915__PDB_6lly__with_sequence__Aa__536_538	Stage1	STAGE1_GAP_FILL_V2	Standard validated improved	TRUE	FALSE
TRJ_0000158	CF_0008__with_sequence	EMD_0919__PDB_6lmt__with_sequence__Ab__10_20	Stage1	STAGE1_GAP_FILL_V2	Standard validated improved	TRUE	FALSE
TRJ_0000159	CF_0008__with_sequence	EMD_0919__PDB_6lmt__with_sequence__Ac__10_19	Stage1	STAGE1_GAP_FILL_V2	Standard validated improved	TRUE	FALSE
TRJ_0000160	CF_0008__with_sequence	EMD_0919__PDB_6lmt__with_sequence__Ad__11_20	Stage1	STAGE1_GAP_FILL_V2	Standard validated improved	TRUE	FALSE
TRJ_0000161	CF_0008__with_sequence	EMD_0919__PDB_6lmt__with_sequence__Aa__11_19	Stage1	STAGE1_GAP_FILL_V2	Standard validated improved	TRUE	FALSE
TRJ_0000162	CF_0008__with_sequence	EMD_0919__PDB_6lmt__with_sequence__Ag__11_19	Stage1	STAGE1_GAP_FILL_V2	Standard validated improved	TRUE	FALSE
TRJ_0000163	CF_0008__with_sequence	EMD_0919__PDB_6lmt__with_sequence__Ah__11_19	Stage1	STAGE1_GAP_FILL_V2	Standard validated improved	TRUE	FALSE
TRJ_0000164	CF_0008__with_sequence	EMD_0919__PDB_6lmt__with_sequence__Ai__10_18	Stage1	STAGE1_GAP_FILL_V2	Standard validated improved	TRUE	FALSE
TRJ_0000165	CF_0008__with_sequence	EMD_0919__PDB_6lmt__with_sequence__Ae__203_208	Stage1	STAGE1_GAP_FILL_V2	Standard validated improved	TRUE	FALSE
TRJ_0000166	CF_0008__with_sequence	EMD_0919__PDB_6lmt__with_sequence__Ac__203_207	Stage1	STAGE1_GAP_FILL_V2	Standard validated improved	TRUE	FALSE
TRJ_0000167	CF_0008__with_sequence	EMD_0919__PDB_6lmt__with_sequence__Ad__203_207	Stage1	STAGE1_GAP_FILL_V2	Standard validated improved	TRUE	FALSE
TRJ_0000168	CF_0008__with_sequence	EMD_0919__PDB_6lmt__with_sequence__Af__203_207	Stage1	STAGE1_GAP_FILL_V2	Standard validated improved	TRUE	FALSE
TRJ_0000169	CF_0008__with_sequence	EMD_0919__PDB_6lmt__with_sequence__Ah__143_146	Stage1	STAGE1_GAP_FILL_V2	Standard validated improved	TRUE	FALSE
TRJ_0000170	CF_0008__with_sequence	EMD_0919__PDB_6lmt__with_sequence__Aa__2_4	Stage1	STAGE1_GAP_FILL_V2	Standard validated improved	TRUE	FALSE
TRJ_0000171	CF_0008__with_sequence	EMD_0919__PDB_6lmt__with_sequence__Ab__85_87	Stage1	STAGE1_GAP_FILL_V2	Standard validated improved	TRUE	FALSE
TRJ_0000172	CF_0008__with_sequence	EMD_0919__PDB_6lmt__with_sequence__Ab__139_141	Stage1	STAGE1_GAP_FILL_V2	Standard validated improved	TRUE	FALSE
TRJ_0000173	CF_0008__with_sequence	EMD_0919__PDB_6lmt__with_sequence__Ab__205_207	Stage1	STAGE1_GAP_FILL_V2	Standard validated improved	TRUE	FALSE
TRJ_0000174	CF_0008__with_sequence	EMD_0919__PDB_6lmt__with_sequence__Ad__85_87	Stage1	STAGE1_GAP_FILL_V2	Standard validated improved	TRUE	FALSE
TRJ_0000175	CF_0008__with_sequence	EMD_0919__PDB_6lmt__with_sequence__Af__88_90	Stage1	STAGE1_GAP_FILL_V2	Standard validated improved	TRUE	FALSE
TRJ_0000176	CF_0008__with_sequence	EMD_0919__PDB_6lmt__with_sequence__Ag__138_140	Stage1	STAGE1_GAP_FILL_V2	Standard validated improved	TRUE	FALSE
TRJ_0000177	CF_0008__with_sequence	EMD_0919__PDB_6lmt__with_sequence__Ag__247_249	Stage1	STAGE1_GAP_FILL_V2	Standard validated improved	TRUE	FALSE
TRJ_0000178	CF_0008__with_sequence	EMD_0919__PDB_6lmt__with_sequence__Ai__85_87	Stage1	STAGE1_GAP_FILL_V2	Standard validated improved	TRUE	FALSE
TRJ_0000179	CF_0008__with_sequence	EMD_0919__PDB_6lmt__with_sequence__Ai__138_140	Stage1	STAGE1_GAP_FILL_V2	Standard validated improved	TRUE	FALSE
TRJ_0000180	CF_0008__with_sequence	EMD_0919__PDB_6lmt__with_sequence__Ai__141_143	Stage1	STAGE1_GAP_FILL_V2	Standard validated improved	TRUE	FALSE
TRJ_0000181	CF_0854__with_sequence	EMD_0921__PDB_6lmv__with_sequence__Ae__148_161	Stage1	STAGE1_GAP_FILL_V2	Standard validated improved	TRUE	FALSE
TRJ_0000182	CF_0854__with_sequence	EMD_0921__PDB_6lmv__with_sequence__Aj__148_158	Stage1	STAGE1_GAP_FILL_V2	Standard validated improved	TRUE	FALSE
TRJ_0000183	CF_0854__with_sequence	EMD_0921__PDB_6lmv__with_sequence__Ak__160_163	Stage1	STAGE1_GAP_FILL_V2	Standard validated improved	TRUE	FALSE
TRJ_0000184	CF_0854__with_sequence	EMD_0921__PDB_6lmv__with_sequence__Aa__46_48	Stage1	STAGE1_GAP_FILL_V2	Standard validated improved	TRUE	FALSE
TRJ_0000185	CF_0854__with_sequence	EMD_0921__PDB_6lmv__with_sequence__Ab__148_150	Stage1	STAGE1_GAP_FILL_V2	Standard validated improved	TRUE	FALSE
TRJ_0000186	CF_0854__with_sequence	EMD_0921__PDB_6lmv__with_sequence__Ab__153_155	Stage1	STAGE1_GAP_FILL_V2	Standard validated improved	TRUE	FALSE
TRJ_0000187	CF_0854__with_sequence	EMD_0921__PDB_6lmv__with_sequence__Ab__155_157	Stage1	STAGE1_GAP_FILL_V2	Standard validated improved	TRUE	FALSE
TRJ_0000188	CF_0854__with_sequence	EMD_0921__PDB_6lmv__with_sequence__Ad__91_93	Stage1	STAGE1_GAP_FILL_V2	Standard validated improved	TRUE	FALSE
TRJ_0000189	CF_0854__with_sequence	EMD_0921__PDB_6lmv__with_sequence__Ad__144_146	Stage1	STAGE1_GAP_FILL_V2	Standard validated improved	TRUE	FALSE
TRJ_0000190	CF_0854__with_sequence	EMD_0921__PDB_6lmv__with_sequence__Af__114_116	Stage1	STAGE1_GAP_FILL_V2	Standard validated improved	TRUE	FALSE
TRJ_0000191	CF_0854__with_sequence	EMD_0921__PDB_6lmv__with_sequence__Af__144_146	Stage1	STAGE1_GAP_FILL_V2	Standard validated improved	TRUE	FALSE
TRJ_0000192	CF_0854__with_sequence	EMD_0921__PDB_6lmv__with_sequence__Ag__261_263	Stage1	STAGE1_GAP_FILL_V2	Standard validated improved	TRUE	FALSE
TRJ_0000193	CF_0854__with_sequence	EMD_0921__PDB_6lmv__with_sequence__Ah__178_180	Stage1	STAGE1_GAP_FILL_V2	Standard validated improved	TRUE	FALSE
TRJ_0000194	CF_0854__with_sequence	EMD_0921__PDB_6lmv__with_sequence__Ai__166_168	Stage1	STAGE1_GAP_FILL_V2	Standard validated improved	TRUE	FALSE
TRJ_0000195	CF_0854__with_sequence	EMD_0921__PDB_6lmv__with_sequence__Aj__166_168	Stage1	STAGE1_GAP_FILL_V2	Standard validated improved	TRUE	FALSE
TRJ_0000196	CF_0854__with_sequence	EMD_0921__PDB_6lmv__with_sequence__Aj__177_179	Stage1	STAGE1_GAP_FILL_V2	Standard validated improved	TRUE	FALSE
TRJ_0000197	CF_0854__with_sequence	EMD_0921__PDB_6lmv__with_sequence__Ak__166_168	Stage1	STAGE1_GAP_FILL_V2	Standard validated improved	TRUE	FALSE
TRJ_0000198	CF_0241__with_sequence	EMD_0925__PDB_6ln6__with_sequence__Aa__108_114	Stage1	STAGE1_GAP_FILL_V2	Standard validated improved	TRUE	FALSE
TRJ_0000199	CF_0241__with_sequence	EMD_0925__PDB_6ln6__with_sequence__Aa__267_271	Stage1	STAGE1_GAP_FILL_V2	Standard validated improved	TRUE	FALSE
TRJ_0000200	CF_0241__with_sequence	EMD_0925__PDB_6ln6__with_sequence__Aa__531_535	Stage1	STAGE1_GAP_FILL_V2	Standard validated improved	TRUE	FALSE
TRJ_0000201	CF_0241__with_sequence	EMD_0925__PDB_6ln6__with_sequence__Aa__271_273	Stage1	STAGE1_GAP_FILL_V2	Standard validated improved	TRUE	FALSE
TRJ_0000202	CF_0241__with_sequence	EMD_0925__PDB_6ln6__with_sequence__Aa__529_531	Stage1	STAGE1_GAP_FILL_V2	Standard validated improved	TRUE	FALSE
TRJ_0000203	CF_0612__with_sequence	EMD_0927__PDB_6ln8__with_sequence__Ab__604_614	Stage1	STAGE1_GAP_FILL_V2	Standard validated improved	TRUE	FALSE
TRJ_0000204	CF_0612__with_sequence	EMD_0927__PDB_6ln8__with_sequence__Aa__312_320	Stage1	STAGE1_GAP_FILL_V2	Standard validated improved	TRUE	FALSE
TRJ_0000205	CF_0612__with_sequence	EMD_0927__PDB_6ln8__with_sequence__Ab__530_537	Stage1	STAGE1_GAP_FILL_V2	Standard validated improved	TRUE	FALSE
TRJ_0000206	CF_0612__with_sequence	EMD_0927__PDB_6ln8__with_sequence__Ab__902_907	Stage1	STAGE1_GAP_FILL_V2	Standard validated improved	TRUE	FALSE
TRJ_0000207	CF_0612__with_sequence	EMD_0927__PDB_6ln8__with_sequence__Ab__614_617	Stage1	STAGE1_GAP_FILL_V2	Standard validated improved	TRUE	FALSE
TRJ_0000208	CF_0612__with_sequence	EMD_0927__PDB_6ln8__with_sequence__Aa__111_113	Stage1	STAGE1_GAP_FILL_V2	Standard validated improved	TRUE	FALSE
TRJ_0000209	CF_0612__with_sequence	EMD_0927__PDB_6ln8__with_sequence__Ab__541_543	Stage1	STAGE1_GAP_FILL_V2	Standard validated improved	TRUE	FALSE
TRJ_0000210	CF_0612__with_sequence	EMD_0927__PDB_6ln8__with_sequence__Ab__597_599	Stage1	STAGE1_GAP_FILL_V2	Standard validated improved	TRUE	FALSE
TRJ_0000211	CF_0612__with_sequence	EMD_0927__PDB_6ln8__with_sequence__Ab__888_890	Stage1	STAGE1_GAP_FILL_V2	Standard validated improved	TRUE	FALSE
TRJ_0000212	CF_0242__with_sequence	EMD_0945__PDB_6lqh__with_sequence__Af__21_23	Stage1	STAGE1_GAP_FILL_V2	Standard validated improved	TRUE	FALSE
TRJ_0000213	CF_0242__with_sequence	EMD_0945__PDB_6lqh__with_sequence__Aq__32_34	Stage1	STAGE1_GAP_FILL_V2	Standard validated improved	TRUE	FALSE
TRJ_0000214	CF_0242__with_sequence	EMD_0945__PDB_6lqh__with_sequence__Ar__23_25	Stage1	STAGE1_GAP_FILL_V2	Standard validated improved	TRUE	FALSE
TRJ_0000215	CF_0242__with_sequence	EMD_0945__PDB_6lqh__with_sequence__Bb__121_123	Stage1	STAGE1_GAP_FILL_V2	Standard validated improved	TRUE	FALSE
TRJ_0000216	CF_0242__with_sequence	EMD_0945__PDB_6lqh__with_sequence__Bd__121_123	Stage1	STAGE1_GAP_FILL_V2	Standard validated improved	TRUE	FALSE
TRJ_0000217	CF_0242__with_sequence	EMD_0945__PDB_6lqh__with_sequence__Bf__121_123	Stage1	STAGE1_GAP_FILL_V2	Standard validated improved	TRUE	FALSE
TRJ_0000218	CF_0242__with_sequence	EMD_0945__PDB_6lqh__with_sequence__Bg__121_123	Stage1	STAGE1_GAP_FILL_V2	Standard validated improved	TRUE	FALSE
TRJ_0000219	CF_0242__with_sequence	EMD_0945__PDB_6lqh__with_sequence__Bh__121_123	Stage1	STAGE1_GAP_FILL_V2	Standard validated improved	TRUE	FALSE
TRJ_0000220	CF_0242__with_sequence	EMD_0945__PDB_6lqh__with_sequence__Bi__121_123	Stage1	STAGE1_GAP_FILL_V2	Standard validated improved	TRUE	FALSE
TRJ_0000221	CF_0242__with_sequence	EMD_0945__PDB_6lqh__with_sequence__Bj__121_123	Stage1	STAGE1_GAP_FILL_V2	Standard validated improved	TRUE	FALSE
TRJ_0000222	CF_0242__with_sequence	EMD_0945__PDB_6lqh__with_sequence__Bl__121_123	Stage1	STAGE1_GAP_FILL_V2	Standard validated improved	TRUE	FALSE
TRJ_0000223	CF_0242__with_sequence	EMD_0945__PDB_6lqh__with_sequence__Bm__121_123	Stage1	STAGE1_GAP_FILL_V2	Standard validated improved	TRUE	FALSE
TRJ_0000224	CF_0242__with_sequence	EMD_0945__PDB_6lqh__with_sequence__Bn__121_123	Stage1	STAGE1_GAP_FILL_V2	Standard validated improved	TRUE	FALSE
TRJ_0000225	CF_0242__with_sequence	EMD_0945__PDB_6lqh__with_sequence__Bo__121_123	Stage1	STAGE1_GAP_FILL_V2	Standard validated improved	TRUE	FALSE
TRJ_0000226	CF_0242__with_sequence	EMD_0945__PDB_6lqh__with_sequence__Bp__121_123	Stage1	STAGE1_GAP_FILL_V2	Standard validated improved	TRUE	FALSE
TRJ_0000227	CF_0242__with_sequence	EMD_0945__PDB_6lqh__with_sequence__Bq__121_123	Stage1	STAGE1_GAP_FILL_V2	Standard validated improved	TRUE	FALSE
TRJ_0000228	CF_0242__with_sequence	EMD_0945__PDB_6lqh__with_sequence__Br__121_123	Stage1	STAGE1_GAP_FILL_V2	Standard validated improved	TRUE	FALSE
TRJ_0000229	CF_0855__with_sequence	EMD_10016__PDB_6rvx__with_sequence__Aa__76_88	Stage1	STAGE1_GAP_FILL_V2	Standard validated improved	TRUE	FALSE
TRJ_0000230	CF_0855__with_sequence	EMD_10016__PDB_6rvx__with_sequence__Ab__76_86	Stage1	STAGE1_GAP_FILL_V2	Standard validated improved	TRUE	FALSE
TRJ_0000231	CF_0855__with_sequence	EMD_10016__PDB_6rvx__with_sequence__Ab__211_218	Stage1	STAGE1_GAP_FILL_V2	Standard validated improved	TRUE	FALSE
TRJ_0000232	CF_0855__with_sequence	EMD_10016__PDB_6rvx__with_sequence__Ac__211_218	Stage1	STAGE1_GAP_FILL_V2	Standard validated improved	TRUE	FALSE
TRJ_0000233	CF_0855__with_sequence	EMD_10016__PDB_6rvx__with_sequence__Aa__210_216	Stage1	STAGE1_GAP_FILL_V2	Standard validated improved	TRUE	FALSE
TRJ_0000234	CF_0855__with_sequence	EMD_10016__PDB_6rvx__with_sequence__Aa__122_124	Stage1	STAGE1_GAP_FILL_V2	Standard validated improved	TRUE	FALSE
TRJ_0000235	CF_0855__with_sequence	EMD_10016__PDB_6rvx__with_sequence__Aa__176_178	Stage1	STAGE1_GAP_FILL_V2	Standard validated improved	TRUE	FALSE
TRJ_0000236	CF_0855__with_sequence	EMD_10016__PDB_6rvx__with_sequence__Ab__122_124	Stage1	STAGE1_GAP_FILL_V2	Standard validated improved	TRUE	FALSE
TRJ_0000237	CF_0855__with_sequence	EMD_10016__PDB_6rvx__with_sequence__Ab__176_178	Stage1	STAGE1_GAP_FILL_V2	Standard validated improved	TRUE	FALSE
TRJ_0000238	CF_0855__with_sequence	EMD_10016__PDB_6rvx__with_sequence__Ab__357_359	Stage1	STAGE1_GAP_FILL_V2	Standard validated improved	TRUE	FALSE
TRJ_0000239	CF_0855__with_sequence	EMD_10016__PDB_6rvx__with_sequence__Ac__82_84	Stage1	STAGE1_GAP_FILL_V2	Standard validated improved	TRUE	FALSE
TRJ_0000240	CF_0855__with_sequence	EMD_10016__PDB_6rvx__with_sequence__Ac__84_86	Stage1	STAGE1_GAP_FILL_V2	Standard validated improved	TRUE	FALSE
TRJ_0000241	CF_0855__with_sequence	EMD_10016__PDB_6rvx__with_sequence__Ac__176_178	Stage1	STAGE1_GAP_FILL_V2	Standard validated improved	TRUE	FALSE
TRJ_0000242	CF_0855__with_sequence	EMD_10016__PDB_6rvx__with_sequence__Ac__201_203	Stage1	STAGE1_GAP_FILL_V2	Standard validated improved	TRUE	FALSE
TRJ_0000243	CF_0897__with_sequence	EMD_10045__PDB_6rwx__with_sequence__Aq__137_141	Stage1	STAGE1_GAP_FILL_V2	Standard validated improved	TRUE	FALSE
TRJ_0000244	CF_0897__with_sequence	EMD_10045__PDB_6rwx__with_sequence__As__137_141	Stage1	STAGE1_GAP_FILL_V2	Standard validated improved	TRUE	FALSE
TRJ_0000245	CF_0897__with_sequence	EMD_10045__PDB_6rwx__with_sequence__Au__137_141	Stage1	STAGE1_GAP_FILL_V2	Standard validated improved	TRUE	FALSE
TRJ_0000246	CF_0897__with_sequence	EMD_10045__PDB_6rwx__with_sequence__Av__137_141	Stage1	STAGE1_GAP_FILL_V2	Standard validated improved	TRUE	FALSE
TRJ_0000247	CF_0897__with_sequence	EMD_10045__PDB_6rwx__with_sequence__Aw__137_141	Stage1	STAGE1_GAP_FILL_V2	Standard validated improved	TRUE	FALSE
TRJ_0000248	CF_0897__with_sequence	EMD_10045__PDB_6rwx__with_sequence__At__136_139	Stage1	STAGE1_GAP_FILL_V2	Standard validated improved	TRUE	FALSE
TRJ_0000249	CF_0897__with_sequence	EMD_10045__PDB_6rwx__with_sequence__Ax__136_139	Stage1	STAGE1_GAP_FILL_V2	Standard validated improved	TRUE	FALSE
TRJ_0000250	CF_0897__with_sequence	EMD_10045__PDB_6rwx__with_sequence__Aa__136_138	Stage1	STAGE1_GAP_FILL_V2	Standard validated improved	TRUE	FALSE
TRJ_0000251	CF_0897__with_sequence	EMD_10045__PDB_6rwx__with_sequence__Ac__136_138	Stage1	STAGE1_GAP_FILL_V2	Standard validated improved	TRUE	FALSE
TRJ_0000252	CF_0897__with_sequence	EMD_10045__PDB_6rwx__with_sequence__Ad__139_141	Stage1	STAGE1_GAP_FILL_V2	Standard validated improved	TRUE	FALSE
TRJ_0000253	CF_0897__with_sequence	EMD_10045__PDB_6rwx__with_sequence__Af__43_45	Stage1	STAGE1_GAP_FILL_V2	Standard validated improved	TRUE	FALSE
TRJ_0000254	CF_0897__with_sequence	EMD_10045__PDB_6rwx__with_sequence__Af__94_96	Stage1	STAGE1_GAP_FILL_V2	Standard validated improved	TRUE	FALSE
TRJ_0000255	CF_0897__with_sequence	EMD_10045__PDB_6rwx__with_sequence__Ah__139_141	Stage1	STAGE1_GAP_FILL_V2	Standard validated improved	TRUE	FALSE
TRJ_0000256	CF_0897__with_sequence	EMD_10045__PDB_6rwx__with_sequence__Ai__94_96	Stage1	STAGE1_GAP_FILL_V2	Standard validated improved	TRUE	FALSE
TRJ_0000257	CF_0897__with_sequence	EMD_10045__PDB_6rwx__with_sequence__Aj__139_141	Stage1	STAGE1_GAP_FILL_V2	Standard validated improved	TRUE	FALSE
TRJ_0000258	CF_0897__with_sequence	EMD_10045__PDB_6rwx__with_sequence__Ak__139_141	Stage1	STAGE1_GAP_FILL_V2	Standard validated improved	TRUE	FALSE
TRJ_0000259	CF_0897__with_sequence	EMD_10045__PDB_6rwx__with_sequence__Al__139_141	Stage1	STAGE1_GAP_FILL_V2	Standard validated improved	TRUE	FALSE
TRJ_0000260	CF_0897__with_sequence	EMD_10045__PDB_6rwx__with_sequence__Am__94_96	Stage1	STAGE1_GAP_FILL_V2	Standard validated improved	TRUE	FALSE
TRJ_0000261	CF_0897__with_sequence	EMD_10045__PDB_6rwx__with_sequence__Am__139_141	Stage1	STAGE1_GAP_FILL_V2	Standard validated improved	TRUE	FALSE
TRJ_0000262	CF_0897__with_sequence	EMD_10045__PDB_6rwx__with_sequence__An__94_96	Stage1	STAGE1_GAP_FILL_V2	Standard validated improved	TRUE	FALSE
TRJ_0000263	CF_0897__with_sequence	EMD_10045__PDB_6rwx__with_sequence__An__139_141	Stage1	STAGE1_GAP_FILL_V2	Standard validated improved	TRUE	FALSE
TRJ_0000264	CF_0897__with_sequence	EMD_10045__PDB_6rwx__with_sequence__Ao__94_96	Stage1	STAGE1_GAP_FILL_V2	Standard validated improved	TRUE	FALSE
TRJ_0000265	CF_0897__with_sequence	EMD_10045__PDB_6rwx__with_sequence__Ao__139_141	Stage1	STAGE1_GAP_FILL_V2	Standard validated improved	TRUE	FALSE
TRJ_0000266	CF_0897__with_sequence	EMD_10045__PDB_6rwx__with_sequence__Ap__94_96	Stage1	STAGE1_GAP_FILL_V2	Standard validated improved	TRUE	FALSE
TRJ_0000267	CF_0897__with_sequence	EMD_10045__PDB_6rwx__with_sequence__Ap__137_139	Stage1	STAGE1_GAP_FILL_V2	Standard validated improved	TRUE	FALSE
TRJ_0000268	CF_0897__with_sequence	EMD_10045__PDB_6rwx__with_sequence__Aq__155_157	Stage1	STAGE1_GAP_FILL_V2	Standard validated improved	TRUE	FALSE
TRJ_0000269	CF_0897__with_sequence	EMD_10045__PDB_6rwx__with_sequence__Ar__94_96	Stage1	STAGE1_GAP_FILL_V2	Standard validated improved	TRUE	FALSE
TRJ_0000270	CF_0897__with_sequence	EMD_10045__PDB_6rwx__with_sequence__Ar__139_141	Stage1	STAGE1_GAP_FILL_V2	Standard validated improved	TRUE	FALSE
TRJ_0000271	CF_0897__with_sequence	EMD_10045__PDB_6rwx__with_sequence__At__94_96	Stage1	STAGE1_GAP_FILL_V2	Standard validated improved	TRUE	FALSE
TRJ_0000272	CF_0897__with_sequence	EMD_10045__PDB_6rwx__with_sequence__At__139_141	Stage1	STAGE1_GAP_FILL_V2	Standard validated improved	TRUE	FALSE
TRJ_0000273	CF_0897__with_sequence	EMD_10045__PDB_6rwx__with_sequence__Au__94_96	Stage1	STAGE1_GAP_FILL_V2	Standard validated improved	TRUE	FALSE
TRJ_0000274	CF_0897__with_sequence	EMD_10045__PDB_6rwx__with_sequence__Av__93_95	Stage1	STAGE1_GAP_FILL_V2	Standard validated improved	TRUE	FALSE
TRJ_0000275	CF_0897__with_sequence	EMD_10045__PDB_6rwx__with_sequence__Av__95_97	Stage1	STAGE1_GAP_FILL_V2	Standard validated improved	TRUE	FALSE
TRJ_0000276	CF_0897__with_sequence	EMD_10045__PDB_6rwx__with_sequence__Aw__94_96	Stage1	STAGE1_GAP_FILL_V2	Standard validated improved	TRUE	FALSE
TRJ_0000277	CF_0897__with_sequence	EMD_10045__PDB_6rwx__with_sequence__Aw__154_156	Stage1	STAGE1_GAP_FILL_V2	Standard validated improved	TRUE	FALSE
TRJ_0000278	CF_0897__with_sequence	EMD_10045__PDB_6rwx__with_sequence__Ax__94_96	Stage1	STAGE1_GAP_FILL_V2	Standard validated improved	TRUE	FALSE
TRJ_0000279	CF_0897__with_sequence	EMD_10045__PDB_6rwx__with_sequence__Ax__139_141	Stage1	STAGE1_GAP_FILL_V2	Standard validated improved	TRUE	FALSE
TRJ_0000280	CF_0897__with_sequence	EMD_10045__PDB_6rwx__with_sequence__Ba__149_151	Stage1	STAGE1_GAP_FILL_V2	Standard validated improved	TRUE	FALSE
TRJ_0000281	CF_0897__with_sequence	EMD_10045__PDB_6rwx__with_sequence__Bb__149_151	Stage1	STAGE1_GAP_FILL_V2	Standard validated improved	TRUE	FALSE
TRJ_0000282	CF_0897__with_sequence	EMD_10045__PDB_6rwx__with_sequence__Bc__149_151	Stage1	STAGE1_GAP_FILL_V2	Standard validated improved	TRUE	FALSE
TRJ_0000283	CF_0897__with_sequence	EMD_10045__PDB_6rwx__with_sequence__Bd__149_151	Stage1	STAGE1_GAP_FILL_V2	Standard validated improved	TRUE	FALSE
TRJ_0000284	CF_0897__with_sequence	EMD_10045__PDB_6rwx__with_sequence__Bi__149_151	Stage1	STAGE1_GAP_FILL_V2	Standard validated improved	TRUE	FALSE
TRJ_0000285	CF_0897__with_sequence	EMD_10045__PDB_6rwx__with_sequence__Bi__242_244	Stage1	STAGE1_GAP_FILL_V2	Standard validated improved	TRUE	FALSE
TRJ_0000286	CF_0897__with_sequence	EMD_10045__PDB_6rwx__with_sequence__Bj__309_311	Stage1	STAGE1_GAP_FILL_V2	Standard validated improved	TRUE	FALSE
TRJ_0000287	CF_0897__with_sequence	EMD_10045__PDB_6rwx__with_sequence__Bk__149_151	Stage1	STAGE1_GAP_FILL_V2	Standard validated improved	TRUE	FALSE
TRJ_0000288	CF_0897__with_sequence	EMD_10045__PDB_6rwx__with_sequence__Bl__166_168	Stage1	STAGE1_GAP_FILL_V2	Standard validated improved	TRUE	FALSE
TRJ_0000289	CF_0897__with_sequence	EMD_10045__PDB_6rwx__with_sequence__Bl__339_341	Stage1	STAGE1_GAP_FILL_V2	Standard validated improved	TRUE	FALSE
TRJ_0000290	CF_0897__with_sequence	EMD_10045__PDB_6rwx__with_sequence__Bm__149_151	Stage1	STAGE1_GAP_FILL_V2	Standard validated improved	TRUE	FALSE
TRJ_0000291	CF_0897__with_sequence	EMD_10045__PDB_6rwx__with_sequence__Bm__339_341	Stage1	STAGE1_GAP_FILL_V2	Standard validated improved	TRUE	FALSE
TRJ_0000292	CF_0897__with_sequence	EMD_10045__PDB_6rwx__with_sequence__Bn__149_151	Stage1	STAGE1_GAP_FILL_V2	Standard validated improved	TRUE	FALSE
TRJ_0000293	CF_0897__with_sequence	EMD_10045__PDB_6rwx__with_sequence__Bv__339_341	Stage1	STAGE1_GAP_FILL_V2	Standard validated improved	TRUE	FALSE
TRJ_0000294	CF_0897__with_sequence	EMD_10045__PDB_6rwx__with_sequence__Bw__149_151	Stage1	STAGE1_GAP_FILL_V2	Standard validated improved	TRUE	FALSE
TRJ_0000295	CF_0897__with_sequence	EMD_10045__PDB_6rwx__with_sequence__Bw__339_341	Stage1	STAGE1_GAP_FILL_V2	Standard validated improved	TRUE	FALSE
TRJ_0000296	CF_0897__with_sequence	EMD_10045__PDB_6rwx__with_sequence__Bx__149_151	Stage1	STAGE1_GAP_FILL_V2	Standard validated improved	TRUE	FALSE
TRJ_0000297	CF_0662__with_sequence	EMD_10095__PDB_6s3r__with_sequence__Cc__120_128	Stage1	STAGE1_GAP_FILL_V2	Standard validated improved	TRUE	FALSE
TRJ_0000298	CF_0662__with_sequence	EMD_10095__PDB_6s3r__with_sequence__Cd__122_127	Stage1	STAGE1_GAP_FILL_V2	Standard validated improved	TRUE	FALSE
TRJ_0000299	CF_0662__with_sequence	EMD_10095__PDB_6s3r__with_sequence__Ac__44_46	Stage1	STAGE1_GAP_FILL_V2	Standard validated improved	TRUE	FALSE
TRJ_0000300	CF_0662__with_sequence	EMD_10095__PDB_6s3r__with_sequence__Ad__45_47	Stage1	STAGE1_GAP_FILL_V2	Standard validated improved	TRUE	FALSE
TRJ_0000301	CF_0662__with_sequence	EMD_10095__PDB_6s3r__with_sequence__Ba__74_76	Stage1	STAGE1_GAP_FILL_V2	Standard validated improved	TRUE	FALSE
TRJ_0000302	CF_0662__with_sequence	EMD_10095__PDB_6s3r__with_sequence__Ba__164_166	Stage1	STAGE1_GAP_FILL_V2	Standard validated improved	TRUE	FALSE
TRJ_0000303	CF_0662__with_sequence	EMD_10095__PDB_6s3r__with_sequence__Ba__168_170	Stage1	STAGE1_GAP_FILL_V2	Standard validated improved	TRUE	FALSE
TRJ_0000304	CF_0662__with_sequence	EMD_10095__PDB_6s3r__with_sequence__Cb__52_54	Stage1	STAGE1_GAP_FILL_V2	Standard validated improved	TRUE	FALSE
TRJ_0000305	CF_0662__with_sequence	EMD_10095__PDB_6s3r__with_sequence__Cb__66_68	Stage1	STAGE1_GAP_FILL_V2	Standard validated improved	TRUE	FALSE
TRJ_0000306	CF_0662__with_sequence	EMD_10095__PDB_6s3r__with_sequence__Cb__248_250	Stage1	STAGE1_GAP_FILL_V2	Standard validated improved	TRUE	FALSE
TRJ_0000307	CF_0662__with_sequence	EMD_10095__PDB_6s3r__with_sequence__Cc__86_88	Stage1	STAGE1_GAP_FILL_V2	Standard validated improved	TRUE	FALSE
TRJ_0000308	CF_0662__with_sequence	EMD_10095__PDB_6s3r__with_sequence__Cc__114_116	Stage1	STAGE1_GAP_FILL_V2	Standard validated improved	TRUE	FALSE
TRJ_0000309	CF_0662__with_sequence	EMD_10095__PDB_6s3r__with_sequence__Cd__52_54	Stage1	STAGE1_GAP_FILL_V2	Standard validated improved	TRUE	FALSE
TRJ_0000310	CF_0662__with_sequence	EMD_10095__PDB_6s3r__with_sequence__Ce__87_89	Stage1	STAGE1_GAP_FILL_V2	Standard validated improved	TRUE	FALSE
TRJ_0000311	CF_0663__with_sequence	EMD_10104__PDB_6s6s__with_sequence__Ac__147_159	Stage1	STAGE1_GAP_FILL_V2	Standard validated improved	TRUE	FALSE
TRJ_0000312	CF_0663__with_sequence	EMD_10104__PDB_6s6s__with_sequence__Ad__247_259	Stage1	STAGE1_GAP_FILL_V2	Standard validated improved	TRUE	FALSE
TRJ_0000313	CF_0663__with_sequence	EMD_10104__PDB_6s6s__with_sequence__Ag__82_94	Stage1	STAGE1_GAP_FILL_V2	Standard validated improved	TRUE	FALSE
TRJ_0000314	CF_0663__with_sequence	EMD_10104__PDB_6s6s__with_sequence__Bd__1300_1312	Stage1	STAGE1_GAP_FILL_V2	Standard validated improved	TRUE	FALSE
TRJ_0000315	CF_0663__with_sequence	EMD_10104__PDB_6s6s__with_sequence__Ac__215_226	Stage1	STAGE1_GAP_FILL_V2	Standard validated improved	TRUE	FALSE
TRJ_0000316	CF_0663__with_sequence	EMD_10104__PDB_6s6s__with_sequence__Ac__347_358	Stage1	STAGE1_GAP_FILL_V2	Standard validated improved	TRUE	FALSE
TRJ_0000317	CF_0663__with_sequence	EMD_10104__PDB_6s6s__with_sequence__Bb__468_479	Stage1	STAGE1_GAP_FILL_V2	Standard validated improved	TRUE	FALSE
TRJ_0000318	CF_0663__with_sequence	EMD_10104__PDB_6s6s__with_sequence__Bb__1206_1217	Stage1	STAGE1_GAP_FILL_V2	Standard validated improved	TRUE	FALSE
TRJ_0000319	CF_0663__with_sequence	EMD_10104__PDB_6s6s__with_sequence__Bb__1397_1408	Stage1	STAGE1_GAP_FILL_V2	Standard validated improved	TRUE	FALSE
TRJ_0000320	CF_0663__with_sequence	EMD_10104__PDB_6s6s__with_sequence__Be__1398_1409	Stage1	STAGE1_GAP_FILL_V2	Standard validated improved	TRUE	FALSE
TRJ_0000321	CF_0663__with_sequence	EMD_10104__PDB_6s6s__with_sequence__Bg__467_478	Stage1	STAGE1_GAP_FILL_V2	Standard validated improved	TRUE	FALSE
TRJ_0000322	CF_0663__with_sequence	EMD_10104__PDB_6s6s__with_sequence__Bc__468_478	Stage1	STAGE1_GAP_FILL_V2	Standard validated improved	TRUE	FALSE
TRJ_0000323	CF_0663__with_sequence	EMD_10104__PDB_6s6s__with_sequence__Bd__1332_1342	Stage1	STAGE1_GAP_FILL_V2	Standard validated improved	TRUE	FALSE
TRJ_0000324	CF_0663__with_sequence	EMD_10104__PDB_6s6s__with_sequence__Ad__370_379	Stage1	STAGE1_GAP_FILL_V2	Standard validated improved	TRUE	FALSE
TRJ_0000325	CF_0663__with_sequence	EMD_10104__PDB_6s6s__with_sequence__Bc__67_76	Stage1	STAGE1_GAP_FILL_V2	Standard validated improved	TRUE	FALSE
TRJ_0000326	CF_0663__with_sequence	EMD_10104__PDB_6s6s__with_sequence__Bc__1382_1391	Stage1	STAGE1_GAP_FILL_V2	Standard validated improved	TRUE	FALSE
TRJ_0000327	CF_0663__with_sequence	EMD_10104__PDB_6s6s__with_sequence__Bd__1237_1246	Stage1	STAGE1_GAP_FILL_V2	Standard validated improved	TRUE	FALSE
TRJ_0000328	CF_0663__with_sequence	EMD_10104__PDB_6s6s__with_sequence__Ad__354_362	Stage1	STAGE1_GAP_FILL_V2	Standard validated improved	TRUE	FALSE
TRJ_0000329	CF_0663__with_sequence	EMD_10104__PDB_6s6s__with_sequence__Be__1380_1388	Stage1	STAGE1_GAP_FILL_V2	Standard validated improved	TRUE	FALSE
TRJ_0000330	CF_0663__with_sequence	EMD_10104__PDB_6s6s__with_sequence__Ad__222_229	Stage1	STAGE1_GAP_FILL_V2	Standard validated improved	TRUE	FALSE
TRJ_0000331	CF_0663__with_sequence	EMD_10104__PDB_6s6s__with_sequence__Bb__1360_1367	Stage1	STAGE1_GAP_FILL_V2	Standard validated improved	TRUE	FALSE
TRJ_0000332	CF_0663__with_sequence	EMD_10104__PDB_6s6s__with_sequence__Bd__698_705	Stage1	STAGE1_GAP_FILL_V2	Standard validated improved	TRUE	FALSE
TRJ_0000333	CF_0663__with_sequence	EMD_10104__PDB_6s6s__with_sequence__Bd__1206_1213	Stage1	STAGE1_GAP_FILL_V2	Standard validated improved	TRUE	FALSE
TRJ_0000334	CF_0663__with_sequence	EMD_10104__PDB_6s6s__with_sequence__Ad__193_199	Stage1	STAGE1_GAP_FILL_V2	Standard validated improved	TRUE	FALSE
TRJ_0000335	CF_0663__with_sequence	EMD_10104__PDB_6s6s__with_sequence__Ba__362_368	Stage1	STAGE1_GAP_FILL_V2	Standard validated improved	TRUE	FALSE
TRJ_0000336	CF_0663__with_sequence	EMD_10104__PDB_6s6s__with_sequence__Bc__339_345	Stage1	STAGE1_GAP_FILL_V2	Standard validated improved	TRUE	FALSE
TRJ_0000337	CF_0663__with_sequence	EMD_10104__PDB_6s6s__with_sequence__Bc__1123_1129	Stage1	STAGE1_GAP_FILL_V2	Standard validated improved	TRUE	FALSE
TRJ_0000338	CF_0663__with_sequence	EMD_10104__PDB_6s6s__with_sequence__Bc__1239_1245	Stage1	STAGE1_GAP_FILL_V2	Standard validated improved	TRUE	FALSE
TRJ_0000339	CF_0663__with_sequence	EMD_10104__PDB_6s6s__with_sequence__Bc__1288_1294	Stage1	STAGE1_GAP_FILL_V2	Standard validated improved	TRUE	FALSE
TRJ_0000340	CF_0663__with_sequence	EMD_10104__PDB_6s6s__with_sequence__Bd__1420_1426	Stage1	STAGE1_GAP_FILL_V2	Standard validated improved	TRUE	FALSE
TRJ_0000341	CF_0663__with_sequence	EMD_10104__PDB_6s6s__with_sequence__Be__1107_1113	Stage1	STAGE1_GAP_FILL_V2	Standard validated improved	TRUE	FALSE
TRJ_0000342	CF_0663__with_sequence	EMD_10104__PDB_6s6s__with_sequence__Bb__1421_1426	Stage1	STAGE1_GAP_FILL_V2	Standard validated improved	TRUE	FALSE
TRJ_0000343	CF_0663__with_sequence	EMD_10104__PDB_6s6s__with_sequence__Bd__998_1003	Stage1	STAGE1_GAP_FILL_V2	Standard validated improved	TRUE	FALSE
TRJ_0000344	CF_0663__with_sequence	EMD_10104__PDB_6s6s__with_sequence__Be__933_938	Stage1	STAGE1_GAP_FILL_V2	Standard validated improved	TRUE	FALSE
TRJ_0000345	CF_0663__with_sequence	EMD_10104__PDB_6s6s__with_sequence__Be__1061_1066	Stage1	STAGE1_GAP_FILL_V2	Standard validated improved	TRUE	FALSE
TRJ_0000346	CF_0663__with_sequence	EMD_10104__PDB_6s6s__with_sequence__Bg__720_725	Stage1	STAGE1_GAP_FILL_V2	Standard validated improved	TRUE	FALSE
TRJ_0000347	CF_0663__with_sequence	EMD_10104__PDB_6s6s__with_sequence__Ac__288_292	Stage1	STAGE1_GAP_FILL_V2	Standard validated improved	TRUE	FALSE
TRJ_0000348	CF_0663__with_sequence	EMD_10104__PDB_6s6s__with_sequence__Bb__385_389	Stage1	STAGE1_GAP_FILL_V2	Standard validated improved	TRUE	FALSE
TRJ_0000349	CF_0663__with_sequence	EMD_10104__PDB_6s6s__with_sequence__Bb__448_452	Stage1	STAGE1_GAP_FILL_V2	Standard validated improved	TRUE	FALSE
TRJ_0000350	CF_0663__with_sequence	EMD_10104__PDB_6s6s__with_sequence__Bb__562_566	Stage1	STAGE1_GAP_FILL_V2	Standard validated improved	TRUE	FALSE
TRJ_0000351	CF_0663__with_sequence	EMD_10104__PDB_6s6s__with_sequence__Bb__1062_1066	Stage1	STAGE1_GAP_FILL_V2	Standard validated improved	TRUE	FALSE
TRJ_0000352	CF_0663__with_sequence	EMD_10104__PDB_6s6s__with_sequence__Bb__1290_1294	Stage1	STAGE1_GAP_FILL_V2	Standard validated improved	TRUE	FALSE
TRJ_0000353	CF_0663__with_sequence	EMD_10104__PDB_6s6s__with_sequence__Bc__448_452	Stage1	STAGE1_GAP_FILL_V2	Standard validated improved	TRUE	FALSE
TRJ_0000354	CF_0663__with_sequence	EMD_10104__PDB_6s6s__with_sequence__Bc__993_997	Stage1	STAGE1_GAP_FILL_V2	Standard validated improved	TRUE	FALSE
TRJ_0000355	CF_0663__with_sequence	EMD_10104__PDB_6s6s__with_sequence__Bd__1063_1067	Stage1	STAGE1_GAP_FILL_V2	Standard validated improved	TRUE	FALSE
TRJ_0000356	CF_0663__with_sequence	EMD_10104__PDB_6s6s__with_sequence__Bd__1431_1435	Stage1	STAGE1_GAP_FILL_V2	Standard validated improved	TRUE	FALSE
TRJ_0000357	CF_0663__with_sequence	EMD_10104__PDB_6s6s__with_sequence__Bg__453_457	Stage1	STAGE1_GAP_FILL_V2	Standard validated improved	TRUE	FALSE
TRJ_0000358	CF_0663__with_sequence	EMD_10104__PDB_6s6s__with_sequence__Ad__155_158	Stage1	STAGE1_GAP_FILL_V2	Standard validated improved	TRUE	FALSE
TRJ_0000359	CF_0663__with_sequence	EMD_10104__PDB_6s6s__with_sequence__Bb__364_367	Stage1	STAGE1_GAP_FILL_V2	Standard validated improved	TRUE	FALSE
TRJ_0000360	CF_0663__with_sequence	EMD_10104__PDB_6s6s__with_sequence__Bb__599_602	Stage1	STAGE1_GAP_FILL_V2	Standard validated improved	TRUE	FALSE
TRJ_0000361	CF_0663__with_sequence	EMD_10104__PDB_6s6s__with_sequence__Bc__565_568	Stage1	STAGE1_GAP_FILL_V2	Standard validated improved	TRUE	FALSE
TRJ_0000362	CF_0663__with_sequence	EMD_10104__PDB_6s6s__with_sequence__Bc__684_687	Stage1	STAGE1_GAP_FILL_V2	Standard validated improved	TRUE	FALSE
TRJ_0000363	CF_0663__with_sequence	EMD_10104__PDB_6s6s__with_sequence__Bc__1064_1067	Stage1	STAGE1_GAP_FILL_V2	Standard validated improved	TRUE	FALSE
TRJ_0000364	CF_0663__with_sequence	EMD_10104__PDB_6s6s__with_sequence__Bc__1325_1328	Stage1	STAGE1_GAP_FILL_V2	Standard validated improved	TRUE	FALSE
TRJ_0000365	CF_0663__with_sequence	EMD_10104__PDB_6s6s__with_sequence__Bd__564_567	Stage1	STAGE1_GAP_FILL_V2	Standard validated improved	TRUE	FALSE
TRJ_0000366	CF_0663__with_sequence	EMD_10104__PDB_6s6s__with_sequence__Bd__936_939	Stage1	STAGE1_GAP_FILL_V2	Standard validated improved	TRUE	FALSE
TRJ_0000367	CF_0663__with_sequence	EMD_10104__PDB_6s6s__with_sequence__Be__977_980	Stage1	STAGE1_GAP_FILL_V2	Standard validated improved	TRUE	FALSE
TRJ_0000368	CF_0663__with_sequence	EMD_10104__PDB_6s6s__with_sequence__Bg__490_493	Stage1	STAGE1_GAP_FILL_V2	Standard validated improved	TRUE	FALSE
TRJ_0000369	CF_0663__with_sequence	EMD_10104__PDB_6s6s__with_sequence__Bg__572_575	Stage1	STAGE1_GAP_FILL_V2	Standard validated improved	TRUE	FALSE
TRJ_0000370	CF_0663__with_sequence	EMD_10104__PDB_6s6s__with_sequence__Ac__199_201	Stage1	STAGE1_GAP_FILL_V2	Standard validated improved	TRUE	FALSE
TRJ_0000371	CF_0663__with_sequence	EMD_10104__PDB_6s6s__with_sequence__Ac__255_257	Stage1	STAGE1_GAP_FILL_V2	Standard validated improved	TRUE	FALSE
TRJ_0000372	CF_0663__with_sequence	EMD_10104__PDB_6s6s__with_sequence__Ac__358_360	Stage1	STAGE1_GAP_FILL_V2	Standard validated improved	TRUE	FALSE
TRJ_0000373	CF_0663__with_sequence	EMD_10104__PDB_6s6s__with_sequence__Ac__374_376	Stage1	STAGE1_GAP_FILL_V2	Standard validated improved	TRUE	FALSE
TRJ_0000374	CF_0663__with_sequence	EMD_10104__PDB_6s6s__with_sequence__Ac__376_378	Stage1	STAGE1_GAP_FILL_V2	Standard validated improved	TRUE	FALSE
TRJ_0000375	CF_0663__with_sequence	EMD_10104__PDB_6s6s__with_sequence__Ad__145_147	Stage1	STAGE1_GAP_FILL_V2	Standard validated improved	TRUE	FALSE
TRJ_0000376	CF_0663__with_sequence	EMD_10104__PDB_6s6s__with_sequence__Ad__181_183	Stage1	STAGE1_GAP_FILL_V2	Standard validated improved	TRUE	FALSE
TRJ_0000377	CF_0663__with_sequence	EMD_10104__PDB_6s6s__with_sequence__Ad__220_222	Stage1	STAGE1_GAP_FILL_V2	Standard validated improved	TRUE	FALSE
TRJ_0000378	CF_0663__with_sequence	EMD_10104__PDB_6s6s__with_sequence__Ad__295_297	Stage1	STAGE1_GAP_FILL_V2	Standard validated improved	TRUE	FALSE
TRJ_0000379	CF_0663__with_sequence	EMD_10104__PDB_6s6s__with_sequence__Ae__450_452	Stage1	STAGE1_GAP_FILL_V2	Standard validated improved	TRUE	FALSE
TRJ_0000380	CF_0663__with_sequence	EMD_10104__PDB_6s6s__with_sequence__Ag__97_99	Stage1	STAGE1_GAP_FILL_V2	Standard validated improved	TRUE	FALSE
TRJ_0000381	CF_0663__with_sequence	EMD_10104__PDB_6s6s__with_sequence__Ag__109_111	Stage1	STAGE1_GAP_FILL_V2	Standard validated improved	TRUE	FALSE
TRJ_0000382	CF_0663__with_sequence	EMD_10104__PDB_6s6s__with_sequence__Aj__300_302	Stage1	STAGE1_GAP_FILL_V2	Standard validated improved	TRUE	FALSE
TRJ_0000383	CF_0663__with_sequence	EMD_10104__PDB_6s6s__with_sequence__Ba__97_99	Stage1	STAGE1_GAP_FILL_V2	Standard validated improved	TRUE	FALSE
TRJ_0000384	CF_0663__with_sequence	EMD_10104__PDB_6s6s__with_sequence__Ba__211_213	Stage1	STAGE1_GAP_FILL_V2	Standard validated improved	TRUE	FALSE
TRJ_0000385	CF_0663__with_sequence	EMD_10104__PDB_6s6s__with_sequence__Ba__217_219	Stage1	STAGE1_GAP_FILL_V2	Standard validated improved	TRUE	FALSE
TRJ_0000386	CF_0663__with_sequence	EMD_10104__PDB_6s6s__with_sequence__Ba__341_343	Stage1	STAGE1_GAP_FILL_V2	Standard validated improved	TRUE	FALSE
TRJ_0000387	CF_0663__with_sequence	EMD_10104__PDB_6s6s__with_sequence__Ba__346_348	Stage1	STAGE1_GAP_FILL_V2	Standard validated improved	TRUE	FALSE
TRJ_0000388	CF_0663__with_sequence	EMD_10104__PDB_6s6s__with_sequence__Bb__161_163	Stage1	STAGE1_GAP_FILL_V2	Standard validated improved	TRUE	FALSE
TRJ_0000389	CF_0663__with_sequence	EMD_10104__PDB_6s6s__with_sequence__Bb__339_341	Stage1	STAGE1_GAP_FILL_V2	Standard validated improved	TRUE	FALSE
TRJ_0000390	CF_0663__with_sequence	EMD_10104__PDB_6s6s__with_sequence__Bb__758_760	Stage1	STAGE1_GAP_FILL_V2	Standard validated improved	TRUE	FALSE
TRJ_0000391	CF_0898__with_sequence	EMD_10106__PDB_6s6u__with_sequence__Bk__1154_1167	Stage1	STAGE1_GAP_FILL_V2	Standard validated improved	TRUE	FALSE
TRJ_0000392	CF_0898__with_sequence	EMD_10106__PDB_6s6u__with_sequence__Be__1321_1333	Stage1	STAGE1_GAP_FILL_V2	Standard validated improved	TRUE	FALSE
TRJ_0000393	CF_0898__with_sequence	EMD_10106__PDB_6s6u__with_sequence__Bg__1321_1333	Stage1	STAGE1_GAP_FILL_V2	Standard validated improved	TRUE	FALSE
TRJ_0000394	CF_0898__with_sequence	EMD_10106__PDB_6s6u__with_sequence__Be__467_478	Stage1	STAGE1_GAP_FILL_V2	Standard validated improved	TRUE	FALSE
TRJ_0000395	CF_0898__with_sequence	EMD_10106__PDB_6s6u__with_sequence__Bg__467_478	Stage1	STAGE1_GAP_FILL_V2	Standard validated improved	TRUE	FALSE
TRJ_0000396	CF_0898__with_sequence	EMD_10106__PDB_6s6u__with_sequence__Bg__1400_1411	Stage1	STAGE1_GAP_FILL_V2	Standard validated improved	TRUE	FALSE
TRJ_0000397	CF_0898__with_sequence	EMD_10106__PDB_6s6u__with_sequence__Bh__468_479	Stage1	STAGE1_GAP_FILL_V2	Standard validated improved	TRUE	FALSE
TRJ_0000398	CF_0898__with_sequence	EMD_10106__PDB_6s6u__with_sequence__Bk__1137_1148	Stage1	STAGE1_GAP_FILL_V2	Standard validated improved	TRUE	FALSE
TRJ_0000399	CF_0898__with_sequence	EMD_10106__PDB_6s6u__with_sequence__Bh__715_725	Stage1	STAGE1_GAP_FILL_V2	Standard validated improved	TRUE	FALSE
TRJ_0000400	CF_0898__with_sequence	EMD_10106__PDB_6s6u__with_sequence__Bc__469_478	Stage1	STAGE1_GAP_FILL_V2	Standard validated improved	TRUE	FALSE
TRJ_0000401	CF_0898__with_sequence	EMD_10106__PDB_6s6u__with_sequence__Bf__469_478	Stage1	STAGE1_GAP_FILL_V2	Standard validated improved	TRUE	FALSE
TRJ_0000402	CF_0898__with_sequence	EMD_10106__PDB_6s6u__with_sequence__Bk__1207_1216	Stage1	STAGE1_GAP_FILL_V2	Standard validated improved	TRUE	FALSE
TRJ_0000403	CF_0898__with_sequence	EMD_10106__PDB_6s6u__with_sequence__Bl__1062_1071	Stage1	STAGE1_GAP_FILL_V2	Standard validated improved	TRUE	FALSE
TRJ_0000404	CF_0898__with_sequence	EMD_10106__PDB_6s6u__with_sequence__Bi__1416_1424	Stage1	STAGE1_GAP_FILL_V2	Standard validated improved	TRUE	FALSE
TRJ_0000405	CF_0898__with_sequence	EMD_10106__PDB_6s6u__with_sequence__Bj__506_514	Stage1	STAGE1_GAP_FILL_V2	Standard validated improved	TRUE	FALSE
TRJ_0000406	CF_0898__with_sequence	EMD_10106__PDB_6s6u__with_sequence__Bk__1417_1425	Stage1	STAGE1_GAP_FILL_V2	Standard validated improved	TRUE	FALSE
TRJ_0000407	CF_0898__with_sequence	EMD_10106__PDB_6s6u__with_sequence__Bl__1208_1216	Stage1	STAGE1_GAP_FILL_V2	Standard validated improved	TRUE	FALSE
TRJ_0000408	CF_0898__with_sequence	EMD_10106__PDB_6s6u__with_sequence__Be__68_75	Stage1	STAGE1_GAP_FILL_V2	Standard validated improved	TRUE	FALSE
TRJ_0000409	CF_0898__with_sequence	EMD_10106__PDB_6s6u__with_sequence__Bk__903_910	Stage1	STAGE1_GAP_FILL_V2	Standard validated improved	TRUE	FALSE
TRJ_0000410	CF_0898__with_sequence	EMD_10106__PDB_6s6u__with_sequence__Bl__903_910	Stage1	STAGE1_GAP_FILL_V2	Standard validated improved	TRUE	FALSE
TRJ_0000411	CF_0898__with_sequence	EMD_10106__PDB_6s6u__with_sequence__Aa__356_362	Stage1	STAGE1_GAP_FILL_V2	Standard validated improved	TRUE	FALSE
TRJ_0000412	CF_0898__with_sequence	EMD_10106__PDB_6s6u__with_sequence__Bc__1209_1215	Stage1	STAGE1_GAP_FILL_V2	Standard validated improved	TRUE	FALSE
TRJ_0000413	CF_0898__with_sequence	EMD_10106__PDB_6s6u__with_sequence__Bh__646_652	Stage1	STAGE1_GAP_FILL_V2	Standard validated improved	TRUE	FALSE
TRJ_0000414	CF_0898__with_sequence	EMD_10106__PDB_6s6u__with_sequence__Bj__485_491	Stage1	STAGE1_GAP_FILL_V2	Standard validated improved	TRUE	FALSE
TRJ_0000415	CF_0898__with_sequence	EMD_10106__PDB_6s6u__with_sequence__Bk__874_880	Stage1	STAGE1_GAP_FILL_V2	Standard validated improved	TRUE	FALSE
TRJ_0000416	CF_0898__with_sequence	EMD_10106__PDB_6s6u__with_sequence__Bk__890_896	Stage1	STAGE1_GAP_FILL_V2	Standard validated improved	TRUE	FALSE
TRJ_0000417	CF_0898__with_sequence	EMD_10106__PDB_6s6u__with_sequence__Be__1207_1212	Stage1	STAGE1_GAP_FILL_V2	Standard validated improved	TRUE	FALSE
TRJ_0000418	CF_0898__with_sequence	EMD_10106__PDB_6s6u__with_sequence__Bl__874_879	Stage1	STAGE1_GAP_FILL_V2	Standard validated improved	TRUE	FALSE
TRJ_0000419	CF_0898__with_sequence	EMD_10106__PDB_6s6u__with_sequence__Bf__1328_1332	Stage1	STAGE1_GAP_FILL_V2	Standard validated improved	TRUE	FALSE
TRJ_0000420	CF_0898__with_sequence	EMD_10106__PDB_6s6u__with_sequence__Bf__1383_1387	Stage1	STAGE1_GAP_FILL_V2	Standard validated improved	TRUE	FALSE
TRJ_0000421	CF_0898__with_sequence	EMD_10106__PDB_6s6u__with_sequence__Bj__720_724	Stage1	STAGE1_GAP_FILL_V2	Standard validated improved	TRUE	FALSE
TRJ_0000422	CF_0898__with_sequence	EMD_10106__PDB_6s6u__with_sequence__Bk__1062_1066	Stage1	STAGE1_GAP_FILL_V2	Standard validated improved	TRUE	FALSE
TRJ_0000423	CF_0898__with_sequence	EMD_10106__PDB_6s6u__with_sequence__Bk__1129_1133	Stage1	STAGE1_GAP_FILL_V2	Standard validated improved	TRUE	FALSE
TRJ_0000424	CF_0898__with_sequence	EMD_10106__PDB_6s6u__with_sequence__Ab__290_293	Stage1	STAGE1_GAP_FILL_V2	Standard validated improved	TRUE	FALSE
TRJ_0000425	CF_0898__with_sequence	EMD_10106__PDB_6s6u__with_sequence__Ac__184_187	Stage1	STAGE1_GAP_FILL_V2	Standard validated improved	TRUE	FALSE
TRJ_0000426	CF_0898__with_sequence	EMD_10106__PDB_6s6u__with_sequence__Ac__407_410	Stage1	STAGE1_GAP_FILL_V2	Standard validated improved	TRUE	FALSE
TRJ_0000427	CF_0898__with_sequence	EMD_10106__PDB_6s6u__with_sequence__Ad__220_223	Stage1	STAGE1_GAP_FILL_V2	Standard validated improved	TRUE	FALSE
TRJ_0000428	CF_0898__with_sequence	EMD_10106__PDB_6s6u__with_sequence__Bc__572_575	Stage1	STAGE1_GAP_FILL_V2	Standard validated improved	TRUE	FALSE
TRJ_0000429	CF_0898__with_sequence	EMD_10106__PDB_6s6u__with_sequence__Bc__1309_1312	Stage1	STAGE1_GAP_FILL_V2	Standard validated improved	TRUE	FALSE
TRJ_0000430	CF_0898__with_sequence	EMD_10106__PDB_6s6u__with_sequence__Bf__1210_1213	Stage1	STAGE1_GAP_FILL_V2	Standard validated improved	TRUE	FALSE
TRJ_0000431	CF_0898__with_sequence	EMD_10106__PDB_6s6u__with_sequence__Bf__1420_1423	Stage1	STAGE1_GAP_FILL_V2	Standard validated improved	TRUE	FALSE
TRJ_0000432	CF_0898__with_sequence	EMD_10106__PDB_6s6u__with_sequence__Bg__340_343	Stage1	STAGE1_GAP_FILL_V2	Standard validated improved	TRUE	FALSE
TRJ_0000433	CF_0898__with_sequence	EMD_10106__PDB_6s6u__with_sequence__Bl__1309_1312	Stage1	STAGE1_GAP_FILL_V2	Standard validated improved	TRUE	FALSE
TRJ_0000434	CF_0898__with_sequence	EMD_10106__PDB_6s6u__with_sequence__Aa__298_300	Stage1	STAGE1_GAP_FILL_V2	Standard validated improved	TRUE	FALSE
TRJ_0000435	CF_0898__with_sequence	EMD_10106__PDB_6s6u__with_sequence__Aa__374_376	Stage1	STAGE1_GAP_FILL_V2	Standard validated improved	TRUE	FALSE
TRJ_0000436	CF_0898__with_sequence	EMD_10106__PDB_6s6u__with_sequence__Ab__256_258	Stage1	STAGE1_GAP_FILL_V2	Standard validated improved	TRUE	FALSE
TRJ_0000437	CF_0898__with_sequence	EMD_10106__PDB_6s6u__with_sequence__Ab__298_300	Stage1	STAGE1_GAP_FILL_V2	Standard validated improved	TRUE	FALSE
TRJ_0000438	CF_0898__with_sequence	EMD_10106__PDB_6s6u__with_sequence__Ab__356_358	Stage1	STAGE1_GAP_FILL_V2	Standard validated improved	TRUE	FALSE
TRJ_0000439	CF_0898__with_sequence	EMD_10106__PDB_6s6u__with_sequence__Ab__358_360	Stage1	STAGE1_GAP_FILL_V2	Standard validated improved	TRUE	FALSE
TRJ_0000440	CF_0898__with_sequence	EMD_10106__PDB_6s6u__with_sequence__Ab__375_377	Stage1	STAGE1_GAP_FILL_V2	Standard validated improved	TRUE	FALSE
TRJ_0000441	CF_0898__with_sequence	EMD_10106__PDB_6s6u__with_sequence__Ac__107_109	Stage1	STAGE1_GAP_FILL_V2	Standard validated improved	TRUE	FALSE
TRJ_0000442	CF_0898__with_sequence	EMD_10106__PDB_6s6u__with_sequence__Ac__144_146	Stage1	STAGE1_GAP_FILL_V2	Standard validated improved	TRUE	FALSE
TRJ_0000443	CF_0898__with_sequence	EMD_10106__PDB_6s6u__with_sequence__Ad__47_49	Stage1	STAGE1_GAP_FILL_V2	Standard validated improved	TRUE	FALSE
TRJ_0000444	CF_0898__with_sequence	EMD_10106__PDB_6s6u__with_sequence__Ad__184_186	Stage1	STAGE1_GAP_FILL_V2	Standard validated improved	TRUE	FALSE
TRJ_0000445	CF_0898__with_sequence	EMD_10106__PDB_6s6u__with_sequence__Ad__216_218	Stage1	STAGE1_GAP_FILL_V2	Standard validated improved	TRUE	FALSE
TRJ_0000446	CF_0898__with_sequence	EMD_10106__PDB_6s6u__with_sequence__Ad__218_220	Stage1	STAGE1_GAP_FILL_V2	Standard validated improved	TRUE	FALSE
TRJ_0000447	CF_0898__with_sequence	EMD_10106__PDB_6s6u__with_sequence__Ad__284_286	Stage1	STAGE1_GAP_FILL_V2	Standard validated improved	TRUE	FALSE
TRJ_0000448	CF_0898__with_sequence	EMD_10106__PDB_6s6u__with_sequence__Ad__303_305	Stage1	STAGE1_GAP_FILL_V2	Standard validated improved	TRUE	FALSE
TRJ_0000449	CF_0898__with_sequence	EMD_10106__PDB_6s6u__with_sequence__Ad__356_358	Stage1	STAGE1_GAP_FILL_V2	Standard validated improved	TRUE	FALSE
TRJ_0000450	CF_0898__with_sequence	EMD_10106__PDB_6s6u__with_sequence__Ad__358_360	Stage1	STAGE1_GAP_FILL_V2	Standard validated improved	TRUE	FALSE
TRJ_0000451	CF_0898__with_sequence	EMD_10106__PDB_6s6u__with_sequence__Ad__390_392	Stage1	STAGE1_GAP_FILL_V2	Standard validated improved	TRUE	FALSE
TRJ_0000452	CF_0898__with_sequence	EMD_10106__PDB_6s6u__with_sequence__Bc__137_139	Stage1	STAGE1_GAP_FILL_V2	Standard validated improved	TRUE	FALSE
TRJ_0000453	CF_0898__with_sequence	EMD_10106__PDB_6s6u__with_sequence__Bc__453_455	Stage1	STAGE1_GAP_FILL_V2	Standard validated improved	TRUE	FALSE
TRJ_0000454	CF_0898__with_sequence	EMD_10106__PDB_6s6u__with_sequence__Bc__757_759	Stage1	STAGE1_GAP_FILL_V2	Standard validated improved	TRUE	FALSE
TRJ_0000455	CF_0898__with_sequence	EMD_10106__PDB_6s6u__with_sequence__Bc__1331_1333	Stage1	STAGE1_GAP_FILL_V2	Standard validated improved	TRUE	FALSE
TRJ_0000456	CF_0898__with_sequence	EMD_10106__PDB_6s6u__with_sequence__Bc__1397_1399	Stage1	STAGE1_GAP_FILL_V2	Standard validated improved	TRUE	FALSE
TRJ_0000457	CF_0898__with_sequence	EMD_10106__PDB_6s6u__with_sequence__Be__1042_1044	Stage1	STAGE1_GAP_FILL_V2	Standard validated improved	TRUE	FALSE
TRJ_0000458	CF_0898__with_sequence	EMD_10106__PDB_6s6u__with_sequence__Be__1213_1215	Stage1	STAGE1_GAP_FILL_V2	Standard validated improved	TRUE	FALSE
TRJ_0000459	CF_0898__with_sequence	EMD_10106__PDB_6s6u__with_sequence__Be__1371_1373	Stage1	STAGE1_GAP_FILL_V2	Standard validated improved	TRUE	FALSE
TRJ_0000460	CF_0898__with_sequence	EMD_10106__PDB_6s6u__with_sequence__Bf__575_577	Stage1	STAGE1_GAP_FILL_V2	Standard validated improved	TRUE	FALSE
TRJ_0000461	CF_0898__with_sequence	EMD_10106__PDB_6s6u__with_sequence__Bf__600_602	Stage1	STAGE1_GAP_FILL_V2	Standard validated improved	TRUE	FALSE
TRJ_0000462	CF_0898__with_sequence	EMD_10106__PDB_6s6u__with_sequence__Bf__721_723	Stage1	STAGE1_GAP_FILL_V2	Standard validated improved	TRUE	FALSE
TRJ_0000463	CF_0898__with_sequence	EMD_10106__PDB_6s6u__with_sequence__Bf__757_759	Stage1	STAGE1_GAP_FILL_V2	Standard validated improved	TRUE	FALSE
TRJ_0000464	CF_0898__with_sequence	EMD_10106__PDB_6s6u__with_sequence__Bf__783_785	Stage1	STAGE1_GAP_FILL_V2	Standard validated improved	TRUE	FALSE
TRJ_0000465	CF_0898__with_sequence	EMD_10106__PDB_6s6u__with_sequence__Bg__50_52	Stage1	STAGE1_GAP_FILL_V2	Standard validated improved	TRUE	FALSE
TRJ_0000466	CF_0898__with_sequence	EMD_10106__PDB_6s6u__with_sequence__Bg__600_602	Stage1	STAGE1_GAP_FILL_V2	Standard validated improved	TRUE	FALSE
TRJ_0000467	CF_0898__with_sequence	EMD_10106__PDB_6s6u__with_sequence__Bg__1213_1215	Stage1	STAGE1_GAP_FILL_V2	Standard validated improved	TRUE	FALSE
TRJ_0000468	CF_0898__with_sequence	EMD_10106__PDB_6s6u__with_sequence__Bg__1334_1336	Stage1	STAGE1_GAP_FILL_V2	Standard validated improved	TRUE	FALSE
TRJ_0000469	CF_0898__with_sequence	EMD_10106__PDB_6s6u__with_sequence__Bh__68_70	Stage1	STAGE1_GAP_FILL_V2	Standard validated improved	TRUE	FALSE
TRJ_0000470	CF_0898__with_sequence	EMD_10106__PDB_6s6u__with_sequence__Bh__404_406	Stage1	STAGE1_GAP_FILL_V2	Standard validated improved	TRUE	FALSE
TRJ_0000471	CF_0664__with_sequence	EMD_10108__PDB_6s6x__with_sequence__Ae__97_110	Stage1	STAGE1_GAP_FILL_V2	Standard validated improved	TRUE	FALSE
TRJ_0000472	CF_0664__with_sequence	EMD_10108__PDB_6s6x__with_sequence__Bc__1417_1429	Stage1	STAGE1_GAP_FILL_V2	Standard validated improved	TRUE	FALSE
TRJ_0000473	CF_0664__with_sequence	EMD_10108__PDB_6s6x__with_sequence__Bb__467_478	Stage1	STAGE1_GAP_FILL_V2	Standard validated improved	TRUE	FALSE
TRJ_0000474	CF_0664__with_sequence	EMD_10108__PDB_6s6x__with_sequence__Be__467_478	Stage1	STAGE1_GAP_FILL_V2	Standard validated improved	TRUE	FALSE
TRJ_0000475	CF_0664__with_sequence	EMD_10108__PDB_6s6x__with_sequence__Bf__467_478	Stage1	STAGE1_GAP_FILL_V2	Standard validated improved	TRUE	FALSE
TRJ_0000476	CF_0664__with_sequence	EMD_10108__PDB_6s6x__with_sequence__Ba__468_478	Stage1	STAGE1_GAP_FILL_V2	Standard validated improved	TRUE	FALSE
TRJ_0000477	CF_0664__with_sequence	EMD_10108__PDB_6s6x__with_sequence__Bc__468_478	Stage1	STAGE1_GAP_FILL_V2	Standard validated improved	TRUE	FALSE
TRJ_0000478	CF_0664__with_sequence	EMD_10108__PDB_6s6x__with_sequence__Bd__468_478	Stage1	STAGE1_GAP_FILL_V2	Standard validated improved	TRUE	FALSE
TRJ_0000479	CF_0664__with_sequence	EMD_10108__PDB_6s6x__with_sequence__Bd__1329_1339	Stage1	STAGE1_GAP_FILL_V2	Standard validated improved	TRUE	FALSE
TRJ_0000480	CF_0664__with_sequence	EMD_10108__PDB_6s6x__with_sequence__Bd__1416_1425	Stage1	STAGE1_GAP_FILL_V2	Standard validated improved	TRUE	FALSE
TRJ_0000481	CF_0664__with_sequence	EMD_10108__PDB_6s6x__with_sequence__Bf__929_938	Stage1	STAGE1_GAP_FILL_V2	Standard validated improved	TRUE	FALSE
TRJ_0000482	CF_0664__with_sequence	EMD_10108__PDB_6s6x__with_sequence__Bb__1417_1425	Stage1	STAGE1_GAP_FILL_V2	Standard validated improved	TRUE	FALSE
TRJ_0000483	CF_0664__with_sequence	EMD_10108__PDB_6s6x__with_sequence__Bf__1208_1216	Stage1	STAGE1_GAP_FILL_V2	Standard validated improved	TRUE	FALSE
TRJ_0000484	CF_0664__with_sequence	EMD_10108__PDB_6s6x__with_sequence__Bf__1380_1388	Stage1	STAGE1_GAP_FILL_V2	Standard validated improved	TRUE	FALSE
TRJ_0000485	CF_0664__with_sequence	EMD_10108__PDB_6s6x__with_sequence__Ac__250_257	Stage1	STAGE1_GAP_FILL_V2	Standard validated improved	TRUE	FALSE
TRJ_0000486	CF_0664__with_sequence	EMD_10108__PDB_6s6x__with_sequence__Be__1208_1215	Stage1	STAGE1_GAP_FILL_V2	Standard validated improved	TRUE	FALSE
TRJ_0000487	CF_0664__with_sequence	EMD_10108__PDB_6s6x__with_sequence__Aa__373_379	Stage1	STAGE1_GAP_FILL_V2	Standard validated improved	TRUE	FALSE
TRJ_0000488	CF_0664__with_sequence	EMD_10108__PDB_6s6x__with_sequence__Ab__373_379	Stage1	STAGE1_GAP_FILL_V2	Standard validated improved	TRUE	FALSE
TRJ_0000489	CF_0664__with_sequence	EMD_10108__PDB_6s6x__with_sequence__Ac__284_290	Stage1	STAGE1_GAP_FILL_V2	Standard validated improved	TRUE	FALSE
TRJ_0000490	CF_0664__with_sequence	EMD_10108__PDB_6s6x__with_sequence__Af__26_32	Stage1	STAGE1_GAP_FILL_V2	Standard validated improved	TRUE	FALSE
TRJ_0000491	CF_0664__with_sequence	EMD_10108__PDB_6s6x__with_sequence__Be__930_936	Stage1	STAGE1_GAP_FILL_V2	Standard validated improved	TRUE	FALSE
TRJ_0000492	CF_0664__with_sequence	EMD_10108__PDB_6s6x__with_sequence__Bf__69_75	Stage1	STAGE1_GAP_FILL_V2	Standard validated improved	TRUE	FALSE
TRJ_0000493	CF_0664__with_sequence	EMD_10108__PDB_6s6x__with_sequence__Bf__802_808	Stage1	STAGE1_GAP_FILL_V2	Standard validated improved	TRUE	FALSE
TRJ_0000494	CF_0664__with_sequence	EMD_10108__PDB_6s6x__with_sequence__Bf__917_923	Stage1	STAGE1_GAP_FILL_V2	Standard validated improved	TRUE	FALSE
TRJ_0000495	CF_0664__with_sequence	EMD_10108__PDB_6s6x__with_sequence__Ac__357_362	Stage1	STAGE1_GAP_FILL_V2	Standard validated improved	TRUE	FALSE
TRJ_0000496	CF_0664__with_sequence	EMD_10108__PDB_6s6x__with_sequence__Ac__390_395	Stage1	STAGE1_GAP_FILL_V2	Standard validated improved	TRUE	FALSE
TRJ_0000497	CF_0664__with_sequence	EMD_10108__PDB_6s6x__with_sequence__Ba__1420_1425	Stage1	STAGE1_GAP_FILL_V2	Standard validated improved	TRUE	FALSE
TRJ_0000498	CF_0664__with_sequence	EMD_10108__PDB_6s6x__with_sequence__Bb__1401_1406	Stage1	STAGE1_GAP_FILL_V2	Standard validated improved	TRUE	FALSE
TRJ_0000499	CF_0664__with_sequence	EMD_10108__PDB_6s6x__with_sequence__Bd__70_75	Stage1	STAGE1_GAP_FILL_V2	Standard validated improved	TRUE	FALSE
TRJ_0000500	CF_0664__with_sequence	EMD_10108__PDB_6s6x__with_sequence__Bd__1397_1402	Stage1	STAGE1_GAP_FILL_V2	Standard validated improved	TRUE	FALSE
TRJ_0000501	CF_0664__with_sequence	EMD_10108__PDB_6s6x__with_sequence__Be__1336_1341	Stage1	STAGE1_GAP_FILL_V2	Standard validated improved	TRUE	FALSE
TRJ_0000502	CF_0664__with_sequence	EMD_10108__PDB_6s6x__with_sequence__Ac__412_416	Stage1	STAGE1_GAP_FILL_V2	Standard validated improved	TRUE	FALSE
TRJ_0000503	CF_0664__with_sequence	EMD_10108__PDB_6s6x__with_sequence__Ad__194_198	Stage1	STAGE1_GAP_FILL_V2	Standard validated improved	TRUE	FALSE
TRJ_0000504	CF_0664__with_sequence	EMD_10108__PDB_6s6x__with_sequence__Ad__356_360	Stage1	STAGE1_GAP_FILL_V2	Standard validated improved	TRUE	FALSE
TRJ_0000505	CF_0664__with_sequence	EMD_10108__PDB_6s6x__with_sequence__Bb__364_368	Stage1	STAGE1_GAP_FILL_V2	Standard validated improved	TRUE	FALSE
TRJ_0000506	CF_0664__with_sequence	EMD_10108__PDB_6s6x__with_sequence__Bb__1229_1233	Stage1	STAGE1_GAP_FILL_V2	Standard validated improved	TRUE	FALSE
TRJ_0000507	CF_0664__with_sequence	EMD_10108__PDB_6s6x__with_sequence__Bc__71_75	Stage1	STAGE1_GAP_FILL_V2	Standard validated improved	TRUE	FALSE
TRJ_0000508	CF_0664__with_sequence	EMD_10108__PDB_6s6x__with_sequence__Be__918_922	Stage1	STAGE1_GAP_FILL_V2	Standard validated improved	TRUE	FALSE
TRJ_0000509	CF_0664__with_sequence	EMD_10108__PDB_6s6x__with_sequence__Be__1383_1387	Stage1	STAGE1_GAP_FILL_V2	Standard validated improved	TRUE	FALSE
TRJ_0000510	CF_0664__with_sequence	EMD_10108__PDB_6s6x__with_sequence__Bf__1403_1407	Stage1	STAGE1_GAP_FILL_V2	Standard validated improved	TRUE	FALSE
TRJ_0000511	CF_0664__with_sequence	EMD_10108__PDB_6s6x__with_sequence__Ab__221_224	Stage1	STAGE1_GAP_FILL_V2	Standard validated improved	TRUE	FALSE
TRJ_0000512	CF_0664__with_sequence	EMD_10108__PDB_6s6x__with_sequence__Ac__374_377	Stage1	STAGE1_GAP_FILL_V2	Standard validated improved	TRUE	FALSE
TRJ_0000513	CF_0664__with_sequence	EMD_10108__PDB_6s6x__with_sequence__Ad__310_313	Stage1	STAGE1_GAP_FILL_V2	Standard validated improved	TRUE	FALSE
TRJ_0000514	CF_0664__with_sequence	EMD_10108__PDB_6s6x__with_sequence__Ad__374_377	Stage1	STAGE1_GAP_FILL_V2	Standard validated improved	TRUE	FALSE
TRJ_0000515	CF_0664__with_sequence	EMD_10108__PDB_6s6x__with_sequence__Ae__47_50	Stage1	STAGE1_GAP_FILL_V2	Standard validated improved	TRUE	FALSE
TRJ_0000516	CF_0664__with_sequence	EMD_10108__PDB_6s6x__with_sequence__Af__47_50	Stage1	STAGE1_GAP_FILL_V2	Standard validated improved	TRUE	FALSE
TRJ_0000517	CF_0664__with_sequence	EMD_10108__PDB_6s6x__with_sequence__Af__155_158	Stage1	STAGE1_GAP_FILL_V2	Standard validated improved	TRUE	FALSE
TRJ_0000518	CF_0664__with_sequence	EMD_10108__PDB_6s6x__with_sequence__Bd__364_367	Stage1	STAGE1_GAP_FILL_V2	Standard validated improved	TRUE	FALSE
TRJ_0000519	CF_0664__with_sequence	EMD_10108__PDB_6s6x__with_sequence__Be__775_778	Stage1	STAGE1_GAP_FILL_V2	Standard validated improved	TRUE	FALSE
TRJ_0000520	CF_0664__with_sequence	EMD_10108__PDB_6s6x__with_sequence__Be__1230_1233	Stage1	STAGE1_GAP_FILL_V2	Standard validated improved	TRUE	FALSE
TRJ_0000521	CF_0664__with_sequence	EMD_10108__PDB_6s6x__with_sequence__Be__1360_1363	Stage1	STAGE1_GAP_FILL_V2	Standard validated improved	TRUE	FALSE
TRJ_0000522	CF_0664__with_sequence	EMD_10108__PDB_6s6x__with_sequence__Bf__874_877	Stage1	STAGE1_GAP_FILL_V2	Standard validated improved	TRUE	FALSE
TRJ_0000523	CF_0664__with_sequence	EMD_10108__PDB_6s6x__with_sequence__Aa__254_256	Stage1	STAGE1_GAP_FILL_V2	Standard validated improved	TRUE	FALSE
TRJ_0000524	CF_0664__with_sequence	EMD_10108__PDB_6s6x__with_sequence__Aa__470_472	Stage1	STAGE1_GAP_FILL_V2	Standard validated improved	TRUE	FALSE
TRJ_0000525	CF_0664__with_sequence	EMD_10108__PDB_6s6x__with_sequence__Ab__254_256	Stage1	STAGE1_GAP_FILL_V2	Standard validated improved	TRUE	FALSE
TRJ_0000526	CF_0664__with_sequence	EMD_10108__PDB_6s6x__with_sequence__Ac__194_196	Stage1	STAGE1_GAP_FILL_V2	Standard validated improved	TRUE	FALSE
TRJ_0000527	CF_0664__with_sequence	EMD_10108__PDB_6s6x__with_sequence__Ae__17_19	Stage1	STAGE1_GAP_FILL_V2	Standard validated improved	TRUE	FALSE
TRJ_0000528	CF_0664__with_sequence	EMD_10108__PDB_6s6x__with_sequence__Ae__45_47	Stage1	STAGE1_GAP_FILL_V2	Standard validated improved	TRUE	FALSE
TRJ_0000529	CF_0664__with_sequence	EMD_10108__PDB_6s6x__with_sequence__Ae__202_204	Stage1	STAGE1_GAP_FILL_V2	Standard validated improved	TRUE	FALSE
TRJ_0000530	CF_0664__with_sequence	EMD_10108__PDB_6s6x__with_sequence__Af__98_100	Stage1	STAGE1_GAP_FILL_V2	Standard validated improved	TRUE	FALSE
TRJ_0000531	CF_0664__with_sequence	EMD_10108__PDB_6s6x__with_sequence__Ba__566_568	Stage1	STAGE1_GAP_FILL_V2	Standard validated improved	TRUE	FALSE
TRJ_0000532	CF_0664__with_sequence	EMD_10108__PDB_6s6x__with_sequence__Ba__1384_1386	Stage1	STAGE1_GAP_FILL_V2	Standard validated improved	TRUE	FALSE
TRJ_0000533	CF_0664__with_sequence	EMD_10108__PDB_6s6x__with_sequence__Bb__811_813	Stage1	STAGE1_GAP_FILL_V2	Standard validated improved	TRUE	FALSE
TRJ_0000534	CF_0664__with_sequence	EMD_10108__PDB_6s6x__with_sequence__Bb__832_834	Stage1	STAGE1_GAP_FILL_V2	Standard validated improved	TRUE	FALSE
TRJ_0000535	CF_0664__with_sequence	EMD_10108__PDB_6s6x__with_sequence__Bb__1210_1212	Stage1	STAGE1_GAP_FILL_V2	Standard validated improved	TRUE	FALSE
TRJ_0000536	CF_0664__with_sequence	EMD_10108__PDB_6s6x__with_sequence__Bb__1313_1315	Stage1	STAGE1_GAP_FILL_V2	Standard validated improved	TRUE	FALSE
TRJ_0000537	CF_0664__with_sequence	EMD_10108__PDB_6s6x__with_sequence__Bc__404_406	Stage1	STAGE1_GAP_FILL_V2	Standard validated improved	TRUE	FALSE
TRJ_0000538	CF_0664__with_sequence	EMD_10108__PDB_6s6x__with_sequence__Bc__758_760	Stage1	STAGE1_GAP_FILL_V2	Standard validated improved	TRUE	FALSE
TRJ_0000539	CF_0664__with_sequence	EMD_10108__PDB_6s6x__with_sequence__Bc__1209_1211	Stage1	STAGE1_GAP_FILL_V2	Standard validated improved	TRUE	FALSE
TRJ_0000540	CF_0664__with_sequence	EMD_10108__PDB_6s6x__with_sequence__Bc__1303_1305	Stage1	STAGE1_GAP_FILL_V2	Standard validated improved	TRUE	FALSE
TRJ_0000541	CF_0664__with_sequence	EMD_10108__PDB_6s6x__with_sequence__Bc__1361_1363	Stage1	STAGE1_GAP_FILL_V2	Standard validated improved	TRUE	FALSE
TRJ_0000542	CF_0664__with_sequence	EMD_10108__PDB_6s6x__with_sequence__Bd__223_225	Stage1	STAGE1_GAP_FILL_V2	Standard validated improved	TRUE	FALSE
TRJ_0000543	CF_0664__with_sequence	EMD_10108__PDB_6s6x__with_sequence__Bd__341_343	Stage1	STAGE1_GAP_FILL_V2	Standard validated improved	TRUE	FALSE
TRJ_0000544	CF_0664__with_sequence	EMD_10108__PDB_6s6x__with_sequence__Bd__404_406	Stage1	STAGE1_GAP_FILL_V2	Standard validated improved	TRUE	FALSE
TRJ_0000545	CF_0664__with_sequence	EMD_10108__PDB_6s6x__with_sequence__Bd__514_516	Stage1	STAGE1_GAP_FILL_V2	Standard validated improved	TRUE	FALSE
TRJ_0000546	CF_0664__with_sequence	EMD_10108__PDB_6s6x__with_sequence__Bd__757_759	Stage1	STAGE1_GAP_FILL_V2	Standard validated improved	TRUE	FALSE
TRJ_0000547	CF_0664__with_sequence	EMD_10108__PDB_6s6x__with_sequence__Bd__1209_1211	Stage1	STAGE1_GAP_FILL_V2	Standard validated improved	TRUE	FALSE
TRJ_0000548	CF_0664__with_sequence	EMD_10108__PDB_6s6x__with_sequence__Bd__1361_1363	Stage1	STAGE1_GAP_FILL_V2	Standard validated improved	TRUE	FALSE
TRJ_0000549	CF_0664__with_sequence	EMD_10108__PDB_6s6x__with_sequence__Be__73_75	Stage1	STAGE1_GAP_FILL_V2	Standard validated improved	TRUE	FALSE
TRJ_0000550	CF_0664__with_sequence	EMD_10108__PDB_6s6x__with_sequence__Be__170_172	Stage1	STAGE1_GAP_FILL_V2	Standard validated improved	TRUE	FALSE
TRJ_0000551	CF_0665__with_sequence	EMD_10134__PDB_6sb3__with_sequence__A0__417_430	Stage1	STAGE1_GAP_FILL_V2	Standard validated improved	TRUE	FALSE
TRJ_0000552	CF_0665__with_sequence	EMD_10134__PDB_6sb3__with_sequence__A6__522_535	Stage1	STAGE1_GAP_FILL_V2	Standard validated improved	TRUE	FALSE
TRJ_0000553	CF_0665__with_sequence	EMD_10134__PDB_6sb3__with_sequence__Aab__417_430	Stage1	STAGE1_GAP_FILL_V2	Standard validated improved	TRUE	FALSE
TRJ_0000554	CF_0665__with_sequence	EMD_10134__PDB_6sb3__with_sequence__As__415_428	Stage1	STAGE1_GAP_FILL_V2	Standard validated improved	TRUE	FALSE
TRJ_0000555	CF_0665__with_sequence	EMD_10134__PDB_6sb3__with_sequence__A1__523_535	Stage1	STAGE1_GAP_FILL_V2	Standard validated improved	TRUE	FALSE
TRJ_0000556	CF_0665__with_sequence	EMD_10134__PDB_6sb3__with_sequence__A4__418_430	Stage1	STAGE1_GAP_FILL_V2	Standard validated improved	TRUE	FALSE
TRJ_0000557	CF_0665__with_sequence	EMD_10134__PDB_6sb3__with_sequence__A6__417_429	Stage1	STAGE1_GAP_FILL_V2	Standard validated improved	TRUE	FALSE
TRJ_0000558	CF_0665__with_sequence	EMD_10134__PDB_6sb3__with_sequence__Aae__417_429	Stage1	STAGE1_GAP_FILL_V2	Standard validated improved	TRUE	FALSE
TRJ_0000559	CF_0665__with_sequence	EMD_10134__PDB_6sb3__with_sequence__Ar__523_535	Stage1	STAGE1_GAP_FILL_V2	Standard validated improved	TRUE	FALSE
TRJ_0000560	CF_0665__with_sequence	EMD_10134__PDB_6sb3__with_sequence__Aw__417_429	Stage1	STAGE1_GAP_FILL_V2	Standard validated improved	TRUE	FALSE
TRJ_0000561	CF_0665__with_sequence	EMD_10134__PDB_6sb3__with_sequence__A1__417_428	Stage1	STAGE1_GAP_FILL_V2	Standard validated improved	TRUE	FALSE
TRJ_0000562	CF_0665__with_sequence	EMD_10134__PDB_6sb3__with_sequence__A2__418_429	Stage1	STAGE1_GAP_FILL_V2	Standard validated improved	TRUE	FALSE
TRJ_0000563	CF_0665__with_sequence	EMD_10134__PDB_6sb3__with_sequence__A6__558_569	Stage1	STAGE1_GAP_FILL_V2	Standard validated improved	TRUE	FALSE
TRJ_0000564	CF_0665__with_sequence	EMD_10134__PDB_6sb3__with_sequence__A9__417_428	Stage1	STAGE1_GAP_FILL_V2	Standard validated improved	TRUE	FALSE
TRJ_0000565	CF_0665__with_sequence	EMD_10134__PDB_6sb3__with_sequence__Aad__417_428	Stage1	STAGE1_GAP_FILL_V2	Standard validated improved	TRUE	FALSE
TRJ_0000566	CF_0665__with_sequence	EMD_10134__PDB_6sb3__with_sequence__A8__418_428	Stage1	STAGE1_GAP_FILL_V2	Standard validated improved	TRUE	FALSE
TRJ_0000567	CF_0665__with_sequence	EMD_10134__PDB_6sb3__with_sequence__Av__559_569	Stage1	STAGE1_GAP_FILL_V2	Standard validated improved	TRUE	FALSE
TRJ_0000568	CF_0665__with_sequence	EMD_10134__PDB_6sb3__with_sequence__A7__417_426	Stage1	STAGE1_GAP_FILL_V2	Standard validated improved	TRUE	FALSE
TRJ_0000569	CF_0665__with_sequence	EMD_10134__PDB_6sb3__with_sequence__Au__560_569	Stage1	STAGE1_GAP_FILL_V2	Standard validated improved	TRUE	FALSE
TRJ_0000570	CF_0665__with_sequence	EMD_10134__PDB_6sb3__with_sequence__A8__558_566	Stage1	STAGE1_GAP_FILL_V2	Standard validated improved	TRUE	FALSE
TRJ_0000571	CF_0665__with_sequence	EMD_10134__PDB_6sb3__with_sequence__Ar__560_568	Stage1	STAGE1_GAP_FILL_V2	Standard validated improved	TRUE	FALSE
TRJ_0000572	CF_0665__with_sequence	EMD_10134__PDB_6sb3__with_sequence__Aac__559_566	Stage1	STAGE1_GAP_FILL_V2	Standard validated improved	TRUE	FALSE
TRJ_0000573	CF_0665__with_sequence	EMD_10134__PDB_6sb3__with_sequence__At__560_567	Stage1	STAGE1_GAP_FILL_V2	Standard validated improved	TRUE	FALSE
TRJ_0000574	CF_0665__with_sequence	EMD_10134__PDB_6sb3__with_sequence__Ay__562_569	Stage1	STAGE1_GAP_FILL_V2	Standard validated improved	TRUE	FALSE
TRJ_0000575	CF_0665__with_sequence	EMD_10134__PDB_6sb3__with_sequence__Az__559_566	Stage1	STAGE1_GAP_FILL_V2	Standard validated improved	TRUE	FALSE
TRJ_0000576	CF_0665__with_sequence	EMD_10134__PDB_6sb3__with_sequence__A3__560_566	Stage1	STAGE1_GAP_FILL_V2	Standard validated improved	TRUE	FALSE
TRJ_0000577	CF_0665__with_sequence	EMD_10134__PDB_6sb3__with_sequence__A5__560_566	Stage1	STAGE1_GAP_FILL_V2	Standard validated improved	TRUE	FALSE
TRJ_0000578	CF_0665__with_sequence	EMD_10134__PDB_6sb3__with_sequence__Ax__560_566	Stage1	STAGE1_GAP_FILL_V2	Standard validated improved	TRUE	FALSE
TRJ_0000579	CF_0665__with_sequence	EMD_10134__PDB_6sb3__with_sequence__A3__575_579	Stage1	STAGE1_GAP_FILL_V2	Standard validated improved	TRUE	FALSE
TRJ_0000580	CF_0665__with_sequence	EMD_10134__PDB_6sb3__with_sequence__A6__441_445	Stage1	STAGE1_GAP_FILL_V2	Standard validated improved	TRUE	FALSE
TRJ_0000581	CF_0665__with_sequence	EMD_10134__PDB_6sb3__with_sequence__A6__430_433	Stage1	STAGE1_GAP_FILL_V2	Standard validated improved	TRUE	FALSE
TRJ_0000582	CF_0665__with_sequence	EMD_10134__PDB_6sb3__with_sequence__A8__575_578	Stage1	STAGE1_GAP_FILL_V2	Standard validated improved	TRUE	FALSE
TRJ_0000583	CF_0665__with_sequence	EMD_10134__PDB_6sb3__with_sequence__Ah__263_266	Stage1	STAGE1_GAP_FILL_V2	Standard validated improved	TRUE	FALSE
TRJ_0000584	CF_0665__with_sequence	EMD_10134__PDB_6sb3__with_sequence__Ak__263_266	Stage1	STAGE1_GAP_FILL_V2	Standard validated improved	TRUE	FALSE
TRJ_0000585	CF_0665__with_sequence	EMD_10134__PDB_6sb3__with_sequence__A0__431_433	Stage1	STAGE1_GAP_FILL_V2	Standard validated improved	TRUE	FALSE
TRJ_0000586	CF_0665__with_sequence	EMD_10134__PDB_6sb3__with_sequence__A1__488_490	Stage1	STAGE1_GAP_FILL_V2	Standard validated improved	TRUE	FALSE
TRJ_0000587	CF_0665__with_sequence	EMD_10134__PDB_6sb3__with_sequence__A1__540_542	Stage1	STAGE1_GAP_FILL_V2	Standard validated improved	TRUE	FALSE
TRJ_0000588	CF_0665__with_sequence	EMD_10134__PDB_6sb3__with_sequence__A1__560_562	Stage1	STAGE1_GAP_FILL_V2	Standard validated improved	TRUE	FALSE
TRJ_0000589	CF_0665__with_sequence	EMD_10134__PDB_6sb3__with_sequence__A1__564_566	Stage1	STAGE1_GAP_FILL_V2	Standard validated improved	TRUE	FALSE
TRJ_0000590	CF_0665__with_sequence	EMD_10134__PDB_6sb3__with_sequence__A5__508_510	Stage1	STAGE1_GAP_FILL_V2	Standard validated improved	TRUE	FALSE
TRJ_0000591	CF_0665__with_sequence	EMD_10134__PDB_6sb3__with_sequence__A5__510_512	Stage1	STAGE1_GAP_FILL_V2	Standard validated improved	TRUE	FALSE
TRJ_0000592	CF_0665__with_sequence	EMD_10134__PDB_6sb3__with_sequence__A5__541_543	Stage1	STAGE1_GAP_FILL_V2	Standard validated improved	TRUE	FALSE
TRJ_0000593	CF_0665__with_sequence	EMD_10134__PDB_6sb3__with_sequence__A6__453_455	Stage1	STAGE1_GAP_FILL_V2	Standard validated improved	TRUE	FALSE
TRJ_0000594	CF_0665__with_sequence	EMD_10134__PDB_6sb3__with_sequence__A6__605_607	Stage1	STAGE1_GAP_FILL_V2	Standard validated improved	TRUE	FALSE
TRJ_0000595	CF_0665__with_sequence	EMD_10134__PDB_6sb3__with_sequence__A6__607_609	Stage1	STAGE1_GAP_FILL_V2	Standard validated improved	TRUE	FALSE
TRJ_0000596	CF_0665__with_sequence	EMD_10134__PDB_6sb3__with_sequence__A7__427_429	Stage1	STAGE1_GAP_FILL_V2	Standard validated improved	TRUE	FALSE
TRJ_0000597	CF_0665__with_sequence	EMD_10134__PDB_6sb3__with_sequence__A7__431_433	Stage1	STAGE1_GAP_FILL_V2	Standard validated improved	TRUE	FALSE
TRJ_0000598	CF_0665__with_sequence	EMD_10134__PDB_6sb3__with_sequence__A9__446_448	Stage1	STAGE1_GAP_FILL_V2	Standard validated improved	TRUE	FALSE
TRJ_0000599	CF_0665__with_sequence	EMD_10134__PDB_6sb3__with_sequence__A9__455_457	Stage1	STAGE1_GAP_FILL_V2	Standard validated improved	TRUE	FALSE
TRJ_0000600	CF_0665__with_sequence	EMD_10134__PDB_6sb3__with_sequence__Aa__215_217	Stage1	STAGE1_GAP_FILL_V2	Standard validated improved	TRUE	FALSE
TRJ_0000601	CF_0665__with_sequence	EMD_10134__PDB_6sb3__with_sequence__Aaa__393_395	Stage1	STAGE1_GAP_FILL_V2	Standard validated improved	TRUE	FALSE
TRJ_0000602	CF_0665__with_sequence	EMD_10134__PDB_6sb3__with_sequence__Aaa__446_448	Stage1	STAGE1_GAP_FILL_V2	Standard validated improved	TRUE	FALSE
TRJ_0000603	CF_0665__with_sequence	EMD_10134__PDB_6sb3__with_sequence__Aaa__451_453	Stage1	STAGE1_GAP_FILL_V2	Standard validated improved	TRUE	FALSE
TRJ_0000604	CF_0665__with_sequence	EMD_10134__PDB_6sb3__with_sequence__Aab__446_448	Stage1	STAGE1_GAP_FILL_V2	Standard validated improved	TRUE	FALSE
TRJ_0000605	CF_0665__with_sequence	EMD_10134__PDB_6sb3__with_sequence__Aab__454_456	Stage1	STAGE1_GAP_FILL_V2	Standard validated improved	TRUE	FALSE
TRJ_0000606	CF_0665__with_sequence	EMD_10134__PDB_6sb3__with_sequence__Aac__446_448	Stage1	STAGE1_GAP_FILL_V2	Standard validated improved	TRUE	FALSE
TRJ_0000607	CF_0665__with_sequence	EMD_10134__PDB_6sb3__with_sequence__Aac__453_455	Stage1	STAGE1_GAP_FILL_V2	Standard validated improved	TRUE	FALSE
TRJ_0000608	CF_0665__with_sequence	EMD_10134__PDB_6sb3__with_sequence__Ab__215_217	Stage1	STAGE1_GAP_FILL_V2	Standard validated improved	TRUE	FALSE
TRJ_0000609	CF_0665__with_sequence	EMD_10134__PDB_6sb3__with_sequence__Ab__235_237	Stage1	STAGE1_GAP_FILL_V2	Standard validated improved	TRUE	FALSE
TRJ_0000610	CF_0665__with_sequence	EMD_10134__PDB_6sb3__with_sequence__Ad__215_217	Stage1	STAGE1_GAP_FILL_V2	Standard validated improved	TRUE	FALSE
TRJ_0000611	CF_0665__with_sequence	EMD_10134__PDB_6sb3__with_sequence__Ae__215_217	Stage1	STAGE1_GAP_FILL_V2	Standard validated improved	TRUE	FALSE
TRJ_0000612	CF_0665__with_sequence	EMD_10134__PDB_6sb3__with_sequence__Af__215_217	Stage1	STAGE1_GAP_FILL_V2	Standard validated improved	TRUE	FALSE
TRJ_0000613	CF_0665__with_sequence	EMD_10134__PDB_6sb3__with_sequence__Af__235_237	Stage1	STAGE1_GAP_FILL_V2	Standard validated improved	TRUE	FALSE
TRJ_0000614	CF_0665__with_sequence	EMD_10134__PDB_6sb3__with_sequence__Ag__215_217	Stage1	STAGE1_GAP_FILL_V2	Standard validated improved	TRUE	FALSE
TRJ_0000615	CF_0665__with_sequence	EMD_10134__PDB_6sb3__with_sequence__Ag__351_353	Stage1	STAGE1_GAP_FILL_V2	Standard validated improved	TRUE	FALSE
TRJ_0000616	CF_0665__with_sequence	EMD_10134__PDB_6sb3__with_sequence__Ah__215_217	Stage1	STAGE1_GAP_FILL_V2	Standard validated improved	TRUE	FALSE
TRJ_0000617	CF_0665__with_sequence	EMD_10134__PDB_6sb3__with_sequence__Ah__235_237	Stage1	STAGE1_GAP_FILL_V2	Standard validated improved	TRUE	FALSE
TRJ_0000618	CF_0665__with_sequence	EMD_10134__PDB_6sb3__with_sequence__Ah__336_338	Stage1	STAGE1_GAP_FILL_V2	Standard validated improved	TRUE	FALSE
TRJ_0000619	CF_0665__with_sequence	EMD_10134__PDB_6sb3__with_sequence__Ai__86_88	Stage1	STAGE1_GAP_FILL_V2	Standard validated improved	TRUE	FALSE
TRJ_0000620	CF_0665__with_sequence	EMD_10134__PDB_6sb3__with_sequence__Ai__235_237	Stage1	STAGE1_GAP_FILL_V2	Standard validated improved	TRUE	FALSE
TRJ_0000621	CF_0665__with_sequence	EMD_10134__PDB_6sb3__with_sequence__Ai__288_290	Stage1	STAGE1_GAP_FILL_V2	Standard validated improved	TRUE	FALSE
TRJ_0000622	CF_0665__with_sequence	EMD_10134__PDB_6sb3__with_sequence__Aj__215_217	Stage1	STAGE1_GAP_FILL_V2	Standard validated improved	TRUE	FALSE
TRJ_0000623	CF_0665__with_sequence	EMD_10134__PDB_6sb3__with_sequence__Aj__235_237	Stage1	STAGE1_GAP_FILL_V2	Standard validated improved	TRUE	FALSE
TRJ_0000624	CF_0665__with_sequence	EMD_10134__PDB_6sb3__with_sequence__Ak__215_217	Stage1	STAGE1_GAP_FILL_V2	Standard validated improved	TRUE	FALSE
TRJ_0000625	CF_0665__with_sequence	EMD_10134__PDB_6sb3__with_sequence__Ak__351_353	Stage1	STAGE1_GAP_FILL_V2	Standard validated improved	TRUE	FALSE
TRJ_0000626	CF_0665__with_sequence	EMD_10134__PDB_6sb3__with_sequence__Al__103_105	Stage1	STAGE1_GAP_FILL_V2	Standard validated improved	TRUE	FALSE
TRJ_0000627	CF_0665__with_sequence	EMD_10134__PDB_6sb3__with_sequence__Al__215_217	Stage1	STAGE1_GAP_FILL_V2	Standard validated improved	TRUE	FALSE
TRJ_0000628	CF_0665__with_sequence	EMD_10134__PDB_6sb3__with_sequence__Al__236_238	Stage1	STAGE1_GAP_FILL_V2	Standard validated improved	TRUE	FALSE
TRJ_0000629	CF_0665__with_sequence	EMD_10134__PDB_6sb3__with_sequence__Am__128_130	Stage1	STAGE1_GAP_FILL_V2	Standard validated improved	TRUE	FALSE
TRJ_0000630	CF_0665__with_sequence	EMD_10134__PDB_6sb3__with_sequence__Am__215_217	Stage1	STAGE1_GAP_FILL_V2	Standard validated improved	TRUE	FALSE
TRJ_0000631	CF_0012__with_sequence	EMD_10236__PDB_6sl5__with_sequence__Ba__47_55	Stage1	STAGE1_GAP_FILL_V2	Standard validated improved	TRUE	FALSE
TRJ_0000632	CF_0012__with_sequence	EMD_10236__PDB_6sl5__with_sequence__Aa__54_56	Stage1	STAGE1_GAP_FILL_V2	Standard validated improved	TRUE	FALSE
TRJ_0000633	CF_0012__with_sequence	EMD_10236__PDB_6sl5__with_sequence__Aa__74_76	Stage1	STAGE1_GAP_FILL_V2	Standard validated improved	TRUE	FALSE
TRJ_0000634	CF_0012__with_sequence	EMD_10236__PDB_6sl5__with_sequence__Ba__72_74	Stage1	STAGE1_GAP_FILL_V2	Standard validated improved	TRUE	FALSE
TRJ_0000635	CF_0012__with_sequence	EMD_10236__PDB_6sl5__with_sequence__Da__54_56	Stage1	STAGE1_GAP_FILL_V2	Standard validated improved	TRUE	FALSE
TRJ_0000636	CF_0012__with_sequence	EMD_10236__PDB_6sl5__with_sequence__Da__57_59	Stage1	STAGE1_GAP_FILL_V2	Standard validated improved	TRUE	FALSE
TRJ_0000637	CF_0012__with_sequence	EMD_10236__PDB_6sl5__with_sequence__Da__110_112	Stage1	STAGE1_GAP_FILL_V2	Standard validated improved	TRUE	FALSE
TRJ_0000638	CF_0012__with_sequence	EMD_10236__PDB_6sl5__with_sequence__Fa__25_27	Stage1	STAGE1_GAP_FILL_V2	Standard validated improved	TRUE	FALSE
TRJ_0000639	CF_0012__with_sequence	EMD_10236__PDB_6sl5__with_sequence__Fa__133_135	Stage1	STAGE1_GAP_FILL_V2	Standard validated improved	TRUE	FALSE
TRJ_0000640	CF_0012__with_sequence	EMD_10236__PDB_6sl5__with_sequence__Ia__33_35	Stage1	STAGE1_GAP_FILL_V2	Standard validated improved	TRUE	FALSE
TRJ_0000641	CF_0012__with_sequence	EMD_10236__PDB_6sl5__with_sequence__Ia__37_39	Stage1	STAGE1_GAP_FILL_V2	Standard validated improved	TRUE	FALSE
TRJ_0000642	CF_0012__with_sequence	EMD_10236__PDB_6sl5__with_sequence__Ia__48_50	Stage1	STAGE1_GAP_FILL_V2	Standard validated improved	TRUE	FALSE
TRJ_0000643	CF_0012__with_sequence	EMD_10236__PDB_6sl5__with_sequence__Ia__113_115	Stage1	STAGE1_GAP_FILL_V2	Standard validated improved	TRUE	FALSE
TRJ_0000644	CF_0012__with_sequence	EMD_10236__PDB_6sl5__with_sequence__Ib__14_16	Stage1	STAGE1_GAP_FILL_V2	Standard validated improved	TRUE	FALSE
TRJ_0000645	CF_0012__with_sequence	EMD_10236__PDB_6sl5__with_sequence__Ib__34_36	Stage1	STAGE1_GAP_FILL_V2	Standard validated improved	TRUE	FALSE
TRJ_0000646	CF_0012__with_sequence	EMD_10236__PDB_6sl5__with_sequence__Ib__37_39	Stage1	STAGE1_GAP_FILL_V2	Standard validated improved	TRUE	FALSE
TRJ_0000647	CF_0012__with_sequence	EMD_10236__PDB_6sl5__with_sequence__Ib__39_41	Stage1	STAGE1_GAP_FILL_V2	Standard validated improved	TRUE	FALSE
TRJ_0000648	CF_0012__with_sequence	EMD_10236__PDB_6sl5__with_sequence__Ib__53_55	Stage1	STAGE1_GAP_FILL_V2	Standard validated improved	TRUE	FALSE
TRJ_0000649	CF_0012__with_sequence	EMD_10236__PDB_6sl5__with_sequence__Ib__61_63	Stage1	STAGE1_GAP_FILL_V2	Standard validated improved	TRUE	FALSE
TRJ_0000650	CF_0012__with_sequence	EMD_10236__PDB_6sl5__with_sequence__Ib__80_82	Stage1	STAGE1_GAP_FILL_V2	Standard validated improved	TRUE	FALSE
TRJ_0000651	CF_0012__with_sequence	EMD_10236__PDB_6sl5__with_sequence__Ib__83_85	Stage1	STAGE1_GAP_FILL_V2	Standard validated improved	TRUE	FALSE
TRJ_0000652	CF_0012__with_sequence	EMD_10236__PDB_6sl5__with_sequence__Ib__103_105	Stage1	STAGE1_GAP_FILL_V2	Standard validated improved	TRUE	FALSE
TRJ_0000653	CF_0012__with_sequence	EMD_10236__PDB_6sl5__with_sequence__Ja__130_132	Stage1	STAGE1_GAP_FILL_V2	Standard validated improved	TRUE	FALSE
TRJ_0000654	CF_0012__with_sequence	EMD_10236__PDB_6sl5__with_sequence__Mb__127_129	Stage1	STAGE1_GAP_FILL_V2	Standard validated improved	TRUE	FALSE
TRJ_0000655	CF_0012__with_sequence	EMD_10236__PDB_6sl5__with_sequence__Mb__150_152	Stage1	STAGE1_GAP_FILL_V2	Standard validated improved	TRUE	FALSE
TRJ_0000656	CF_0012__with_sequence	EMD_10236__PDB_6sl5__with_sequence__Mb__174_176	Stage1	STAGE1_GAP_FILL_V2	Standard validated improved	TRUE	FALSE
TRJ_0000657	CF_0012__with_sequence	EMD_10236__PDB_6sl5__with_sequence__Mb__188_190	Stage1	STAGE1_GAP_FILL_V2	Standard validated improved	TRUE	FALSE
TRJ_0000658	CF_0012__with_sequence	EMD_10236__PDB_6sl5__with_sequence__Oa__8_10	Stage1	STAGE1_GAP_FILL_V2	Standard validated improved	TRUE	FALSE
TRJ_0000659	CF_0012__with_sequence	EMD_10236__PDB_6sl5__with_sequence__Qa__18_20	Stage1	STAGE1_GAP_FILL_V2	Standard validated improved	TRUE	FALSE
TRJ_0000660	CF_0012__with_sequence	EMD_10236__PDB_6sl5__with_sequence__Qa__34_36	Stage1	STAGE1_GAP_FILL_V2	Standard validated improved	TRUE	FALSE
TRJ_0000661	CF_0012__with_sequence	EMD_10236__PDB_6sl5__with_sequence__Qa__36_38	Stage1	STAGE1_GAP_FILL_V2	Standard validated improved	TRUE	FALSE
TRJ_0000662	CF_0012__with_sequence	EMD_10236__PDB_6sl5__with_sequence__Qa__49_51	Stage1	STAGE1_GAP_FILL_V2	Standard validated improved	TRUE	FALSE
TRJ_0000663	CF_0012__with_sequence	EMD_10236__PDB_6sl5__with_sequence__Qa__51_53	Stage1	STAGE1_GAP_FILL_V2	Standard validated improved	TRUE	FALSE
TRJ_0000664	CF_0012__with_sequence	EMD_10236__PDB_6sl5__with_sequence__Sa__613_615	Stage1	STAGE1_GAP_FILL_V2	Standard validated improved	TRUE	FALSE
TRJ_0000665	CF_0348__with_sequence	EMD_10279__PDB_6sp2__with_sequence__Ad__456_458	Stage1	STAGE1_GAP_FILL_V2	Standard validated improved	TRUE	FALSE
TRJ_0000666	CF_0348__with_sequence	EMD_10279__PDB_6sp2__with_sequence__Ae__458_460	Stage1	STAGE1_GAP_FILL_V2	Standard validated improved	TRUE	FALSE
TRJ_0000667	CF_0348__with_sequence	EMD_10279__PDB_6sp2__with_sequence__Ah__259_261	Stage1	STAGE1_GAP_FILL_V2	Standard validated improved	TRUE	FALSE
TRJ_0000668	CF_0348__with_sequence	EMD_10279__PDB_6sp2__with_sequence__Ai__454_456	Stage1	STAGE1_GAP_FILL_V2	Standard validated improved	TRUE	FALSE
TRJ_0000669	CF_0348__with_sequence	EMD_10279__PDB_6sp2__with_sequence__Ai__458_460	Stage1	STAGE1_GAP_FILL_V2	Standard validated improved	TRUE	FALSE
TRJ_0000670	CF_0349__with_sequence	EMD_10333__PDB_6swy__with_sequence__Aa__220_230	Stage1	STAGE1_GAP_FILL_V2	Standard validated improved	TRUE	FALSE
TRJ_0000671	CF_0349__with_sequence	EMD_10333__PDB_6swy__with_sequence__Ba__260_269	Stage1	STAGE1_GAP_FILL_V2	Standard validated improved	TRUE	FALSE
TRJ_0000672	CF_0349__with_sequence	EMD_10333__PDB_6swy__with_sequence__Ba__374_383	Stage1	STAGE1_GAP_FILL_V2	Standard validated improved	TRUE	FALSE
TRJ_0000673	CF_0349__with_sequence	EMD_10333__PDB_6swy__with_sequence__Cd__89_98	Stage1	STAGE1_GAP_FILL_V2	Standard validated improved	TRUE	FALSE
TRJ_0000674	CF_0349__with_sequence	EMD_10333__PDB_6swy__with_sequence__Ba__359_366	Stage1	STAGE1_GAP_FILL_V2	Standard validated improved	TRUE	FALSE
TRJ_0000675	CF_0349__with_sequence	EMD_10333__PDB_6swy__with_sequence__Ce__906_913	Stage1	STAGE1_GAP_FILL_V2	Standard validated improved	TRUE	FALSE
TRJ_0000676	CF_0349__with_sequence	EMD_10333__PDB_6swy__with_sequence__Ea__257_264	Stage1	STAGE1_GAP_FILL_V2	Standard validated improved	TRUE	FALSE
TRJ_0000677	CF_0349__with_sequence	EMD_10333__PDB_6swy__with_sequence__Da__110_116	Stage1	STAGE1_GAP_FILL_V2	Standard validated improved	TRUE	FALSE
TRJ_0000678	CF_0349__with_sequence	EMD_10333__PDB_6swy__with_sequence__Da__301_307	Stage1	STAGE1_GAP_FILL_V2	Standard validated improved	TRUE	FALSE
TRJ_0000679	CF_0349__with_sequence	EMD_10333__PDB_6swy__with_sequence__Ea__338_343	Stage1	STAGE1_GAP_FILL_V2	Standard validated improved	TRUE	FALSE
TRJ_0000680	CF_0349__with_sequence	EMD_10333__PDB_6swy__with_sequence__Ba__320_324	Stage1	STAGE1_GAP_FILL_V2	Standard validated improved	TRUE	FALSE
TRJ_0000681	CF_0349__with_sequence	EMD_10333__PDB_6swy__with_sequence__Aa__341_343	Stage1	STAGE1_GAP_FILL_V2	Standard validated improved	TRUE	FALSE
TRJ_0000682	CF_0349__with_sequence	EMD_10333__PDB_6swy__with_sequence__Ba__26_28	Stage1	STAGE1_GAP_FILL_V2	Standard validated improved	TRUE	FALSE
TRJ_0000683	CF_0349__with_sequence	EMD_10333__PDB_6swy__with_sequence__Ba__215_217	Stage1	STAGE1_GAP_FILL_V2	Standard validated improved	TRUE	FALSE
TRJ_0000684	CF_0349__with_sequence	EMD_10333__PDB_6swy__with_sequence__Ba__219_221	Stage1	STAGE1_GAP_FILL_V2	Standard validated improved	TRUE	FALSE
TRJ_0000685	CF_0349__with_sequence	EMD_10333__PDB_6swy__with_sequence__Ba__407_409	Stage1	STAGE1_GAP_FILL_V2	Standard validated improved	TRUE	FALSE
TRJ_0000686	CF_0349__with_sequence	EMD_10333__PDB_6swy__with_sequence__Cc__748_750	Stage1	STAGE1_GAP_FILL_V2	Standard validated improved	TRUE	FALSE
TRJ_0000687	CF_0349__with_sequence	EMD_10333__PDB_6swy__with_sequence__Da__176_178	Stage1	STAGE1_GAP_FILL_V2	Standard validated improved	TRUE	FALSE
TRJ_0000688	CF_0349__with_sequence	EMD_10333__PDB_6swy__with_sequence__Da__347_349	Stage1	STAGE1_GAP_FILL_V2	Standard validated improved	TRUE	FALSE
TRJ_0000689	CF_0349__with_sequence	EMD_10333__PDB_6swy__with_sequence__Ea__325_327	Stage1	STAGE1_GAP_FILL_V2	Standard validated improved	TRUE	FALSE
TRJ_0000690	CF_0349__with_sequence	EMD_10333__PDB_6swy__with_sequence__Ea__354_356	Stage1	STAGE1_GAP_FILL_V2	Standard validated improved	TRUE	FALSE
TRJ_0000691	CF_0350__with_sequence	EMD_10363__PDB_6t1y__with_sequence__Bl__298_308	Stage1	STAGE1_GAP_FILL_V2	Standard validated improved	TRUE	FALSE
TRJ_0000692	CF_0350__with_sequence	EMD_10363__PDB_6t1y__with_sequence__Bk__154_163	Stage1	STAGE1_GAP_FILL_V2	Standard validated improved	TRUE	FALSE
TRJ_0000693	CF_0350__with_sequence	EMD_10363__PDB_6t1y__with_sequence__Bg__285_292	Stage1	STAGE1_GAP_FILL_V2	Standard validated improved	TRUE	FALSE
TRJ_0000694	CF_0350__with_sequence	EMD_10363__PDB_6t1y__with_sequence__Bm__41_48	Stage1	STAGE1_GAP_FILL_V2	Standard validated improved	TRUE	FALSE
TRJ_0000695	CF_0350__with_sequence	EMD_10363__PDB_6t1y__with_sequence__Bm__71_78	Stage1	STAGE1_GAP_FILL_V2	Standard validated improved	TRUE	FALSE
TRJ_0000696	CF_0350__with_sequence	EMD_10363__PDB_6t1y__with_sequence__Bi__93_99	Stage1	STAGE1_GAP_FILL_V2	Standard validated improved	TRUE	FALSE
TRJ_0000697	CF_0350__with_sequence	EMD_10363__PDB_6t1y__with_sequence__Bh__43_48	Stage1	STAGE1_GAP_FILL_V2	Standard validated improved	TRUE	FALSE
TRJ_0000698	CF_0350__with_sequence	EMD_10363__PDB_6t1y__with_sequence__Bi__243_246	Stage1	STAGE1_GAP_FILL_V2	Standard validated improved	TRUE	FALSE
TRJ_0000699	CF_0350__with_sequence	EMD_10363__PDB_6t1y__with_sequence__Bk__126_129	Stage1	STAGE1_GAP_FILL_V2	Standard validated improved	TRUE	FALSE
TRJ_0000700	CF_0350__with_sequence	EMD_10363__PDB_6t1y__with_sequence__Bd__13_15	Stage1	STAGE1_GAP_FILL_V2	Standard validated improved	TRUE	FALSE
TRJ_0000701	CF_0350__with_sequence	EMD_10363__PDB_6t1y__with_sequence__Be__45_47	Stage1	STAGE1_GAP_FILL_V2	Standard validated improved	TRUE	FALSE
TRJ_0000702	CF_0350__with_sequence	EMD_10363__PDB_6t1y__with_sequence__Bg__148_150	Stage1	STAGE1_GAP_FILL_V2	Standard validated improved	TRUE	FALSE
TRJ_0000703	CF_0350__with_sequence	EMD_10363__PDB_6t1y__with_sequence__Bg__167_169	Stage1	STAGE1_GAP_FILL_V2	Standard validated improved	TRUE	FALSE
TRJ_0000704	CF_0350__with_sequence	EMD_10363__PDB_6t1y__with_sequence__Bg__233_235	Stage1	STAGE1_GAP_FILL_V2	Standard validated improved	TRUE	FALSE
TRJ_0000705	CF_0350__with_sequence	EMD_10363__PDB_6t1y__with_sequence__Bg__301_303	Stage1	STAGE1_GAP_FILL_V2	Standard validated improved	TRUE	FALSE
TRJ_0000706	CF_0350__with_sequence	EMD_10363__PDB_6t1y__with_sequence__Bg__323_325	Stage1	STAGE1_GAP_FILL_V2	Standard validated improved	TRUE	FALSE
TRJ_0000707	CF_0350__with_sequence	EMD_10363__PDB_6t1y__with_sequence__Bi__72_74	Stage1	STAGE1_GAP_FILL_V2	Standard validated improved	TRUE	FALSE
TRJ_0000708	CF_0350__with_sequence	EMD_10363__PDB_6t1y__with_sequence__Bj__235_237	Stage1	STAGE1_GAP_FILL_V2	Standard validated improved	TRUE	FALSE
TRJ_0000709	CF_0350__with_sequence	EMD_10363__PDB_6t1y__with_sequence__Bk__123_125	Stage1	STAGE1_GAP_FILL_V2	Standard validated improved	TRUE	FALSE
TRJ_0000710	CF_0350__with_sequence	EMD_10363__PDB_6t1y__with_sequence__Bk__146_148	Stage1	STAGE1_GAP_FILL_V2	Standard validated improved	TRUE	FALSE
TRJ_0000711	CF_0350__with_sequence	EMD_10363__PDB_6t1y__with_sequence__Bl__296_298	Stage1	STAGE1_GAP_FILL_V2	Standard validated improved	TRUE	FALSE
TRJ_0000712	CF_0350__with_sequence	EMD_10363__PDB_6t1y__with_sequence__Bm__90_92	Stage1	STAGE1_GAP_FILL_V2	Standard validated improved	TRUE	FALSE
TRJ_0000713	CF_0667__with_sequence	EMD_10364__PDB_6t20__with_sequence__Bk__296_309	Stage1	STAGE1_GAP_FILL_V2	Standard validated improved	TRUE	FALSE
TRJ_0000714	CF_0667__with_sequence	EMD_10364__PDB_6t20__with_sequence__Bh__320_331	Stage1	STAGE1_GAP_FILL_V2	Standard validated improved	TRUE	FALSE
TRJ_0000715	CF_0667__with_sequence	EMD_10364__PDB_6t20__with_sequence__Bd__40_50	Stage1	STAGE1_GAP_FILL_V2	Standard validated improved	TRUE	FALSE
TRJ_0000716	CF_0667__with_sequence	EMD_10364__PDB_6t20__with_sequence__Bg__45_51	Stage1	STAGE1_GAP_FILL_V2	Standard validated improved	TRUE	FALSE
TRJ_0000717	CF_0667__with_sequence	EMD_10364__PDB_6t20__with_sequence__Bh__129_135	Stage1	STAGE1_GAP_FILL_V2	Standard validated improved	TRUE	FALSE
TRJ_0000718	CF_0667__with_sequence	EMD_10364__PDB_6t20__with_sequence__Bi__127_133	Stage1	STAGE1_GAP_FILL_V2	Standard validated improved	TRUE	FALSE
TRJ_0000719	CF_0667__with_sequence	EMD_10364__PDB_6t20__with_sequence__Bi__348_354	Stage1	STAGE1_GAP_FILL_V2	Standard validated improved	TRUE	FALSE
TRJ_0000720	CF_0667__with_sequence	EMD_10364__PDB_6t20__with_sequence__Bd__364_367	Stage1	STAGE1_GAP_FILL_V2	Standard validated improved	TRUE	FALSE
TRJ_0000721	CF_0667__with_sequence	EMD_10364__PDB_6t20__with_sequence__Be__195_198	Stage1	STAGE1_GAP_FILL_V2	Standard validated improved	TRUE	FALSE
TRJ_0000722	CF_0667__with_sequence	EMD_10364__PDB_6t20__with_sequence__Bf__169_172	Stage1	STAGE1_GAP_FILL_V2	Standard validated improved	TRUE	FALSE
TRJ_0000723	CF_0667__with_sequence	EMD_10364__PDB_6t20__with_sequence__Bi__134_137	Stage1	STAGE1_GAP_FILL_V2	Standard validated improved	TRUE	FALSE
TRJ_0000724	CF_0667__with_sequence	EMD_10364__PDB_6t20__with_sequence__Bi__155_158	Stage1	STAGE1_GAP_FILL_V2	Standard validated improved	TRUE	FALSE
TRJ_0000725	CF_0667__with_sequence	EMD_10364__PDB_6t20__with_sequence__Bi__218_221	Stage1	STAGE1_GAP_FILL_V2	Standard validated improved	TRUE	FALSE
TRJ_0000726	CF_0667__with_sequence	EMD_10364__PDB_6t20__with_sequence__Bl__234_237	Stage1	STAGE1_GAP_FILL_V2	Standard validated improved	TRUE	FALSE
TRJ_0000727	CF_0667__with_sequence	EMD_10364__PDB_6t20__with_sequence__Ba__46_48	Stage1	STAGE1_GAP_FILL_V2	Standard validated improved	TRUE	FALSE
TRJ_0000728	CF_0667__with_sequence	EMD_10364__PDB_6t20__with_sequence__Ba__49_51	Stage1	STAGE1_GAP_FILL_V2	Standard validated improved	TRUE	FALSE
TRJ_0000729	CF_0667__with_sequence	EMD_10364__PDB_6t20__with_sequence__Bc__146_148	Stage1	STAGE1_GAP_FILL_V2	Standard validated improved	TRUE	FALSE
TRJ_0000730	CF_0667__with_sequence	EMD_10364__PDB_6t20__with_sequence__Bd__355_357	Stage1	STAGE1_GAP_FILL_V2	Standard validated improved	TRUE	FALSE
TRJ_0000731	CF_0667__with_sequence	EMD_10364__PDB_6t20__with_sequence__Be__4_6	Stage1	STAGE1_GAP_FILL_V2	Standard validated improved	TRUE	FALSE
TRJ_0000732	CF_0667__with_sequence	EMD_10364__PDB_6t20__with_sequence__Be__48_50	Stage1	STAGE1_GAP_FILL_V2	Standard validated improved	TRUE	FALSE
TRJ_0000733	CF_0667__with_sequence	EMD_10364__PDB_6t20__with_sequence__Be__235_237	Stage1	STAGE1_GAP_FILL_V2	Standard validated improved	TRUE	FALSE
TRJ_0000734	CF_0667__with_sequence	EMD_10364__PDB_6t20__with_sequence__Bf__47_49	Stage1	STAGE1_GAP_FILL_V2	Standard validated improved	TRUE	FALSE
TRJ_0000735	CF_0667__with_sequence	EMD_10364__PDB_6t20__with_sequence__Bg__42_44	Stage1	STAGE1_GAP_FILL_V2	Standard validated improved	TRUE	FALSE
TRJ_0000736	CF_0667__with_sequence	EMD_10364__PDB_6t20__with_sequence__Bg__268_270	Stage1	STAGE1_GAP_FILL_V2	Standard validated improved	TRUE	FALSE
TRJ_0000737	CF_0667__with_sequence	EMD_10364__PDB_6t20__with_sequence__Bh__46_48	Stage1	STAGE1_GAP_FILL_V2	Standard validated improved	TRUE	FALSE
TRJ_0000738	CF_0667__with_sequence	EMD_10364__PDB_6t20__with_sequence__Bh__125_127	Stage1	STAGE1_GAP_FILL_V2	Standard validated improved	TRUE	FALSE
TRJ_0000739	CF_0667__with_sequence	EMD_10364__PDB_6t20__with_sequence__Bh__214_216	Stage1	STAGE1_GAP_FILL_V2	Standard validated improved	TRUE	FALSE
TRJ_0000740	CF_0667__with_sequence	EMD_10364__PDB_6t20__with_sequence__Bh__273_275	Stage1	STAGE1_GAP_FILL_V2	Standard validated improved	TRUE	FALSE
TRJ_0000741	CF_0667__with_sequence	EMD_10364__PDB_6t20__with_sequence__Bi__93_95	Stage1	STAGE1_GAP_FILL_V2	Standard validated improved	TRUE	FALSE
TRJ_0000742	CF_0667__with_sequence	EMD_10364__PDB_6t20__with_sequence__Bi__249_251	Stage1	STAGE1_GAP_FILL_V2	Standard validated improved	TRUE	FALSE
TRJ_0000743	CF_0667__with_sequence	EMD_10364__PDB_6t20__with_sequence__Bi__306_308	Stage1	STAGE1_GAP_FILL_V2	Standard validated improved	TRUE	FALSE
TRJ_0000744	CF_0667__with_sequence	EMD_10364__PDB_6t20__with_sequence__Bl__232_234	Stage1	STAGE1_GAP_FILL_V2	Standard validated improved	TRUE	FALSE
TRJ_0000745	CF_0899__with_sequence	EMD_10366__PDB_6t24__with_sequence__Ab__39_50	Stage1	STAGE1_GAP_FILL_V2	Standard validated improved	TRUE	FALSE
TRJ_0000746	CF_0899__with_sequence	EMD_10366__PDB_6t24__with_sequence__Ai__40_51	Stage1	STAGE1_GAP_FILL_V2	Standard validated improved	TRUE	FALSE
TRJ_0000747	CF_0899__with_sequence	EMD_10366__PDB_6t24__with_sequence__Ak__298_309	Stage1	STAGE1_GAP_FILL_V2	Standard validated improved	TRUE	FALSE
TRJ_0000748	CF_0899__with_sequence	EMD_10366__PDB_6t24__with_sequence__Ae__41_50	Stage1	STAGE1_GAP_FILL_V2	Standard validated improved	TRUE	FALSE
TRJ_0000749	CF_0899__with_sequence	EMD_10366__PDB_6t24__with_sequence__Ah__39_46	Stage1	STAGE1_GAP_FILL_V2	Standard validated improved	TRUE	FALSE
TRJ_0000750	CF_0899__with_sequence	EMD_10366__PDB_6t24__with_sequence__Ai__220_227	Stage1	STAGE1_GAP_FILL_V2	Standard validated improved	TRUE	FALSE
TRJ_0000751	CF_0899__with_sequence	EMD_10366__PDB_6t24__with_sequence__Aj__149_156	Stage1	STAGE1_GAP_FILL_V2	Standard validated improved	TRUE	FALSE
TRJ_0000752	CF_0899__with_sequence	EMD_10366__PDB_6t24__with_sequence__Al__199_206	Stage1	STAGE1_GAP_FILL_V2	Standard validated improved	TRUE	FALSE
TRJ_0000753	CF_0899__with_sequence	EMD_10366__PDB_6t24__with_sequence__Ad__43_49	Stage1	STAGE1_GAP_FILL_V2	Standard validated improved	TRUE	FALSE
TRJ_0000754	CF_0899__with_sequence	EMD_10366__PDB_6t24__with_sequence__Ac__43_48	Stage1	STAGE1_GAP_FILL_V2	Standard validated improved	TRUE	FALSE
TRJ_0000755	CF_0899__with_sequence	EMD_10366__PDB_6t24__with_sequence__Aj__128_133	Stage1	STAGE1_GAP_FILL_V2	Standard validated improved	TRUE	FALSE
TRJ_0000756	CF_0899__with_sequence	EMD_10366__PDB_6t24__with_sequence__Af__11_14	Stage1	STAGE1_GAP_FILL_V2	Standard validated improved	TRUE	FALSE
TRJ_0000757	CF_0899__with_sequence	EMD_10366__PDB_6t24__with_sequence__Af__44_47	Stage1	STAGE1_GAP_FILL_V2	Standard validated improved	TRUE	FALSE
TRJ_0000758	CF_0899__with_sequence	EMD_10366__PDB_6t24__with_sequence__Aj__94_97	Stage1	STAGE1_GAP_FILL_V2	Standard validated improved	TRUE	FALSE
TRJ_0000759	CF_0899__with_sequence	EMD_10366__PDB_6t24__with_sequence__Aj__179_182	Stage1	STAGE1_GAP_FILL_V2	Standard validated improved	TRUE	FALSE
TRJ_0000760	CF_0899__with_sequence	EMD_10366__PDB_6t24__with_sequence__Aj__195_198	Stage1	STAGE1_GAP_FILL_V2	Standard validated improved	TRUE	FALSE
TRJ_0000761	CF_0899__with_sequence	EMD_10366__PDB_6t24__with_sequence__Aa__45_47	Stage1	STAGE1_GAP_FILL_V2	Standard validated improved	TRUE	FALSE
TRJ_0000762	CF_0899__with_sequence	EMD_10366__PDB_6t24__with_sequence__Aa__300_302	Stage1	STAGE1_GAP_FILL_V2	Standard validated improved	TRUE	FALSE
TRJ_0000763	CF_0899__with_sequence	EMD_10366__PDB_6t24__with_sequence__Ad__5_7	Stage1	STAGE1_GAP_FILL_V2	Standard validated improved	TRUE	FALSE
TRJ_0000764	CF_0899__with_sequence	EMD_10366__PDB_6t24__with_sequence__Ae__125_127	Stage1	STAGE1_GAP_FILL_V2	Standard validated improved	TRUE	FALSE
TRJ_0000765	CF_0899__with_sequence	EMD_10366__PDB_6t24__with_sequence__Ae__165_167	Stage1	STAGE1_GAP_FILL_V2	Standard validated improved	TRUE	FALSE
TRJ_0000766	CF_0899__with_sequence	EMD_10366__PDB_6t24__with_sequence__Ag__228_230	Stage1	STAGE1_GAP_FILL_V2	Standard validated improved	TRUE	FALSE
TRJ_0000767	CF_0899__with_sequence	EMD_10366__PDB_6t24__with_sequence__Ag__232_234	Stage1	STAGE1_GAP_FILL_V2	Standard validated improved	TRUE	FALSE
TRJ_0000768	CF_0899__with_sequence	EMD_10366__PDB_6t24__with_sequence__Ag__318_320	Stage1	STAGE1_GAP_FILL_V2	Standard validated improved	TRUE	FALSE
TRJ_0000769	CF_0899__with_sequence	EMD_10366__PDB_6t24__with_sequence__Ag__330_332	Stage1	STAGE1_GAP_FILL_V2	Standard validated improved	TRUE	FALSE
TRJ_0000770	CF_0899__with_sequence	EMD_10366__PDB_6t24__with_sequence__Ah__13_15	Stage1	STAGE1_GAP_FILL_V2	Standard validated improved	TRUE	FALSE
TRJ_0000771	CF_0899__with_sequence	EMD_10366__PDB_6t24__with_sequence__Ah__22_24	Stage1	STAGE1_GAP_FILL_V2	Standard validated improved	TRUE	FALSE
TRJ_0000772	CF_0899__with_sequence	EMD_10366__PDB_6t24__with_sequence__Ah__47_49	Stage1	STAGE1_GAP_FILL_V2	Standard validated improved	TRUE	FALSE
TRJ_0000773	CF_0899__with_sequence	EMD_10366__PDB_6t24__with_sequence__Ah__95_97	Stage1	STAGE1_GAP_FILL_V2	Standard validated improved	TRUE	FALSE
TRJ_0000774	CF_0899__with_sequence	EMD_10366__PDB_6t24__with_sequence__Ai__13_15	Stage1	STAGE1_GAP_FILL_V2	Standard validated improved	TRUE	FALSE
TRJ_0000775	CF_0899__with_sequence	EMD_10366__PDB_6t24__with_sequence__Ai__24_26	Stage1	STAGE1_GAP_FILL_V2	Standard validated improved	TRUE	FALSE
TRJ_0000776	CF_0899__with_sequence	EMD_10366__PDB_6t24__with_sequence__Ai__229_231	Stage1	STAGE1_GAP_FILL_V2	Standard validated improved	TRUE	FALSE
TRJ_0000777	CF_0899__with_sequence	EMD_10366__PDB_6t24__with_sequence__Ai__232_234	Stage1	STAGE1_GAP_FILL_V2	Standard validated improved	TRUE	FALSE
TRJ_0000778	CF_0899__with_sequence	EMD_10366__PDB_6t24__with_sequence__Aj__156_158	Stage1	STAGE1_GAP_FILL_V2	Standard validated improved	TRUE	FALSE
TRJ_0000779	CF_0899__with_sequence	EMD_10366__PDB_6t24__with_sequence__Aj__266_268	Stage1	STAGE1_GAP_FILL_V2	Standard validated improved	TRUE	FALSE
TRJ_0000780	CF_0899__with_sequence	EMD_10366__PDB_6t24__with_sequence__Aj__304_306	Stage1	STAGE1_GAP_FILL_V2	Standard validated improved	TRUE	FALSE
TRJ_0000781	CF_0899__with_sequence	EMD_10366__PDB_6t24__with_sequence__Aj__360_362	Stage1	STAGE1_GAP_FILL_V2	Standard validated improved	TRUE	FALSE
TRJ_0000782	CF_0900__with_sequence	EMD_10367__PDB_6t25__with_sequence__Bh__40_52	Stage1	STAGE1_GAP_FILL_V2	Standard validated improved	TRUE	FALSE
TRJ_0000783	CF_0900__with_sequence	EMD_10367__PDB_6t25__with_sequence__Bk__163_175	Stage1	STAGE1_GAP_FILL_V2	Standard validated improved	TRUE	FALSE
TRJ_0000784	CF_0900__with_sequence	EMD_10367__PDB_6t25__with_sequence__Bn__298_310	Stage1	STAGE1_GAP_FILL_V2	Standard validated improved	TRUE	FALSE
TRJ_0000785	CF_0900__with_sequence	EMD_10367__PDB_6t25__with_sequence__Bc__39_50	Stage1	STAGE1_GAP_FILL_V2	Standard validated improved	TRUE	FALSE
TRJ_0000786	CF_0900__with_sequence	EMD_10367__PDB_6t25__with_sequence__Bk__343_354	Stage1	STAGE1_GAP_FILL_V2	Standard validated improved	TRUE	FALSE
TRJ_0000787	CF_0900__with_sequence	EMD_10367__PDB_6t25__with_sequence__Be__102_112	Stage1	STAGE1_GAP_FILL_V2	Standard validated improved	TRUE	FALSE
TRJ_0000788	CF_0900__with_sequence	EMD_10367__PDB_6t25__with_sequence__Be__112_121	Stage1	STAGE1_GAP_FILL_V2	Standard validated improved	TRUE	FALSE
TRJ_0000789	CF_0900__with_sequence	EMD_10367__PDB_6t25__with_sequence__Bk__43_52	Stage1	STAGE1_GAP_FILL_V2	Standard validated improved	TRUE	FALSE
TRJ_0000790	CF_0900__with_sequence	EMD_10367__PDB_6t25__with_sequence__Bm__124_132	Stage1	STAGE1_GAP_FILL_V2	Standard validated improved	TRUE	FALSE
TRJ_0000791	CF_0900__with_sequence	EMD_10367__PDB_6t25__with_sequence__Bk__320_327	Stage1	STAGE1_GAP_FILL_V2	Standard validated improved	TRUE	FALSE
TRJ_0000792	CF_0900__with_sequence	EMD_10367__PDB_6t25__with_sequence__Bd__42_48	Stage1	STAGE1_GAP_FILL_V2	Standard validated improved	TRUE	FALSE
TRJ_0000793	CF_0900__with_sequence	EMD_10367__PDB_6t25__with_sequence__Be__42_48	Stage1	STAGE1_GAP_FILL_V2	Standard validated improved	TRUE	FALSE
TRJ_0000794	CF_0900__with_sequence	EMD_10367__PDB_6t25__with_sequence__Bf__41_47	Stage1	STAGE1_GAP_FILL_V2	Standard validated improved	TRUE	FALSE
TRJ_0000795	CF_0900__with_sequence	EMD_10367__PDB_6t25__with_sequence__Be__97_102	Stage1	STAGE1_GAP_FILL_V2	Standard validated improved	TRUE	FALSE
TRJ_0000796	CF_0900__with_sequence	EMD_10367__PDB_6t25__with_sequence__Be__125_130	Stage1	STAGE1_GAP_FILL_V2	Standard validated improved	TRUE	FALSE
TRJ_0000797	CF_0900__with_sequence	EMD_10367__PDB_6t25__with_sequence__Bh__229_234	Stage1	STAGE1_GAP_FILL_V2	Standard validated improved	TRUE	FALSE
TRJ_0000798	CF_0900__with_sequence	EMD_10367__PDB_6t25__with_sequence__Bb__44_48	Stage1	STAGE1_GAP_FILL_V2	Standard validated improved	TRUE	FALSE
TRJ_0000799	CF_0900__with_sequence	EMD_10367__PDB_6t25__with_sequence__Be__121_125	Stage1	STAGE1_GAP_FILL_V2	Standard validated improved	TRUE	FALSE
TRJ_0000800	CF_0900__with_sequence	EMD_10367__PDB_6t25__with_sequence__Bi__349_353	Stage1	STAGE1_GAP_FILL_V2	Standard validated improved	TRUE	FALSE
TRJ_0000801	CF_0900__with_sequence	EMD_10367__PDB_6t25__with_sequence__Bk__100_103	Stage1	STAGE1_GAP_FILL_V2	Standard validated improved	TRUE	FALSE
TRJ_0000802	CF_0900__with_sequence	EMD_10367__PDB_6t25__with_sequence__Ba__41_43	Stage1	STAGE1_GAP_FILL_V2	Standard validated improved	TRUE	FALSE
TRJ_0000803	CF_0900__with_sequence	EMD_10367__PDB_6t25__with_sequence__Bc__167_169	Stage1	STAGE1_GAP_FILL_V2	Standard validated improved	TRUE	FALSE
TRJ_0000804	CF_0900__with_sequence	EMD_10367__PDB_6t25__with_sequence__Bc__233_235	Stage1	STAGE1_GAP_FILL_V2	Standard validated improved	TRUE	FALSE
TRJ_0000805	CF_0900__with_sequence	EMD_10367__PDB_6t25__with_sequence__Be__13_15	Stage1	STAGE1_GAP_FILL_V2	Standard validated improved	TRUE	FALSE
TRJ_0000806	CF_0900__with_sequence	EMD_10367__PDB_6t25__with_sequence__Be__48_50	Stage1	STAGE1_GAP_FILL_V2	Standard validated improved	TRUE	FALSE
TRJ_0000807	CF_0900__with_sequence	EMD_10367__PDB_6t25__with_sequence__Be__95_97	Stage1	STAGE1_GAP_FILL_V2	Standard validated improved	TRUE	FALSE
TRJ_0000808	CF_0900__with_sequence	EMD_10367__PDB_6t25__with_sequence__Be__330_332	Stage1	STAGE1_GAP_FILL_V2	Standard validated improved	TRUE	FALSE
TRJ_0000809	CF_0900__with_sequence	EMD_10367__PDB_6t25__with_sequence__Bf__218_220	Stage1	STAGE1_GAP_FILL_V2	Standard validated improved	TRUE	FALSE
TRJ_0000810	CF_0900__with_sequence	EMD_10367__PDB_6t25__with_sequence__Bf__354_356	Stage1	STAGE1_GAP_FILL_V2	Standard validated improved	TRUE	FALSE
TRJ_0000811	CF_0900__with_sequence	EMD_10367__PDB_6t25__with_sequence__Bi__94_96	Stage1	STAGE1_GAP_FILL_V2	Standard validated improved	TRUE	FALSE
TRJ_0000812	CF_0900__with_sequence	EMD_10367__PDB_6t25__with_sequence__Bi__183_185	Stage1	STAGE1_GAP_FILL_V2	Standard validated improved	TRUE	FALSE
TRJ_0000813	CF_0900__with_sequence	EMD_10367__PDB_6t25__with_sequence__Bi__290_292	Stage1	STAGE1_GAP_FILL_V2	Standard validated improved	TRUE	FALSE
TRJ_0000814	CF_0900__with_sequence	EMD_10367__PDB_6t25__with_sequence__Bk__41_43	Stage1	STAGE1_GAP_FILL_V2	Standard validated improved	TRUE	FALSE
TRJ_0000815	CF_0900__with_sequence	EMD_10367__PDB_6t25__with_sequence__Bk__88_90	Stage1	STAGE1_GAP_FILL_V2	Standard validated improved	TRUE	FALSE
TRJ_0000816	CF_0900__with_sequence	EMD_10367__PDB_6t25__with_sequence__Bk__126_128	Stage1	STAGE1_GAP_FILL_V2	Standard validated improved	TRUE	FALSE
TRJ_0000817	CF_0900__with_sequence	EMD_10367__PDB_6t25__with_sequence__Bk__175_177	Stage1	STAGE1_GAP_FILL_V2	Standard validated improved	TRUE	FALSE
TRJ_0000818	CF_0900__with_sequence	EMD_10367__PDB_6t25__with_sequence__Bk__301_303	Stage1	STAGE1_GAP_FILL_V2	Standard validated improved	TRUE	FALSE
TRJ_0000819	CF_0900__with_sequence	EMD_10367__PDB_6t25__with_sequence__Bl__194_196	Stage1	STAGE1_GAP_FILL_V2	Standard validated improved	TRUE	FALSE
TRJ_0000820	CF_0900__with_sequence	EMD_10367__PDB_6t25__with_sequence__Bn__296_298	Stage1	STAGE1_GAP_FILL_V2	Standard validated improved	TRUE	FALSE
TRJ_0000821	CF_0352__with_sequence	EMD_10420__PDB_6ta1__with_sequence__Ah__131_144	Stage1	STAGE1_GAP_FILL_V2	Standard validated improved	TRUE	FALSE
TRJ_0000822	CF_0352__with_sequence	EMD_10420__PDB_6ta1__with_sequence__Ad__1738_1750	Stage1	STAGE1_GAP_FILL_V2	Standard validated improved	TRUE	FALSE
TRJ_0000823	CF_0352__with_sequence	EMD_10420__PDB_6ta1__with_sequence__Ab__396_407	Stage1	STAGE1_GAP_FILL_V2	Standard validated improved	TRUE	FALSE
TRJ_0000824	CF_0352__with_sequence	EMD_10420__PDB_6ta1__with_sequence__Ab__1739_1750	Stage1	STAGE1_GAP_FILL_V2	Standard validated improved	TRUE	FALSE
TRJ_0000825	CF_0352__with_sequence	EMD_10420__PDB_6ta1__with_sequence__Ac__735_746	Stage1	STAGE1_GAP_FILL_V2	Standard validated improved	TRUE	FALSE
TRJ_0000826	CF_0352__with_sequence	EMD_10420__PDB_6ta1__with_sequence__Ad__528_539	Stage1	STAGE1_GAP_FILL_V2	Standard validated improved	TRUE	FALSE
TRJ_0000827	CF_0352__with_sequence	EMD_10420__PDB_6ta1__with_sequence__Ae__43_54	Stage1	STAGE1_GAP_FILL_V2	Standard validated improved	TRUE	FALSE
TRJ_0000828	CF_0352__with_sequence	EMD_10420__PDB_6ta1__with_sequence__Ae__1739_1750	Stage1	STAGE1_GAP_FILL_V2	Standard validated improved	TRUE	FALSE
TRJ_0000829	CF_0352__with_sequence	EMD_10420__PDB_6ta1__with_sequence__Ah__1739_1750	Stage1	STAGE1_GAP_FILL_V2	Standard validated improved	TRUE	FALSE
TRJ_0000830	CF_0352__with_sequence	EMD_10420__PDB_6ta1__with_sequence__Bb__969_980	Stage1	STAGE1_GAP_FILL_V2	Standard validated improved	TRUE	FALSE
TRJ_0000831	CF_0352__with_sequence	EMD_10420__PDB_6ta1__with_sequence__Bb__1761_1772	Stage1	STAGE1_GAP_FILL_V2	Standard validated improved	TRUE	FALSE
TRJ_0000832	CF_0352__with_sequence	EMD_10420__PDB_6ta1__with_sequence__Bc__969_980	Stage1	STAGE1_GAP_FILL_V2	Standard validated improved	TRUE	FALSE
TRJ_0000833	CF_0352__with_sequence	EMD_10420__PDB_6ta1__with_sequence__Bc__1759_1770	Stage1	STAGE1_GAP_FILL_V2	Standard validated improved	TRUE	FALSE
TRJ_0000834	CF_0352__with_sequence	EMD_10420__PDB_6ta1__with_sequence__Be__969_980	Stage1	STAGE1_GAP_FILL_V2	Standard validated improved	TRUE	FALSE
TRJ_0000835	CF_0352__with_sequence	EMD_10420__PDB_6ta1__with_sequence__Be__1759_1770	Stage1	STAGE1_GAP_FILL_V2	Standard validated improved	TRUE	FALSE
TRJ_0000836	CF_0352__with_sequence	EMD_10420__PDB_6ta1__with_sequence__Bj__1760_1771	Stage1	STAGE1_GAP_FILL_V2	Standard validated improved	TRUE	FALSE
TRJ_0000837	CF_0352__with_sequence	EMD_10420__PDB_6ta1__with_sequence__Ab__43_53	Stage1	STAGE1_GAP_FILL_V2	Standard validated improved	TRUE	FALSE
TRJ_0000838	CF_0352__with_sequence	EMD_10420__PDB_6ta1__with_sequence__Ac__397_407	Stage1	STAGE1_GAP_FILL_V2	Standard validated improved	TRUE	FALSE
TRJ_0000839	CF_0352__with_sequence	EMD_10420__PDB_6ta1__with_sequence__Ad__44_54	Stage1	STAGE1_GAP_FILL_V2	Standard validated improved	TRUE	FALSE
TRJ_0000840	CF_0352__with_sequence	EMD_10420__PDB_6ta1__with_sequence__Ae__1960_1970	Stage1	STAGE1_GAP_FILL_V2	Standard validated improved	TRUE	FALSE
TRJ_0000841	CF_0352__with_sequence	EMD_10420__PDB_6ta1__with_sequence__Ag__1739_1749	Stage1	STAGE1_GAP_FILL_V2	Standard validated improved	TRUE	FALSE
TRJ_0000842	CF_0352__with_sequence	EMD_10420__PDB_6ta1__with_sequence__Ah__213_223	Stage1	STAGE1_GAP_FILL_V2	Standard validated improved	TRUE	FALSE
TRJ_0000843	CF_0352__with_sequence	EMD_10420__PDB_6ta1__with_sequence__Ah__736_746	Stage1	STAGE1_GAP_FILL_V2	Standard validated improved	TRUE	FALSE
TRJ_0000844	CF_0352__with_sequence	EMD_10420__PDB_6ta1__with_sequence__Ah__1501_1511	Stage1	STAGE1_GAP_FILL_V2	Standard validated improved	TRUE	FALSE
TRJ_0000845	CF_0352__with_sequence	EMD_10420__PDB_6ta1__with_sequence__Ak__2022_2032	Stage1	STAGE1_GAP_FILL_V2	Standard validated improved	TRUE	FALSE
TRJ_0000846	CF_0352__with_sequence	EMD_10420__PDB_6ta1__with_sequence__Bd__1760_1770	Stage1	STAGE1_GAP_FILL_V2	Standard validated improved	TRUE	FALSE
TRJ_0000847	CF_0352__with_sequence	EMD_10420__PDB_6ta1__with_sequence__Bi__970_980	Stage1	STAGE1_GAP_FILL_V2	Standard validated improved	TRUE	FALSE
TRJ_0000848	CF_0352__with_sequence	EMD_10420__PDB_6ta1__with_sequence__Bi__1761_1771	Stage1	STAGE1_GAP_FILL_V2	Standard validated improved	TRUE	FALSE
TRJ_0000849	CF_0352__with_sequence	EMD_10420__PDB_6ta1__with_sequence__Bj__970_980	Stage1	STAGE1_GAP_FILL_V2	Standard validated improved	TRUE	FALSE
TRJ_0000850	CF_0352__with_sequence	EMD_10420__PDB_6ta1__with_sequence__Ab__93_102	Stage1	STAGE1_GAP_FILL_V2	Standard validated improved	TRUE	FALSE
TRJ_0000851	CF_0352__with_sequence	EMD_10420__PDB_6ta1__with_sequence__Ae__71_80	Stage1	STAGE1_GAP_FILL_V2	Standard validated improved	TRUE	FALSE
TRJ_0000852	CF_0352__with_sequence	EMD_10420__PDB_6ta1__with_sequence__Af__1739_1748	Stage1	STAGE1_GAP_FILL_V2	Standard validated improved	TRUE	FALSE
TRJ_0000853	CF_0352__with_sequence	EMD_10420__PDB_6ta1__with_sequence__Ag__109_118	Stage1	STAGE1_GAP_FILL_V2	Standard validated improved	TRUE	FALSE
TRJ_0000854	CF_0352__with_sequence	EMD_10420__PDB_6ta1__with_sequence__Bd__971_980	Stage1	STAGE1_GAP_FILL_V2	Standard validated improved	TRUE	FALSE
TRJ_0000855	CF_0352__with_sequence	EMD_10420__PDB_6ta1__with_sequence__Ab__71_79	Stage1	STAGE1_GAP_FILL_V2	Standard validated improved	TRUE	FALSE
TRJ_0000856	CF_0352__with_sequence	EMD_10420__PDB_6ta1__with_sequence__Ad__502_510	Stage1	STAGE1_GAP_FILL_V2	Standard validated improved	TRUE	FALSE
TRJ_0000857	CF_0352__with_sequence	EMD_10420__PDB_6ta1__with_sequence__Ag__1598_1606	Stage1	STAGE1_GAP_FILL_V2	Standard validated improved	TRUE	FALSE
TRJ_0000858	CF_0352__with_sequence	EMD_10420__PDB_6ta1__with_sequence__Ah__71_79	Stage1	STAGE1_GAP_FILL_V2	Standard validated improved	TRUE	FALSE
TRJ_0000859	CF_0352__with_sequence	EMD_10420__PDB_6ta1__with_sequence__Ah__533_541	Stage1	STAGE1_GAP_FILL_V2	Standard validated improved	TRUE	FALSE
TRJ_0000860	CF_0352__with_sequence	EMD_10420__PDB_6ta1__with_sequence__Ac__72_79	Stage1	STAGE1_GAP_FILL_V2	Standard validated improved	TRUE	FALSE
TRJ_0000861	CF_0352__with_sequence	EMD_10420__PDB_6ta1__with_sequence__Ac__112_119	Stage1	STAGE1_GAP_FILL_V2	Standard validated improved	TRUE	FALSE
TRJ_0000862	CF_0352__with_sequence	EMD_10420__PDB_6ta1__with_sequence__Ae__504_511	Stage1	STAGE1_GAP_FILL_V2	Standard validated improved	TRUE	FALSE
TRJ_0000863	CF_0352__with_sequence	EMD_10420__PDB_6ta1__with_sequence__Af__1223_1230	Stage1	STAGE1_GAP_FILL_V2	Standard validated improved	TRUE	FALSE
TRJ_0000864	CF_0352__with_sequence	EMD_10420__PDB_6ta1__with_sequence__Ag__504_511	Stage1	STAGE1_GAP_FILL_V2	Standard validated improved	TRUE	FALSE
TRJ_0000865	CF_0352__with_sequence	EMD_10420__PDB_6ta1__with_sequence__Ag__530_537	Stage1	STAGE1_GAP_FILL_V2	Standard validated improved	TRUE	FALSE
TRJ_0000866	CF_0352__with_sequence	EMD_10420__PDB_6ta1__with_sequence__Ad__112_118	Stage1	STAGE1_GAP_FILL_V2	Standard validated improved	TRUE	FALSE
TRJ_0000867	CF_0352__with_sequence	EMD_10420__PDB_6ta1__with_sequence__Ad__491_497	Stage1	STAGE1_GAP_FILL_V2	Standard validated improved	TRUE	FALSE
TRJ_0000868	CF_0352__with_sequence	EMD_10420__PDB_6ta1__with_sequence__Ad__764_770	Stage1	STAGE1_GAP_FILL_V2	Standard validated improved	TRUE	FALSE
TRJ_0000869	CF_0352__with_sequence	EMD_10420__PDB_6ta1__with_sequence__Ae__549_555	Stage1	STAGE1_GAP_FILL_V2	Standard validated improved	TRUE	FALSE
TRJ_0000870	CF_0352__with_sequence	EMD_10420__PDB_6ta1__with_sequence__Ae__1668_1674	Stage1	STAGE1_GAP_FILL_V2	Standard validated improved	TRUE	FALSE
TRJ_0000871	CF_0352__with_sequence	EMD_10420__PDB_6ta1__with_sequence__Ag__735_741	Stage1	STAGE1_GAP_FILL_V2	Standard validated improved	TRUE	FALSE
TRJ_0000872	CF_0352__with_sequence	EMD_10420__PDB_6ta1__with_sequence__Ag__1668_1674	Stage1	STAGE1_GAP_FILL_V2	Standard validated improved	TRUE	FALSE
TRJ_0000873	CF_0352__with_sequence	EMD_10420__PDB_6ta1__with_sequence__Ag__1860_1866	Stage1	STAGE1_GAP_FILL_V2	Standard validated improved	TRUE	FALSE
TRJ_0000874	CF_0352__with_sequence	EMD_10420__PDB_6ta1__with_sequence__Ah__112_118	Stage1	STAGE1_GAP_FILL_V2	Standard validated improved	TRUE	FALSE
TRJ_0000875	CF_0352__with_sequence	EMD_10420__PDB_6ta1__with_sequence__Ah__200_206	Stage1	STAGE1_GAP_FILL_V2	Standard validated improved	TRUE	FALSE
TRJ_0000876	CF_0352__with_sequence	EMD_10420__PDB_6ta1__with_sequence__Ah__595_601	Stage1	STAGE1_GAP_FILL_V2	Standard validated improved	TRUE	FALSE
TRJ_0000877	CF_0352__with_sequence	EMD_10420__PDB_6ta1__with_sequence__Ah__1668_1674	Stage1	STAGE1_GAP_FILL_V2	Standard validated improved	TRUE	FALSE
TRJ_0000878	CF_0352__with_sequence	EMD_10420__PDB_6ta1__with_sequence__Ai__2003_2009	Stage1	STAGE1_GAP_FILL_V2	Standard validated improved	TRUE	FALSE
TRJ_0000879	CF_0352__with_sequence	EMD_10420__PDB_6ta1__with_sequence__Bc__871_877	Stage1	STAGE1_GAP_FILL_V2	Standard validated improved	TRUE	FALSE
TRJ_0000880	CF_0352__with_sequence	EMD_10420__PDB_6ta1__with_sequence__Be__1376_1382	Stage1	STAGE1_GAP_FILL_V2	Standard validated improved	TRUE	FALSE
TRJ_0000881	CF_0352__with_sequence	EMD_10420__PDB_6ta1__with_sequence__Bi__870_876	Stage1	STAGE1_GAP_FILL_V2	Standard validated improved	TRUE	FALSE
TRJ_0000882	CF_0352__with_sequence	EMD_10420__PDB_6ta1__with_sequence__Ad__596_601	Stage1	STAGE1_GAP_FILL_V2	Standard validated improved	TRUE	FALSE
TRJ_0000883	CF_0352__with_sequence	EMD_10420__PDB_6ta1__with_sequence__Ae__737_742	Stage1	STAGE1_GAP_FILL_V2	Standard validated improved	TRUE	FALSE
TRJ_0000884	CF_0352__with_sequence	EMD_10420__PDB_6ta1__with_sequence__Af__1645_1650	Stage1	STAGE1_GAP_FILL_V2	Standard validated improved	TRUE	FALSE
TRJ_0000885	CF_0352__with_sequence	EMD_10420__PDB_6ta1__with_sequence__Af__2027_2032	Stage1	STAGE1_GAP_FILL_V2	Standard validated improved	TRUE	FALSE
TRJ_0000886	CF_0352__with_sequence	EMD_10420__PDB_6ta1__with_sequence__Ag__74_79	Stage1	STAGE1_GAP_FILL_V2	Standard validated improved	TRUE	FALSE
TRJ_0000887	CF_0352__with_sequence	EMD_10420__PDB_6ta1__with_sequence__Ag__2006_2011	Stage1	STAGE1_GAP_FILL_V2	Standard validated improved	TRUE	FALSE
TRJ_0000888	CF_0352__with_sequence	EMD_10420__PDB_6ta1__with_sequence__Ak__1996_2001	Stage1	STAGE1_GAP_FILL_V2	Standard validated improved	TRUE	FALSE
TRJ_0000889	CF_0352__with_sequence	EMD_10420__PDB_6ta1__with_sequence__Ab__164_168	Stage1	STAGE1_GAP_FILL_V2	Standard validated improved	TRUE	FALSE
TRJ_0000890	CF_0352__with_sequence	EMD_10420__PDB_6ta1__with_sequence__Ab__735_739	Stage1	STAGE1_GAP_FILL_V2	Standard validated improved	TRUE	FALSE
TRJ_0000891	CF_0352__with_sequence	EMD_10420__PDB_6ta1__with_sequence__Ab__764_768	Stage1	STAGE1_GAP_FILL_V2	Standard validated improved	TRUE	FALSE
TRJ_0000892	CF_0352__with_sequence	EMD_10420__PDB_6ta1__with_sequence__Ab__1305_1309	Stage1	STAGE1_GAP_FILL_V2	Standard validated improved	TRUE	FALSE
TRJ_0000893	CF_0352__with_sequence	EMD_10420__PDB_6ta1__with_sequence__Ab__1668_1672	Stage1	STAGE1_GAP_FILL_V2	Standard validated improved	TRUE	FALSE
TRJ_0000894	CF_0352__with_sequence	EMD_10420__PDB_6ta1__with_sequence__Ac__461_465	Stage1	STAGE1_GAP_FILL_V2	Standard validated improved	TRUE	FALSE
TRJ_0000895	CF_0352__with_sequence	EMD_10420__PDB_6ta1__with_sequence__Ac__506_510	Stage1	STAGE1_GAP_FILL_V2	Standard validated improved	TRUE	FALSE
TRJ_0000896	CF_0352__with_sequence	EMD_10420__PDB_6ta1__with_sequence__Ad__1130_1134	Stage1	STAGE1_GAP_FILL_V2	Standard validated improved	TRUE	FALSE
TRJ_0000897	CF_0352__with_sequence	EMD_10420__PDB_6ta1__with_sequence__Ad__1598_1602	Stage1	STAGE1_GAP_FILL_V2	Standard validated improved	TRUE	FALSE
TRJ_0000898	CF_0352__with_sequence	EMD_10420__PDB_6ta1__with_sequence__Ae__1862_1866	Stage1	STAGE1_GAP_FILL_V2	Standard validated improved	TRUE	FALSE
TRJ_0000899	CF_0352__with_sequence	EMD_10420__PDB_6ta1__with_sequence__Af__1464_1468	Stage1	STAGE1_GAP_FILL_V2	Standard validated improved	TRUE	FALSE
TRJ_0000900	CF_0352__with_sequence	EMD_10420__PDB_6ta1__with_sequence__Af__1846_1850	Stage1	STAGE1_GAP_FILL_V2	Standard validated improved	TRUE	FALSE
TRJ_0000901	CF_0354__with_sequence	EMD_10463__PDB_6td5__with_sequence__Jb__279_291	Stage1	STAGE1_GAP_FILL_V2	Standard validated improved	TRUE	FALSE
TRJ_0000902	CF_0354__with_sequence	EMD_10463__PDB_6td5__with_sequence__Ea__222_233	Stage1	STAGE1_GAP_FILL_V2	Standard validated improved	TRUE	FALSE
TRJ_0000903	CF_0354__with_sequence	EMD_10463__PDB_6td5__with_sequence__Eb__222_233	Stage1	STAGE1_GAP_FILL_V2	Standard validated improved	TRUE	FALSE
TRJ_0000904	CF_0354__with_sequence	EMD_10463__PDB_6td5__with_sequence__Fb__49_60	Stage1	STAGE1_GAP_FILL_V2	Standard validated improved	TRUE	FALSE
TRJ_0000905	CF_0354__with_sequence	EMD_10463__PDB_6td5__with_sequence__Cb__200_209	Stage1	STAGE1_GAP_FILL_V2	Standard validated improved	TRUE	FALSE
TRJ_0000906	CF_0354__with_sequence	EMD_10463__PDB_6td5__with_sequence__Ja__282_291	Stage1	STAGE1_GAP_FILL_V2	Standard validated improved	TRUE	FALSE
TRJ_0000907	CF_0354__with_sequence	EMD_10463__PDB_6td5__with_sequence__Fa__52_60	Stage1	STAGE1_GAP_FILL_V2	Standard validated improved	TRUE	FALSE
TRJ_0000908	CF_0354__with_sequence	EMD_10463__PDB_6td5__with_sequence__Ib__96_104	Stage1	STAGE1_GAP_FILL_V2	Standard validated improved	TRUE	FALSE
TRJ_0000909	CF_0354__with_sequence	EMD_10463__PDB_6td5__with_sequence__Ca__201_208	Stage1	STAGE1_GAP_FILL_V2	Standard validated improved	TRUE	FALSE
TRJ_0000910	CF_0354__with_sequence	EMD_10463__PDB_6td5__with_sequence__Mb__125_132	Stage1	STAGE1_GAP_FILL_V2	Standard validated improved	TRUE	FALSE
TRJ_0000911	CF_0354__with_sequence	EMD_10463__PDB_6td5__with_sequence__Gb__225_231	Stage1	STAGE1_GAP_FILL_V2	Standard validated improved	TRUE	FALSE
TRJ_0000912	CF_0354__with_sequence	EMD_10463__PDB_6td5__with_sequence__Fb__197_202	Stage1	STAGE1_GAP_FILL_V2	Standard validated improved	TRUE	FALSE
TRJ_0000913	CF_0354__with_sequence	EMD_10463__PDB_6td5__with_sequence__Ia__96_101	Stage1	STAGE1_GAP_FILL_V2	Standard validated improved	TRUE	FALSE
TRJ_0000914	CF_0354__with_sequence	EMD_10463__PDB_6td5__with_sequence__Ga__227_231	Stage1	STAGE1_GAP_FILL_V2	Standard validated improved	TRUE	FALSE
TRJ_0000915	CF_0354__with_sequence	EMD_10463__PDB_6td5__with_sequence__Fa__39_42	Stage1	STAGE1_GAP_FILL_V2	Standard validated improved	TRUE	FALSE
TRJ_0000916	CF_0354__with_sequence	EMD_10463__PDB_6td5__with_sequence__Ma__128_131	Stage1	STAGE1_GAP_FILL_V2	Standard validated improved	TRUE	FALSE
TRJ_0000917	CF_0354__with_sequence	EMD_10463__PDB_6td5__with_sequence__Bb__118_120	Stage1	STAGE1_GAP_FILL_V2	Standard validated improved	TRUE	FALSE
TRJ_0000918	CF_0354__with_sequence	EMD_10463__PDB_6td5__with_sequence__Ca__182_184	Stage1	STAGE1_GAP_FILL_V2	Standard validated improved	TRUE	FALSE
TRJ_0000919	CF_0354__with_sequence	EMD_10463__PDB_6td5__with_sequence__Cb__182_184	Stage1	STAGE1_GAP_FILL_V2	Standard validated improved	TRUE	FALSE
TRJ_0000920	CF_0354__with_sequence	EMD_10463__PDB_6td5__with_sequence__Fa__49_51	Stage1	STAGE1_GAP_FILL_V2	Standard validated improved	TRUE	FALSE
TRJ_0000921	CF_0354__with_sequence	EMD_10463__PDB_6td5__with_sequence__Fa__178_180	Stage1	STAGE1_GAP_FILL_V2	Standard validated improved	TRUE	FALSE
TRJ_0000922	CF_0354__with_sequence	EMD_10463__PDB_6td5__with_sequence__Fa__199_201	Stage1	STAGE1_GAP_FILL_V2	Standard validated improved	TRUE	FALSE
TRJ_0000923	CF_0354__with_sequence	EMD_10463__PDB_6td5__with_sequence__Fb__37_39	Stage1	STAGE1_GAP_FILL_V2	Standard validated improved	TRUE	FALSE
TRJ_0000924	CF_0354__with_sequence	EMD_10463__PDB_6td5__with_sequence__Fb__100_102	Stage1	STAGE1_GAP_FILL_V2	Standard validated improved	TRUE	FALSE
TRJ_0000925	CF_0354__with_sequence	EMD_10463__PDB_6td5__with_sequence__Fb__202_204	Stage1	STAGE1_GAP_FILL_V2	Standard validated improved	TRUE	FALSE
TRJ_0000926	CF_0354__with_sequence	EMD_10463__PDB_6td5__with_sequence__Ga__208_210	Stage1	STAGE1_GAP_FILL_V2	Standard validated improved	TRUE	FALSE
TRJ_0000927	CF_0354__with_sequence	EMD_10463__PDB_6td5__with_sequence__Ga__273_275	Stage1	STAGE1_GAP_FILL_V2	Standard validated improved	TRUE	FALSE
TRJ_0000928	CF_0354__with_sequence	EMD_10463__PDB_6td5__with_sequence__Gb__47_49	Stage1	STAGE1_GAP_FILL_V2	Standard validated improved	TRUE	FALSE
TRJ_0000929	CF_0354__with_sequence	EMD_10463__PDB_6td5__with_sequence__La__148_150	Stage1	STAGE1_GAP_FILL_V2	Standard validated improved	TRUE	FALSE
TRJ_0000930	CF_0354__with_sequence	EMD_10463__PDB_6td5__with_sequence__Lb__137_139	Stage1	STAGE1_GAP_FILL_V2	Standard validated improved	TRUE	FALSE
TRJ_0000931	CF_0354__with_sequence	EMD_10463__PDB_6td5__with_sequence__Lb__148_150	Stage1	STAGE1_GAP_FILL_V2	Standard validated improved	TRUE	FALSE
TRJ_0000932	CF_0355__with_sequence	EMD_10515__PDB_6tko__with_sequence__Ca__331_341	Stage1	STAGE1_GAP_FILL_V2	Standard validated improved	TRUE	FALSE
TRJ_0000933	CF_0355__with_sequence	EMD_10515__PDB_6tko__with_sequence__Aa__137_145	Stage1	STAGE1_GAP_FILL_V2	Standard validated improved	TRUE	FALSE
TRJ_0000934	CF_0355__with_sequence	EMD_10515__PDB_6tko__with_sequence__Ca__85_93	Stage1	STAGE1_GAP_FILL_V2	Standard validated improved	TRUE	FALSE
TRJ_0000935	CF_0355__with_sequence	EMD_10515__PDB_6tko__with_sequence__Ca__188_196	Stage1	STAGE1_GAP_FILL_V2	Standard validated improved	TRUE	FALSE
TRJ_0000936	CF_0355__with_sequence	EMD_10515__PDB_6tko__with_sequence__Ba__165_171	Stage1	STAGE1_GAP_FILL_V2	Standard validated improved	TRUE	FALSE
TRJ_0000937	CF_0355__with_sequence	EMD_10515__PDB_6tko__with_sequence__Aa__198_203	Stage1	STAGE1_GAP_FILL_V2	Standard validated improved	TRUE	FALSE
TRJ_0000938	CF_0355__with_sequence	EMD_10515__PDB_6tko__with_sequence__Ca__64_68	Stage1	STAGE1_GAP_FILL_V2	Standard validated improved	TRUE	FALSE
TRJ_0000939	CF_0355__with_sequence	EMD_10515__PDB_6tko__with_sequence__Aa__187_190	Stage1	STAGE1_GAP_FILL_V2	Standard validated improved	TRUE	FALSE
TRJ_0000940	CF_0355__with_sequence	EMD_10515__PDB_6tko__with_sequence__Ca__294_297	Stage1	STAGE1_GAP_FILL_V2	Standard validated improved	TRUE	FALSE
TRJ_0000941	CF_0355__with_sequence	EMD_10515__PDB_6tko__with_sequence__Da__172_175	Stage1	STAGE1_GAP_FILL_V2	Standard validated improved	TRUE	FALSE
TRJ_0000942	CF_0355__with_sequence	EMD_10515__PDB_6tko__with_sequence__Aa__10_12	Stage1	STAGE1_GAP_FILL_V2	Standard validated improved	TRUE	FALSE
TRJ_0000943	CF_0355__with_sequence	EMD_10515__PDB_6tko__with_sequence__Ba__140_142	Stage1	STAGE1_GAP_FILL_V2	Standard validated improved	TRUE	FALSE
TRJ_0000944	CF_0355__with_sequence	EMD_10515__PDB_6tko__with_sequence__Ba__142_144	Stage1	STAGE1_GAP_FILL_V2	Standard validated improved	TRUE	FALSE
TRJ_0000945	CF_0355__with_sequence	EMD_10515__PDB_6tko__with_sequence__Ba__183_185	Stage1	STAGE1_GAP_FILL_V2	Standard validated improved	TRUE	FALSE
TRJ_0000946	CF_0355__with_sequence	EMD_10515__PDB_6tko__with_sequence__Ca__68_70	Stage1	STAGE1_GAP_FILL_V2	Standard validated improved	TRUE	FALSE
TRJ_0000947	CF_0355__with_sequence	EMD_10515__PDB_6tko__with_sequence__Ca__94_96	Stage1	STAGE1_GAP_FILL_V2	Standard validated improved	TRUE	FALSE
TRJ_0000948	CF_0355__with_sequence	EMD_10515__PDB_6tko__with_sequence__Ca__133_135	Stage1	STAGE1_GAP_FILL_V2	Standard validated improved	TRUE	FALSE
TRJ_0000949	CF_0355__with_sequence	EMD_10515__PDB_6tko__with_sequence__Ca__135_137	Stage1	STAGE1_GAP_FILL_V2	Standard validated improved	TRUE	FALSE
TRJ_0000950	CF_0355__with_sequence	EMD_10515__PDB_6tko__with_sequence__Ca__257_259	Stage1	STAGE1_GAP_FILL_V2	Standard validated improved	TRUE	FALSE
TRJ_0000951	CF_0355__with_sequence	EMD_10515__PDB_6tko__with_sequence__Ca__276_278	Stage1	STAGE1_GAP_FILL_V2	Standard validated improved	TRUE	FALSE
TRJ_0000952	CF_0355__with_sequence	EMD_10515__PDB_6tko__with_sequence__Ca__341_343	Stage1	STAGE1_GAP_FILL_V2	Standard validated improved	TRUE	FALSE
TRJ_0000953	CF_0355__with_sequence	EMD_10515__PDB_6tko__with_sequence__Ca__356_358	Stage1	STAGE1_GAP_FILL_V2	Standard validated improved	TRUE	FALSE
TRJ_0000954	CF_0355__with_sequence	EMD_10515__PDB_6tko__with_sequence__Da__60_62	Stage1	STAGE1_GAP_FILL_V2	Standard validated improved	TRUE	FALSE
TRJ_0000955	CF_0355__with_sequence	EMD_10515__PDB_6tko__with_sequence__Da__85_87	Stage1	STAGE1_GAP_FILL_V2	Standard validated improved	TRUE	FALSE
TRJ_0000956	CF_0355__with_sequence	EMD_10515__PDB_6tko__with_sequence__Da__175_177	Stage1	STAGE1_GAP_FILL_V2	Standard validated improved	TRUE	FALSE
TRJ_0000957	CF_0355__with_sequence	EMD_10515__PDB_6tko__with_sequence__Da__182_184	Stage1	STAGE1_GAP_FILL_V2	Standard validated improved	TRUE	FALSE
TRJ_0000958	CF_0355__with_sequence	EMD_10515__PDB_6tko__with_sequence__Da__196_198	Stage1	STAGE1_GAP_FILL_V2	Standard validated improved	TRUE	FALSE
TRJ_0000959	CF_0355__with_sequence	EMD_10515__PDB_6tko__with_sequence__Da__205_207	Stage1	STAGE1_GAP_FILL_V2	Standard validated improved	TRUE	FALSE
TRJ_0000960	CF_0013__with_sequence	EMD_10586__PDB_6tu3__with_sequence__Jb__182_192	Stage1	STAGE1_GAP_FILL_V2	Standard validated improved	TRUE	FALSE
TRJ_0000961	CF_0013__with_sequence	EMD_10586__PDB_6tu3__with_sequence__Ea__124_133	Stage1	STAGE1_GAP_FILL_V2	Standard validated improved	TRUE	FALSE
TRJ_0000962	CF_0013__with_sequence	EMD_10586__PDB_6tu3__with_sequence__Ja__185_193	Stage1	STAGE1_GAP_FILL_V2	Standard validated improved	TRUE	FALSE
TRJ_0000963	CF_0013__with_sequence	EMD_10586__PDB_6tu3__with_sequence__Eb__125_132	Stage1	STAGE1_GAP_FILL_V2	Standard validated improved	TRUE	FALSE
TRJ_0000964	CF_0013__with_sequence	EMD_10586__PDB_6tu3__with_sequence__Nb__185_190	Stage1	STAGE1_GAP_FILL_V2	Standard validated improved	TRUE	FALSE
TRJ_0000965	CF_0013__with_sequence	EMD_10586__PDB_6tu3__with_sequence__Fa__73_77	Stage1	STAGE1_GAP_FILL_V2	Standard validated improved	TRUE	FALSE
TRJ_0000966	CF_0013__with_sequence	EMD_10586__PDB_6tu3__with_sequence__Fa__77_81	Stage1	STAGE1_GAP_FILL_V2	Standard validated improved	TRUE	FALSE
TRJ_0000967	CF_0013__with_sequence	EMD_10586__PDB_6tu3__with_sequence__Fb__73_77	Stage1	STAGE1_GAP_FILL_V2	Standard validated improved	TRUE	FALSE
TRJ_0000968	CF_0013__with_sequence	EMD_10586__PDB_6tu3__with_sequence__Fb__77_81	Stage1	STAGE1_GAP_FILL_V2	Standard validated improved	TRUE	FALSE
TRJ_0000969	CF_0013__with_sequence	EMD_10586__PDB_6tu3__with_sequence__Na__185_189	Stage1	STAGE1_GAP_FILL_V2	Standard validated improved	TRUE	FALSE
TRJ_0000970	CF_0013__with_sequence	EMD_10586__PDB_6tu3__with_sequence__Bb__41_44	Stage1	STAGE1_GAP_FILL_V2	Standard validated improved	TRUE	FALSE
TRJ_0000971	CF_0013__with_sequence	EMD_10586__PDB_6tu3__with_sequence__Bb__209_212	Stage1	STAGE1_GAP_FILL_V2	Standard validated improved	TRUE	FALSE
TRJ_0000972	CF_0013__with_sequence	EMD_10586__PDB_6tu3__with_sequence__Da__51_54	Stage1	STAGE1_GAP_FILL_V2	Standard validated improved	TRUE	FALSE
TRJ_0000973	CF_0013__with_sequence	EMD_10586__PDB_6tu3__with_sequence__Db__51_54	Stage1	STAGE1_GAP_FILL_V2	Standard validated improved	TRUE	FALSE
TRJ_0000974	CF_0013__with_sequence	EMD_10586__PDB_6tu3__with_sequence__Fa__244_247	Stage1	STAGE1_GAP_FILL_V2	Standard validated improved	TRUE	FALSE
TRJ_0000975	CF_0013__with_sequence	EMD_10586__PDB_6tu3__with_sequence__Aa__228_230	Stage1	STAGE1_GAP_FILL_V2	Standard validated improved	TRUE	FALSE
TRJ_0000976	CF_0013__with_sequence	EMD_10586__PDB_6tu3__with_sequence__Bb__140_142	Stage1	STAGE1_GAP_FILL_V2	Standard validated improved	TRUE	FALSE
TRJ_0000977	CF_0013__with_sequence	EMD_10586__PDB_6tu3__with_sequence__Cb__204_206	Stage1	STAGE1_GAP_FILL_V2	Standard validated improved	TRUE	FALSE
TRJ_0000978	CF_0013__with_sequence	EMD_10586__PDB_6tu3__with_sequence__Ea__32_34	Stage1	STAGE1_GAP_FILL_V2	Standard validated improved	TRUE	FALSE
TRJ_0000979	CF_0013__with_sequence	EMD_10586__PDB_6tu3__with_sequence__Ea__162_164	Stage1	STAGE1_GAP_FILL_V2	Standard validated improved	TRUE	FALSE
TRJ_0000980	CF_0013__with_sequence	EMD_10586__PDB_6tu3__with_sequence__Eb__162_164	Stage1	STAGE1_GAP_FILL_V2	Standard validated improved	TRUE	FALSE
TRJ_0000981	CF_0013__with_sequence	EMD_10586__PDB_6tu3__with_sequence__Fa__204_206	Stage1	STAGE1_GAP_FILL_V2	Standard validated improved	TRUE	FALSE
TRJ_0000982	CF_0013__with_sequence	EMD_10586__PDB_6tu3__with_sequence__Fb__192_194	Stage1	STAGE1_GAP_FILL_V2	Standard validated improved	TRUE	FALSE
TRJ_0000983	CF_0013__with_sequence	EMD_10586__PDB_6tu3__with_sequence__Fb__204_206	Stage1	STAGE1_GAP_FILL_V2	Standard validated improved	TRUE	FALSE
TRJ_0000984	CF_0013__with_sequence	EMD_10586__PDB_6tu3__with_sequence__Ga__1_3	Stage1	STAGE1_GAP_FILL_V2	Standard validated improved	TRUE	FALSE
TRJ_0000985	CF_0013__with_sequence	EMD_10586__PDB_6tu3__with_sequence__Ga__60_62	Stage1	STAGE1_GAP_FILL_V2	Standard validated improved	TRUE	FALSE
TRJ_0000986	CF_0013__with_sequence	EMD_10586__PDB_6tu3__with_sequence__Ga__202_204	Stage1	STAGE1_GAP_FILL_V2	Standard validated improved	TRUE	FALSE
TRJ_0000987	CF_0013__with_sequence	EMD_10586__PDB_6tu3__with_sequence__Gb__1_3	Stage1	STAGE1_GAP_FILL_V2	Standard validated improved	TRUE	FALSE
TRJ_0000988	CF_0013__with_sequence	EMD_10586__PDB_6tu3__with_sequence__Gb__60_62	Stage1	STAGE1_GAP_FILL_V2	Standard validated improved	TRUE	FALSE
TRJ_0000989	CF_0013__with_sequence	EMD_10586__PDB_6tu3__with_sequence__Gb__202_204	Stage1	STAGE1_GAP_FILL_V2	Standard validated improved	TRUE	FALSE
TRJ_0000990	CF_0013__with_sequence	EMD_10586__PDB_6tu3__with_sequence__Ia__61_63	Stage1	STAGE1_GAP_FILL_V2	Standard validated improved	TRUE	FALSE
TRJ_0000991	CF_0013__with_sequence	EMD_10586__PDB_6tu3__with_sequence__Ib__61_63	Stage1	STAGE1_GAP_FILL_V2	Standard validated improved	TRUE	FALSE
TRJ_0000992	CF_0013__with_sequence	EMD_10586__PDB_6tu3__with_sequence__Ja__183_185	Stage1	STAGE1_GAP_FILL_V2	Standard validated improved	TRUE	FALSE
TRJ_0000993	CF_0013__with_sequence	EMD_10586__PDB_6tu3__with_sequence__Ka__88_90	Stage1	STAGE1_GAP_FILL_V2	Standard validated improved	TRUE	FALSE
TRJ_0000994	CF_0013__with_sequence	EMD_10586__PDB_6tu3__with_sequence__Ka__183_185	Stage1	STAGE1_GAP_FILL_V2	Standard validated improved	TRUE	FALSE
TRJ_0000995	CF_0013__with_sequence	EMD_10586__PDB_6tu3__with_sequence__Ka__220_222	Stage1	STAGE1_GAP_FILL_V2	Standard validated improved	TRUE	FALSE
TRJ_0000996	CF_0013__with_sequence	EMD_10586__PDB_6tu3__with_sequence__Ka__231_233	Stage1	STAGE1_GAP_FILL_V2	Standard validated improved	TRUE	FALSE
TRJ_0000997	CF_0013__with_sequence	EMD_10586__PDB_6tu3__with_sequence__Ka__255_257	Stage1	STAGE1_GAP_FILL_V2	Standard validated improved	TRUE	FALSE
TRJ_0000998	CF_0013__with_sequence	EMD_10586__PDB_6tu3__with_sequence__Kb__105_107	Stage1	STAGE1_GAP_FILL_V2	Standard validated improved	TRUE	FALSE
TRJ_0000999	CF_0013__with_sequence	EMD_10586__PDB_6tu3__with_sequence__Kb__207_209	Stage1	STAGE1_GAP_FILL_V2	Standard validated improved	TRUE	FALSE
TRJ_0001000	CF_0013__with_sequence	EMD_10586__PDB_6tu3__with_sequence__Kb__220_222	Stage1	STAGE1_GAP_FILL_V2	Standard validated improved	TRUE	FALSE
TRJ_0001001	CF_0013__with_sequence	EMD_10586__PDB_6tu3__with_sequence__Kb__230_232	Stage1	STAGE1_GAP_FILL_V2	Standard validated improved	TRUE	FALSE
TRJ_0001002	CF_0013__with_sequence	EMD_10586__PDB_6tu3__with_sequence__Kb__255_257	Stage1	STAGE1_GAP_FILL_V2	Standard validated improved	TRUE	FALSE
TRJ_0001003	CF_0013__with_sequence	EMD_10586__PDB_6tu3__with_sequence__Nb__36_38	Stage1	STAGE1_GAP_FILL_V2	Standard validated improved	TRUE	FALSE
TRJ_0001004	CF_0291__with_sequence	EMD_10735__PDB_6y9b__with_sequence__Aa__145_151	Stage1	STAGE1_GAP_FILL_V2	Standard validated improved	TRUE	FALSE
TRJ_0001005	CF_0291__with_sequence	EMD_10735__PDB_6y9b__with_sequence__Ac__145_151	Stage1	STAGE1_GAP_FILL_V2	Standard validated improved	TRUE	FALSE
TRJ_0001006	CF_0291__with_sequence	EMD_10735__PDB_6y9b__with_sequence__Ab__145_150	Stage1	STAGE1_GAP_FILL_V2	Standard validated improved	TRUE	FALSE
TRJ_0001007	CF_0243__with_sequence	EMD_10815__PDB_6yj4__with_sequence__Ta__74_85	Stage1	STAGE1_GAP_FILL_V2	Standard validated improved	TRUE	FALSE
TRJ_0001008	CF_0243__with_sequence	EMD_10815__PDB_6yj4__with_sequence__Ha__210_219	Stage1	STAGE1_GAP_FILL_V2	Standard validated improved	TRUE	FALSE
TRJ_0001009	CF_0243__with_sequence	EMD_10815__PDB_6yj4__with_sequence__AIa__353_361	Stage1	STAGE1_GAP_FILL_V2	Standard validated improved	TRUE	FALSE
TRJ_0001010	CF_0243__with_sequence	EMD_10815__PDB_6yj4__with_sequence__AMa__607_612	Stage1	STAGE1_GAP_FILL_V2	Standard validated improved	TRUE	FALSE
TRJ_0001011	CF_0243__with_sequence	EMD_10815__PDB_6yj4__with_sequence__AOa__117_119	Stage1	STAGE1_GAP_FILL_V2	Standard validated improved	TRUE	FALSE
TRJ_0001012	CF_0243__with_sequence	EMD_10815__PDB_6yj4__with_sequence__Ea__18_20	Stage1	STAGE1_GAP_FILL_V2	Standard validated improved	TRUE	FALSE
TRJ_0001013	CF_0243__with_sequence	EMD_10815__PDB_6yj4__with_sequence__Ga__191_193	Stage1	STAGE1_GAP_FILL_V2	Standard validated improved	TRUE	FALSE
TRJ_0001014	CF_0243__with_sequence	EMD_10815__PDB_6yj4__with_sequence__Ia__726_728	Stage1	STAGE1_GAP_FILL_V2	Standard validated improved	TRUE	FALSE
TRJ_0001015	CF_0243__with_sequence	EMD_10815__PDB_6yj4__with_sequence__Oa__93_95	Stage1	STAGE1_GAP_FILL_V2	Standard validated improved	TRUE	FALSE
TRJ_0001016	CF_0243__with_sequence	EMD_10815__PDB_6yj4__with_sequence__Va__1_3	Stage1	STAGE1_GAP_FILL_V2	Standard validated improved	TRUE	FALSE
TRJ_0001017	CF_0243__with_sequence	EMD_10815__PDB_6yj4__with_sequence__Wa__1_3	Stage1	STAGE1_GAP_FILL_V2	Standard validated improved	TRUE	FALSE
TRJ_0001018	CF_0572__with_sequence	EMD_10836__PDB_6yle__with_sequence__Cb__317_327	Stage1	STAGE1_GAP_FILL_V2	Standard validated improved	TRUE	FALSE
TRJ_0001019	CF_0572__with_sequence	EMD_10836__PDB_6yle__with_sequence__Cc__459_469	Stage1	STAGE1_GAP_FILL_V2	Standard validated improved	TRUE	FALSE
TRJ_0001020	CF_0572__with_sequence	EMD_10836__PDB_6yle__with_sequence__Ca__317_325	Stage1	STAGE1_GAP_FILL_V2	Standard validated improved	TRUE	FALSE
TRJ_0001021	CF_0572__with_sequence	EMD_10836__PDB_6yle__with_sequence__Cb__301_309	Stage1	STAGE1_GAP_FILL_V2	Standard validated improved	TRUE	FALSE
TRJ_0001022	CF_0572__with_sequence	EMD_10836__PDB_6yle__with_sequence__Cb__384_392	Stage1	STAGE1_GAP_FILL_V2	Standard validated improved	TRUE	FALSE
TRJ_0001023	CF_0572__with_sequence	EMD_10836__PDB_6yle__with_sequence__Cb__61_68	Stage1	STAGE1_GAP_FILL_V2	Standard validated improved	TRUE	FALSE
TRJ_0001024	CF_0572__with_sequence	EMD_10836__PDB_6yle__with_sequence__Cb__234_241	Stage1	STAGE1_GAP_FILL_V2	Standard validated improved	TRUE	FALSE
TRJ_0001025	CF_0572__with_sequence	EMD_10836__PDB_6yle__with_sequence__Cb__461_468	Stage1	STAGE1_GAP_FILL_V2	Standard validated improved	TRUE	FALSE
TRJ_0001026	CF_0572__with_sequence	EMD_10836__PDB_6yle__with_sequence__Bc__296_299	Stage1	STAGE1_GAP_FILL_V2	Standard validated improved	TRUE	FALSE
TRJ_0001027	CF_0572__with_sequence	EMD_10836__PDB_6yle__with_sequence__Ca__387_390	Stage1	STAGE1_GAP_FILL_V2	Standard validated improved	TRUE	FALSE
TRJ_0001028	CF_0572__with_sequence	EMD_10836__PDB_6yle__with_sequence__Bb__285_287	Stage1	STAGE1_GAP_FILL_V2	Standard validated improved	TRUE	FALSE
TRJ_0001029	CF_0572__with_sequence	EMD_10836__PDB_6yle__with_sequence__Bc__477_479	Stage1	STAGE1_GAP_FILL_V2	Standard validated improved	TRUE	FALSE
TRJ_0001030	CF_0572__with_sequence	EMD_10836__PDB_6yle__with_sequence__Cb__40_42	Stage1	STAGE1_GAP_FILL_V2	Standard validated improved	TRUE	FALSE
TRJ_0001031	CF_0572__with_sequence	EMD_10836__PDB_6yle__with_sequence__Cb__327_329	Stage1	STAGE1_GAP_FILL_V2	Standard validated improved	TRUE	FALSE
TRJ_0001032	CF_0572__with_sequence	EMD_10836__PDB_6yle__with_sequence__Cb__444_446	Stage1	STAGE1_GAP_FILL_V2	Standard validated improved	TRUE	FALSE
TRJ_0001033	CF_0572__with_sequence	EMD_10836__PDB_6yle__with_sequence__Cb__446_448	Stage1	STAGE1_GAP_FILL_V2	Standard validated improved	TRUE	FALSE
TRJ_0001034	CF_0572__with_sequence	EMD_10836__PDB_6yle__with_sequence__Cc__484_486	Stage1	STAGE1_GAP_FILL_V2	Standard validated improved	TRUE	FALSE
TRJ_0001035	CF_0364__with_sequence	EMD_10850__PDB_6yn6__with_sequence__A6__263_276	Stage1	STAGE1_GAP_FILL_V2	Standard validated improved	TRUE	FALSE
TRJ_0001036	CF_0364__with_sequence	EMD_10850__PDB_6yn6__with_sequence__Aao__492_505	Stage1	STAGE1_GAP_FILL_V2	Standard validated improved	TRUE	FALSE
TRJ_0001037	CF_0364__with_sequence	EMD_10850__PDB_6yn6__with_sequence__Aak__449_461	Stage1	STAGE1_GAP_FILL_V2	Standard validated improved	TRUE	FALSE
TRJ_0001038	CF_0364__with_sequence	EMD_10850__PDB_6yn6__with_sequence__Aaw__444_456	Stage1	STAGE1_GAP_FILL_V2	Standard validated improved	TRUE	FALSE
TRJ_0001039	CF_0364__with_sequence	EMD_10850__PDB_6yn6__with_sequence__Aao__446_456	Stage1	STAGE1_GAP_FILL_V2	Standard validated improved	TRUE	FALSE
TRJ_0001040	CF_0364__with_sequence	EMD_10850__PDB_6yn6__with_sequence__Aaw__429_439	Stage1	STAGE1_GAP_FILL_V2	Standard validated improved	TRUE	FALSE
TRJ_0001041	CF_0364__with_sequence	EMD_10850__PDB_6yn6__with_sequence__Aam__531_540	Stage1	STAGE1_GAP_FILL_V2	Standard validated improved	TRUE	FALSE
TRJ_0001042	CF_0364__with_sequence	EMD_10850__PDB_6yn6__with_sequence__Aan__449_458	Stage1	STAGE1_GAP_FILL_V2	Standard validated improved	TRUE	FALSE
TRJ_0001043	CF_0364__with_sequence	EMD_10850__PDB_6yn6__with_sequence__Aan__531_540	Stage1	STAGE1_GAP_FILL_V2	Standard validated improved	TRUE	FALSE
TRJ_0001044	CF_0364__with_sequence	EMD_10850__PDB_6yn6__with_sequence__Aav__531_540	Stage1	STAGE1_GAP_FILL_V2	Standard validated improved	TRUE	FALSE
TRJ_0001045	CF_0364__with_sequence	EMD_10850__PDB_6yn6__with_sequence__Aaw__524_533	Stage1	STAGE1_GAP_FILL_V2	Standard validated improved	TRUE	FALSE
TRJ_0001046	CF_0364__with_sequence	EMD_10850__PDB_6yn6__with_sequence__A0__325_333	Stage1	STAGE1_GAP_FILL_V2	Standard validated improved	TRUE	FALSE
TRJ_0001047	CF_0364__with_sequence	EMD_10850__PDB_6yn6__with_sequence__A5__325_333	Stage1	STAGE1_GAP_FILL_V2	Standard validated improved	TRUE	FALSE
TRJ_0001048	CF_0364__with_sequence	EMD_10850__PDB_6yn6__with_sequence__Aam__448_456	Stage1	STAGE1_GAP_FILL_V2	Standard validated improved	TRUE	FALSE
TRJ_0001049	CF_0364__with_sequence	EMD_10850__PDB_6yn6__with_sequence__Aas__448_456	Stage1	STAGE1_GAP_FILL_V2	Standard validated improved	TRUE	FALSE
TRJ_0001050	CF_0364__with_sequence	EMD_10850__PDB_6yn6__with_sequence__Aas__532_540	Stage1	STAGE1_GAP_FILL_V2	Standard validated improved	TRUE	FALSE
TRJ_0001051	CF_0364__with_sequence	EMD_10850__PDB_6yn6__with_sequence__Aab__362_369	Stage1	STAGE1_GAP_FILL_V2	Standard validated improved	TRUE	FALSE
TRJ_0001052	CF_0364__with_sequence	EMD_10850__PDB_6yn6__with_sequence__Aah__451_458	Stage1	STAGE1_GAP_FILL_V2	Standard validated improved	TRUE	FALSE
TRJ_0001053	CF_0364__with_sequence	EMD_10850__PDB_6yn6__with_sequence__Aal__527_534	Stage1	STAGE1_GAP_FILL_V2	Standard validated improved	TRUE	FALSE
TRJ_0001054	CF_0364__with_sequence	EMD_10850__PDB_6yn6__with_sequence__Aan__502_509	Stage1	STAGE1_GAP_FILL_V2	Standard validated improved	TRUE	FALSE
TRJ_0001055	CF_0364__with_sequence	EMD_10850__PDB_6yn6__with_sequence__Aaq__444_451	Stage1	STAGE1_GAP_FILL_V2	Standard validated improved	TRUE	FALSE
TRJ_0001056	CF_0364__with_sequence	EMD_10850__PDB_6yn6__with_sequence__Aav__448_455	Stage1	STAGE1_GAP_FILL_V2	Standard validated improved	TRUE	FALSE
TRJ_0001057	CF_0364__with_sequence	EMD_10850__PDB_6yn6__with_sequence__Ai__147_154	Stage1	STAGE1_GAP_FILL_V2	Standard validated improved	TRUE	FALSE
TRJ_0001058	CF_0364__with_sequence	EMD_10850__PDB_6yn6__with_sequence__A1__343_349	Stage1	STAGE1_GAP_FILL_V2	Standard validated improved	TRUE	FALSE
TRJ_0001059	CF_0364__with_sequence	EMD_10850__PDB_6yn6__with_sequence__A5__190_196	Stage1	STAGE1_GAP_FILL_V2	Standard validated improved	TRUE	FALSE
TRJ_0001060	CF_0364__with_sequence	EMD_10850__PDB_6yn6__with_sequence__A7__534_540	Stage1	STAGE1_GAP_FILL_V2	Standard validated improved	TRUE	FALSE
TRJ_0001061	CF_0364__with_sequence	EMD_10850__PDB_6yn6__with_sequence__A9__241_247	Stage1	STAGE1_GAP_FILL_V2	Standard validated improved	TRUE	FALSE
TRJ_0001062	CF_0364__with_sequence	EMD_10850__PDB_6yn6__with_sequence__A9__302_308	Stage1	STAGE1_GAP_FILL_V2	Standard validated improved	TRUE	FALSE
TRJ_0001063	CF_0364__with_sequence	EMD_10850__PDB_6yn6__with_sequence__A9__699_705	Stage1	STAGE1_GAP_FILL_V2	Standard validated improved	TRUE	FALSE
TRJ_0001064	CF_0364__with_sequence	EMD_10850__PDB_6yn6__with_sequence__Aaa__241_247	Stage1	STAGE1_GAP_FILL_V2	Standard validated improved	TRUE	FALSE
TRJ_0001065	CF_0364__with_sequence	EMD_10850__PDB_6yn6__with_sequence__Aad__7_13	Stage1	STAGE1_GAP_FILL_V2	Standard validated improved	TRUE	FALSE
TRJ_0001066	CF_0364__with_sequence	EMD_10850__PDB_6yn6__with_sequence__Aai__52_58	Stage1	STAGE1_GAP_FILL_V2	Standard validated improved	TRUE	FALSE
TRJ_0001067	CF_0364__with_sequence	EMD_10850__PDB_6yn6__with_sequence__Aaq__503_509	Stage1	STAGE1_GAP_FILL_V2	Standard validated improved	TRUE	FALSE
TRJ_0001068	CF_0364__with_sequence	EMD_10850__PDB_6yn6__with_sequence__Av__698_704	Stage1	STAGE1_GAP_FILL_V2	Standard validated improved	TRUE	FALSE
TRJ_0001069	CF_0364__with_sequence	EMD_10850__PDB_6yn6__with_sequence__Ax__321_327	Stage1	STAGE1_GAP_FILL_V2	Standard validated improved	TRUE	FALSE
TRJ_0001070	CF_0364__with_sequence	EMD_10850__PDB_6yn6__with_sequence__A0__262_267	Stage1	STAGE1_GAP_FILL_V2	Standard validated improved	TRUE	FALSE
TRJ_0001071	CF_0364__with_sequence	EMD_10850__PDB_6yn6__with_sequence__A1__330_335	Stage1	STAGE1_GAP_FILL_V2	Standard validated improved	TRUE	FALSE
TRJ_0001072	CF_0364__with_sequence	EMD_10850__PDB_6yn6__with_sequence__A1__349_354	Stage1	STAGE1_GAP_FILL_V2	Standard validated improved	TRUE	FALSE
TRJ_0001073	CF_0364__with_sequence	EMD_10850__PDB_6yn6__with_sequence__A1__359_364	Stage1	STAGE1_GAP_FILL_V2	Standard validated improved	TRUE	FALSE
TRJ_0001074	CF_0364__with_sequence	EMD_10850__PDB_6yn6__with_sequence__A7__241_246	Stage1	STAGE1_GAP_FILL_V2	Standard validated improved	TRUE	FALSE
TRJ_0001075	CF_0364__with_sequence	EMD_10850__PDB_6yn6__with_sequence__A7__324_329	Stage1	STAGE1_GAP_FILL_V2	Standard validated improved	TRUE	FALSE
TRJ_0001076	CF_0364__with_sequence	EMD_10850__PDB_6yn6__with_sequence__A7__471_476	Stage1	STAGE1_GAP_FILL_V2	Standard validated improved	TRUE	FALSE
TRJ_0001077	CF_0364__with_sequence	EMD_10850__PDB_6yn6__with_sequence__A8__324_329	Stage1	STAGE1_GAP_FILL_V2	Standard validated improved	TRUE	FALSE
TRJ_0001078	CF_0364__with_sequence	EMD_10850__PDB_6yn6__with_sequence__A8__396_401	Stage1	STAGE1_GAP_FILL_V2	Standard validated improved	TRUE	FALSE
TRJ_0001079	CF_0364__with_sequence	EMD_10850__PDB_6yn6__with_sequence__A8__449_454	Stage1	STAGE1_GAP_FILL_V2	Standard validated improved	TRUE	FALSE
TRJ_0001080	CF_0364__with_sequence	EMD_10850__PDB_6yn6__with_sequence__A9__24_29	Stage1	STAGE1_GAP_FILL_V2	Standard validated improved	TRUE	FALSE
TRJ_0001081	CF_0364__with_sequence	EMD_10850__PDB_6yn6__with_sequence__Aaa__699_704	Stage1	STAGE1_GAP_FILL_V2	Standard validated improved	TRUE	FALSE
TRJ_0001082	CF_0364__with_sequence	EMD_10850__PDB_6yn6__with_sequence__Aab__271_276	Stage1	STAGE1_GAP_FILL_V2	Standard validated improved	TRUE	FALSE
TRJ_0001083	CF_0364__with_sequence	EMD_10850__PDB_6yn6__with_sequence__Aaf__26_31	Stage1	STAGE1_GAP_FILL_V2	Standard validated improved	TRUE	FALSE
TRJ_0001084	CF_0364__with_sequence	EMD_10850__PDB_6yn6__with_sequence__Ae__241_246	Stage1	STAGE1_GAP_FILL_V2	Standard validated improved	TRUE	FALSE
TRJ_0001085	CF_0364__with_sequence	EMD_10850__PDB_6yn6__with_sequence__Af__152_157	Stage1	STAGE1_GAP_FILL_V2	Standard validated improved	TRUE	FALSE
TRJ_0001086	CF_0364__with_sequence	EMD_10850__PDB_6yn6__with_sequence__Aj__471_476	Stage1	STAGE1_GAP_FILL_V2	Standard validated improved	TRUE	FALSE
TRJ_0001087	CF_0364__with_sequence	EMD_10850__PDB_6yn6__with_sequence__Aj__699_704	Stage1	STAGE1_GAP_FILL_V2	Standard validated improved	TRUE	FALSE
TRJ_0001088	CF_0364__with_sequence	EMD_10850__PDB_6yn6__with_sequence__As__471_476	Stage1	STAGE1_GAP_FILL_V2	Standard validated improved	TRUE	FALSE
TRJ_0001089	CF_0364__with_sequence	EMD_10850__PDB_6yn6__with_sequence__At__539_544	Stage1	STAGE1_GAP_FILL_V2	Standard validated improved	TRUE	FALSE
TRJ_0001090	CF_0364__with_sequence	EMD_10850__PDB_6yn6__with_sequence__At__699_704	Stage1	STAGE1_GAP_FILL_V2	Standard validated improved	TRUE	FALSE
TRJ_0001091	CF_0364__with_sequence	EMD_10850__PDB_6yn6__with_sequence__Au__699_704	Stage1	STAGE1_GAP_FILL_V2	Standard validated improved	TRUE	FALSE
TRJ_0001092	CF_0364__with_sequence	EMD_10850__PDB_6yn6__with_sequence__Av__450_455	Stage1	STAGE1_GAP_FILL_V2	Standard validated improved	TRUE	FALSE
TRJ_0001093	CF_0364__with_sequence	EMD_10850__PDB_6yn6__with_sequence__Aw__365_370	Stage1	STAGE1_GAP_FILL_V2	Standard validated improved	TRUE	FALSE
TRJ_0001094	CF_0364__with_sequence	EMD_10850__PDB_6yn6__with_sequence__Ax__241_246	Stage1	STAGE1_GAP_FILL_V2	Standard validated improved	TRUE	FALSE
TRJ_0001095	CF_0364__with_sequence	EMD_10850__PDB_6yn6__with_sequence__Ax__649_654	Stage1	STAGE1_GAP_FILL_V2	Standard validated improved	TRUE	FALSE
TRJ_0001096	CF_0364__with_sequence	EMD_10850__PDB_6yn6__with_sequence__A0__601_605	Stage1	STAGE1_GAP_FILL_V2	Standard validated improved	TRUE	FALSE
TRJ_0001097	CF_0364__with_sequence	EMD_10850__PDB_6yn6__with_sequence__A1__323_327	Stage1	STAGE1_GAP_FILL_V2	Standard validated improved	TRUE	FALSE
TRJ_0001098	CF_0364__with_sequence	EMD_10850__PDB_6yn6__with_sequence__A1__338_342	Stage1	STAGE1_GAP_FILL_V2	Standard validated improved	TRUE	FALSE
TRJ_0001099	CF_0364__with_sequence	EMD_10850__PDB_6yn6__with_sequence__A1__601_605	Stage1	STAGE1_GAP_FILL_V2	Standard validated improved	TRUE	FALSE
TRJ_0001100	CF_0364__with_sequence	EMD_10850__PDB_6yn6__with_sequence__A1__699_703	Stage1	STAGE1_GAP_FILL_V2	Standard validated improved	TRUE	FALSE
TRJ_0001101	CF_0364__with_sequence	EMD_10850__PDB_6yn6__with_sequence__A3__365_369	Stage1	STAGE1_GAP_FILL_V2	Standard validated improved	TRUE	FALSE
TRJ_0001102	CF_0364__with_sequence	EMD_10850__PDB_6yn6__with_sequence__A3__492_496	Stage1	STAGE1_GAP_FILL_V2	Standard validated improved	TRUE	FALSE
TRJ_0001103	CF_0364__with_sequence	EMD_10850__PDB_6yn6__with_sequence__A4__472_476	Stage1	STAGE1_GAP_FILL_V2	Standard validated improved	TRUE	FALSE
TRJ_0001104	CF_0364__with_sequence	EMD_10850__PDB_6yn6__with_sequence__A4__699_703	Stage1	STAGE1_GAP_FILL_V2	Standard validated improved	TRUE	FALSE
TRJ_0001105	CF_0364__with_sequence	EMD_10850__PDB_6yn6__with_sequence__A6__560_564	Stage1	STAGE1_GAP_FILL_V2	Standard validated improved	TRUE	FALSE
TRJ_0001106	CF_0364__with_sequence	EMD_10850__PDB_6yn6__with_sequence__A7__699_703	Stage1	STAGE1_GAP_FILL_V2	Standard validated improved	TRUE	FALSE
TRJ_0001107	CF_0364__with_sequence	EMD_10850__PDB_6yn6__with_sequence__A8__471_475	Stage1	STAGE1_GAP_FILL_V2	Standard validated improved	TRUE	FALSE
TRJ_0001108	CF_0364__with_sequence	EMD_10850__PDB_6yn6__with_sequence__A8__699_703	Stage1	STAGE1_GAP_FILL_V2	Standard validated improved	TRUE	FALSE
TRJ_0001109	CF_0364__with_sequence	EMD_10850__PDB_6yn6__with_sequence__Aaa__152_156	Stage1	STAGE1_GAP_FILL_V2	Standard validated improved	TRUE	FALSE
TRJ_0001110	CF_0364__with_sequence	EMD_10850__PDB_6yn6__with_sequence__Aab__699_703	Stage1	STAGE1_GAP_FILL_V2	Standard validated improved	TRUE	FALSE
TRJ_0001111	CF_0364__with_sequence	EMD_10850__PDB_6yn6__with_sequence__Aac__27_31	Stage1	STAGE1_GAP_FILL_V2	Standard validated improved	TRUE	FALSE
TRJ_0001112	CF_0364__with_sequence	EMD_10850__PDB_6yn6__with_sequence__Aae__26_30	Stage1	STAGE1_GAP_FILL_V2	Standard validated improved	TRUE	FALSE
TRJ_0001113	CF_0364__with_sequence	EMD_10850__PDB_6yn6__with_sequence__Aak__504_508	Stage1	STAGE1_GAP_FILL_V2	Standard validated improved	TRUE	FALSE
TRJ_0001114	CF_0364__with_sequence	EMD_10850__PDB_6yn6__with_sequence__Aam__470_474	Stage1	STAGE1_GAP_FILL_V2	Standard validated improved	TRUE	FALSE
TRJ_0001115	CF_0675__with_sequence	EMD_10919__PDB_6ytl__with_sequence__Aa__83_92	Stage1	STAGE1_GAP_FILL_V2	Standard validated improved	TRUE	FALSE
TRJ_0001116	CF_0675__with_sequence	EMD_10919__PDB_6ytl__with_sequence__Af__83_92	Stage1	STAGE1_GAP_FILL_V2	Standard validated improved	TRUE	FALSE
TRJ_0001117	CF_0675__with_sequence	EMD_10919__PDB_6ytl__with_sequence__Ai__83_92	Stage1	STAGE1_GAP_FILL_V2	Standard validated improved	TRUE	FALSE
TRJ_0001118	CF_0675__with_sequence	EMD_10919__PDB_6ytl__with_sequence__Aj__83_92	Stage1	STAGE1_GAP_FILL_V2	Standard validated improved	TRUE	FALSE
TRJ_0001119	CF_0675__with_sequence	EMD_10919__PDB_6ytl__with_sequence__Al__83_92	Stage1	STAGE1_GAP_FILL_V2	Standard validated improved	TRUE	FALSE
TRJ_0001120	CF_0675__with_sequence	EMD_10919__PDB_6ytl__with_sequence__Am__83_92	Stage1	STAGE1_GAP_FILL_V2	Standard validated improved	TRUE	FALSE
TRJ_0001121	CF_0675__with_sequence	EMD_10919__PDB_6ytl__with_sequence__Ao__83_92	Stage1	STAGE1_GAP_FILL_V2	Standard validated improved	TRUE	FALSE
TRJ_0001122	CF_0675__with_sequence	EMD_10919__PDB_6ytl__with_sequence__Aq__83_92	Stage1	STAGE1_GAP_FILL_V2	Standard validated improved	TRUE	FALSE
TRJ_0001123	CF_0675__with_sequence	EMD_10919__PDB_6ytl__with_sequence__As__83_92	Stage1	STAGE1_GAP_FILL_V2	Standard validated improved	TRUE	FALSE
TRJ_0001124	CF_0675__with_sequence	EMD_10919__PDB_6ytl__with_sequence__Av__83_92	Stage1	STAGE1_GAP_FILL_V2	Standard validated improved	TRUE	FALSE
TRJ_0001125	CF_0675__with_sequence	EMD_10919__PDB_6ytl__with_sequence__Ab__83_91	Stage1	STAGE1_GAP_FILL_V2	Standard validated improved	TRUE	FALSE
TRJ_0001126	CF_0675__with_sequence	EMD_10919__PDB_6ytl__with_sequence__Ac__83_91	Stage1	STAGE1_GAP_FILL_V2	Standard validated improved	TRUE	FALSE
TRJ_0001127	CF_0675__with_sequence	EMD_10919__PDB_6ytl__with_sequence__Ah__83_91	Stage1	STAGE1_GAP_FILL_V2	Standard validated improved	TRUE	FALSE
TRJ_0001128	CF_0675__with_sequence	EMD_10919__PDB_6ytl__with_sequence__An__83_91	Stage1	STAGE1_GAP_FILL_V2	Standard validated improved	TRUE	FALSE
TRJ_0001129	CF_0675__with_sequence	EMD_10919__PDB_6ytl__with_sequence__Au__83_91	Stage1	STAGE1_GAP_FILL_V2	Standard validated improved	TRUE	FALSE
TRJ_0001130	CF_0675__with_sequence	EMD_10919__PDB_6ytl__with_sequence__Ax__83_91	Stage1	STAGE1_GAP_FILL_V2	Standard validated improved	TRUE	FALSE
TRJ_0001131	CF_0675__with_sequence	EMD_10919__PDB_6ytl__with_sequence__Ad__84_91	Stage1	STAGE1_GAP_FILL_V2	Standard validated improved	TRUE	FALSE
TRJ_0001132	CF_0675__with_sequence	EMD_10919__PDB_6ytl__with_sequence__Ak__85_92	Stage1	STAGE1_GAP_FILL_V2	Standard validated improved	TRUE	FALSE
TRJ_0001133	CF_0675__with_sequence	EMD_10919__PDB_6ytl__with_sequence__Ap__85_92	Stage1	STAGE1_GAP_FILL_V2	Standard validated improved	TRUE	FALSE
TRJ_0001134	CF_0675__with_sequence	EMD_10919__PDB_6ytl__with_sequence__Ae__85_91	Stage1	STAGE1_GAP_FILL_V2	Standard validated improved	TRUE	FALSE
TRJ_0001135	CF_0675__with_sequence	EMD_10919__PDB_6ytl__with_sequence__Ag__85_91	Stage1	STAGE1_GAP_FILL_V2	Standard validated improved	TRUE	FALSE
TRJ_0001136	CF_0675__with_sequence	EMD_10919__PDB_6ytl__with_sequence__At__85_91	Stage1	STAGE1_GAP_FILL_V2	Standard validated improved	TRUE	FALSE
TRJ_0001137	CF_0675__with_sequence	EMD_10919__PDB_6ytl__with_sequence__Ao__165_170	Stage1	STAGE1_GAP_FILL_V2	Standard validated improved	TRUE	FALSE
TRJ_0001138	CF_0675__with_sequence	EMD_10919__PDB_6ytl__with_sequence__Ak__163_167	Stage1	STAGE1_GAP_FILL_V2	Standard validated improved	TRUE	FALSE
TRJ_0001139	CF_0675__with_sequence	EMD_10919__PDB_6ytl__with_sequence__An__168_171	Stage1	STAGE1_GAP_FILL_V2	Standard validated improved	TRUE	FALSE
TRJ_0001140	CF_0675__with_sequence	EMD_10919__PDB_6ytl__with_sequence__Aw__143_146	Stage1	STAGE1_GAP_FILL_V2	Standard validated improved	TRUE	FALSE
TRJ_0001141	CF_0675__with_sequence	EMD_10919__PDB_6ytl__with_sequence__Aa__168_170	Stage1	STAGE1_GAP_FILL_V2	Standard validated improved	TRUE	FALSE
TRJ_0001142	CF_0675__with_sequence	EMD_10919__PDB_6ytl__with_sequence__Aa__280_282	Stage1	STAGE1_GAP_FILL_V2	Standard validated improved	TRUE	FALSE
TRJ_0001143	CF_0675__with_sequence	EMD_10919__PDB_6ytl__with_sequence__Ab__145_147	Stage1	STAGE1_GAP_FILL_V2	Standard validated improved	TRUE	FALSE
TRJ_0001144	CF_0675__with_sequence	EMD_10919__PDB_6ytl__with_sequence__Ad__280_282	Stage1	STAGE1_GAP_FILL_V2	Standard validated improved	TRUE	FALSE
TRJ_0001145	CF_0675__with_sequence	EMD_10919__PDB_6ytl__with_sequence__Ae__83_85	Stage1	STAGE1_GAP_FILL_V2	Standard validated improved	TRUE	FALSE
TRJ_0001146	CF_0675__with_sequence	EMD_10919__PDB_6ytl__with_sequence__Ae__280_282	Stage1	STAGE1_GAP_FILL_V2	Standard validated improved	TRUE	FALSE
TRJ_0001147	CF_0675__with_sequence	EMD_10919__PDB_6ytl__with_sequence__Af__168_170	Stage1	STAGE1_GAP_FILL_V2	Standard validated improved	TRUE	FALSE
TRJ_0001148	CF_0675__with_sequence	EMD_10919__PDB_6ytl__with_sequence__Ag__83_85	Stage1	STAGE1_GAP_FILL_V2	Standard validated improved	TRUE	FALSE
TRJ_0001149	CF_0675__with_sequence	EMD_10919__PDB_6ytl__with_sequence__Ag__135_137	Stage1	STAGE1_GAP_FILL_V2	Standard validated improved	TRUE	FALSE
TRJ_0001150	CF_0675__with_sequence	EMD_10919__PDB_6ytl__with_sequence__Ah__165_167	Stage1	STAGE1_GAP_FILL_V2	Standard validated improved	TRUE	FALSE
TRJ_0001151	CF_0675__with_sequence	EMD_10919__PDB_6ytl__with_sequence__Ah__167_169	Stage1	STAGE1_GAP_FILL_V2	Standard validated improved	TRUE	FALSE
TRJ_0001152	CF_0675__with_sequence	EMD_10919__PDB_6ytl__with_sequence__Ah__279_281	Stage1	STAGE1_GAP_FILL_V2	Standard validated improved	TRUE	FALSE
TRJ_0001153	CF_0675__with_sequence	EMD_10919__PDB_6ytl__with_sequence__Ai__168_170	Stage1	STAGE1_GAP_FILL_V2	Standard validated improved	TRUE	FALSE
TRJ_0001154	CF_0675__with_sequence	EMD_10919__PDB_6ytl__with_sequence__Ai__280_282	Stage1	STAGE1_GAP_FILL_V2	Standard validated improved	TRUE	FALSE
TRJ_0001155	CF_0675__with_sequence	EMD_10919__PDB_6ytl__with_sequence__Aj__163_165	Stage1	STAGE1_GAP_FILL_V2	Standard validated improved	TRUE	FALSE
TRJ_0001156	CF_0675__with_sequence	EMD_10919__PDB_6ytl__with_sequence__Aj__165_167	Stage1	STAGE1_GAP_FILL_V2	Standard validated improved	TRUE	FALSE
TRJ_0001157	CF_0675__with_sequence	EMD_10919__PDB_6ytl__with_sequence__Aj__168_170	Stage1	STAGE1_GAP_FILL_V2	Standard validated improved	TRUE	FALSE
TRJ_0001158	CF_0675__with_sequence	EMD_10919__PDB_6ytl__with_sequence__Ak__83_85	Stage1	STAGE1_GAP_FILL_V2	Standard validated improved	TRUE	FALSE
TRJ_0001159	CF_0675__with_sequence	EMD_10919__PDB_6ytl__with_sequence__Al__168_170	Stage1	STAGE1_GAP_FILL_V2	Standard validated improved	TRUE	FALSE
TRJ_0001160	CF_0675__with_sequence	EMD_10919__PDB_6ytl__with_sequence__An__143_145	Stage1	STAGE1_GAP_FILL_V2	Standard validated improved	TRUE	FALSE
TRJ_0001161	CF_0675__with_sequence	EMD_10919__PDB_6ytl__with_sequence__Ap__83_85	Stage1	STAGE1_GAP_FILL_V2	Standard validated improved	TRUE	FALSE
TRJ_0001162	CF_0675__with_sequence	EMD_10919__PDB_6ytl__with_sequence__Ap__168_170	Stage1	STAGE1_GAP_FILL_V2	Standard validated improved	TRUE	FALSE
TRJ_0001163	CF_0675__with_sequence	EMD_10919__PDB_6ytl__with_sequence__Ar__168_170	Stage1	STAGE1_GAP_FILL_V2	Standard validated improved	TRUE	FALSE
TRJ_0001164	CF_0675__with_sequence	EMD_10919__PDB_6ytl__with_sequence__As__151_153	Stage1	STAGE1_GAP_FILL_V2	Standard validated improved	TRUE	FALSE
TRJ_0001165	CF_0675__with_sequence	EMD_10919__PDB_6ytl__with_sequence__Au__168_170	Stage1	STAGE1_GAP_FILL_V2	Standard validated improved	TRUE	FALSE
TRJ_0001166	CF_0675__with_sequence	EMD_10919__PDB_6ytl__with_sequence__Au__279_281	Stage1	STAGE1_GAP_FILL_V2	Standard validated improved	TRUE	FALSE
TRJ_0001167	CF_0675__with_sequence	EMD_10919__PDB_6ytl__with_sequence__Av__162_164	Stage1	STAGE1_GAP_FILL_V2	Standard validated improved	TRUE	FALSE
TRJ_0001168	CF_0675__with_sequence	EMD_10919__PDB_6ytl__with_sequence__Av__168_170	Stage1	STAGE1_GAP_FILL_V2	Standard validated improved	TRUE	FALSE
TRJ_0001169	CF_0675__with_sequence	EMD_10919__PDB_6ytl__with_sequence__Ax__143_145	Stage1	STAGE1_GAP_FILL_V2	Standard validated improved	TRUE	FALSE
TRJ_0001170	CF_0675__with_sequence	EMD_10919__PDB_6ytl__with_sequence__Ax__165_167	Stage1	STAGE1_GAP_FILL_V2	Standard validated improved	TRUE	FALSE
TRJ_0001171	CF_0675__with_sequence	EMD_10919__PDB_6ytl__with_sequence__Ax__168_170	Stage1	STAGE1_GAP_FILL_V2	Standard validated improved	TRUE	FALSE
TRJ_0001172	CF_0675__with_sequence	EMD_10919__PDB_6ytl__with_sequence__Ax__280_282	Stage1	STAGE1_GAP_FILL_V2	Standard validated improved	TRUE	FALSE
TRJ_0001173	CF_0620__with_sequence	EMD_10996__PDB_6yxu__with_sequence__Ca__1015_1027	Stage1	STAGE1_GAP_FILL_V2	Standard validated improved	TRUE	FALSE
TRJ_0001174	CF_0620__with_sequence	EMD_10996__PDB_6yxu__with_sequence__Ab__304_315	Stage1	STAGE1_GAP_FILL_V2	Standard validated improved	TRUE	FALSE
TRJ_0001175	CF_0620__with_sequence	EMD_10996__PDB_6yxu__with_sequence__Ab__356_367	Stage1	STAGE1_GAP_FILL_V2	Standard validated improved	TRUE	FALSE
TRJ_0001176	CF_0620__with_sequence	EMD_10996__PDB_6yxu__with_sequence__Ca__1090_1100	Stage1	STAGE1_GAP_FILL_V2	Standard validated improved	TRUE	FALSE
TRJ_0001177	CF_0620__with_sequence	EMD_10996__PDB_6yxu__with_sequence__Eb__151_161	Stage1	STAGE1_GAP_FILL_V2	Standard validated improved	TRUE	FALSE
TRJ_0001178	CF_0620__with_sequence	EMD_10996__PDB_6yxu__with_sequence__Ca__390_397	Stage1	STAGE1_GAP_FILL_V2	Standard validated improved	TRUE	FALSE
TRJ_0001179	CF_0620__with_sequence	EMD_10996__PDB_6yxu__with_sequence__Da__751_758	Stage1	STAGE1_GAP_FILL_V2	Standard validated improved	TRUE	FALSE
TRJ_0001180	CF_0620__with_sequence	EMD_10996__PDB_6yxu__with_sequence__Ca__904_910	Stage1	STAGE1_GAP_FILL_V2	Standard validated improved	TRUE	FALSE
TRJ_0001181	CF_0620__with_sequence	EMD_10996__PDB_6yxu__with_sequence__Da__854_858	Stage1	STAGE1_GAP_FILL_V2	Standard validated improved	TRUE	FALSE
TRJ_0001182	CF_0620__with_sequence	EMD_10996__PDB_6yxu__with_sequence__Ba__71_74	Stage1	STAGE1_GAP_FILL_V2	Standard validated improved	TRUE	FALSE
TRJ_0001183	CF_0620__with_sequence	EMD_10996__PDB_6yxu__with_sequence__Aa__620_622	Stage1	STAGE1_GAP_FILL_V2	Standard validated improved	TRUE	FALSE
TRJ_0001184	CF_0620__with_sequence	EMD_10996__PDB_6yxu__with_sequence__Ab__68_70	Stage1	STAGE1_GAP_FILL_V2	Standard validated improved	TRUE	FALSE
TRJ_0001185	CF_0620__with_sequence	EMD_10996__PDB_6yxu__with_sequence__Ab__151_153	Stage1	STAGE1_GAP_FILL_V2	Standard validated improved	TRUE	FALSE
TRJ_0001186	CF_0620__with_sequence	EMD_10996__PDB_6yxu__with_sequence__Ab__171_173	Stage1	STAGE1_GAP_FILL_V2	Standard validated improved	TRUE	FALSE
TRJ_0001187	CF_0620__with_sequence	EMD_10996__PDB_6yxu__with_sequence__Ab__354_356	Stage1	STAGE1_GAP_FILL_V2	Standard validated improved	TRUE	FALSE
TRJ_0001188	CF_0620__with_sequence	EMD_10996__PDB_6yxu__with_sequence__Ab__367_369	Stage1	STAGE1_GAP_FILL_V2	Standard validated improved	TRUE	FALSE
TRJ_0001189	CF_0620__with_sequence	EMD_10996__PDB_6yxu__with_sequence__Ab__420_422	Stage1	STAGE1_GAP_FILL_V2	Standard validated improved	TRUE	FALSE
TRJ_0001190	CF_0620__with_sequence	EMD_10996__PDB_6yxu__with_sequence__Ba__67_69	Stage1	STAGE1_GAP_FILL_V2	Standard validated improved	TRUE	FALSE
TRJ_0001191	CF_0620__with_sequence	EMD_10996__PDB_6yxu__with_sequence__Ba__69_71	Stage1	STAGE1_GAP_FILL_V2	Standard validated improved	TRUE	FALSE
TRJ_0001192	CF_0620__with_sequence	EMD_10996__PDB_6yxu__with_sequence__Ca__305_307	Stage1	STAGE1_GAP_FILL_V2	Standard validated improved	TRUE	FALSE
TRJ_0001193	CF_0620__with_sequence	EMD_10996__PDB_6yxu__with_sequence__Ca__364_366	Stage1	STAGE1_GAP_FILL_V2	Standard validated improved	TRUE	FALSE
TRJ_0001194	CF_0620__with_sequence	EMD_10996__PDB_6yxu__with_sequence__Ca__606_608	Stage1	STAGE1_GAP_FILL_V2	Standard validated improved	TRUE	FALSE
TRJ_0001195	CF_0620__with_sequence	EMD_10996__PDB_6yxu__with_sequence__Ca__645_647	Stage1	STAGE1_GAP_FILL_V2	Standard validated improved	TRUE	FALSE
TRJ_0001196	CF_0620__with_sequence	EMD_10996__PDB_6yxu__with_sequence__Cb__80_82	Stage1	STAGE1_GAP_FILL_V2	Standard validated improved	TRUE	FALSE
TRJ_0001197	CF_0620__with_sequence	EMD_10996__PDB_6yxu__with_sequence__Cb__82_84	Stage1	STAGE1_GAP_FILL_V2	Standard validated improved	TRUE	FALSE
TRJ_0001198	CF_0620__with_sequence	EMD_10996__PDB_6yxu__with_sequence__Cb__130_132	Stage1	STAGE1_GAP_FILL_V2	Standard validated improved	TRUE	FALSE
TRJ_0001199	CF_0620__with_sequence	EMD_10996__PDB_6yxu__with_sequence__Da__89_91	Stage1	STAGE1_GAP_FILL_V2	Standard validated improved	TRUE	FALSE
TRJ_0001200	CF_0620__with_sequence	EMD_10996__PDB_6yxu__with_sequence__Da__131_133	Stage1	STAGE1_GAP_FILL_V2	Standard validated improved	TRUE	FALSE
TRJ_0001201	CF_0620__with_sequence	EMD_10996__PDB_6yxu__with_sequence__Da__198_200	Stage1	STAGE1_GAP_FILL_V2	Standard validated improved	TRUE	FALSE
TRJ_0001202	CF_0620__with_sequence	EMD_10996__PDB_6yxu__with_sequence__Da__295_297	Stage1	STAGE1_GAP_FILL_V2	Standard validated improved	TRUE	FALSE
TRJ_0001203	CF_0620__with_sequence	EMD_10996__PDB_6yxu__with_sequence__Da__782_784	Stage1	STAGE1_GAP_FILL_V2	Standard validated improved	TRUE	FALSE
TRJ_0001204	CF_0620__with_sequence	EMD_10996__PDB_6yxu__with_sequence__Da__1140_1142	Stage1	STAGE1_GAP_FILL_V2	Standard validated improved	TRUE	FALSE
TRJ_0001205	CF_0620__with_sequence	EMD_10996__PDB_6yxu__with_sequence__Ea__99_101	Stage1	STAGE1_GAP_FILL_V2	Standard validated improved	TRUE	FALSE
TRJ_0001206	CF_0620__with_sequence	EMD_10996__PDB_6yxu__with_sequence__Ea__125_127	Stage1	STAGE1_GAP_FILL_V2	Standard validated improved	TRUE	FALSE
TRJ_0001207	CF_0620__with_sequence	EMD_10996__PDB_6yxu__with_sequence__Ea__186_188	Stage1	STAGE1_GAP_FILL_V2	Standard validated improved	TRUE	FALSE
TRJ_0001208	CF_0620__with_sequence	EMD_10996__PDB_6yxu__with_sequence__Eb__59_61	Stage1	STAGE1_GAP_FILL_V2	Standard validated improved	TRUE	FALSE
TRJ_0001209	CF_0369__with_sequence	EMD_11004__PDB_6yys__with_sequence__Ca__1083_1095	Stage1	STAGE1_GAP_FILL_V2	Standard validated improved	TRUE	FALSE
TRJ_0001210	CF_0369__with_sequence	EMD_11004__PDB_6yys__with_sequence__Eb__152_161	Stage1	STAGE1_GAP_FILL_V2	Standard validated improved	TRUE	FALSE
TRJ_0001211	CF_0369__with_sequence	EMD_11004__PDB_6yys__with_sequence__Da__1036_1044	Stage1	STAGE1_GAP_FILL_V2	Standard validated improved	TRUE	FALSE
TRJ_0001212	CF_0369__with_sequence	EMD_11004__PDB_6yys__with_sequence__Ca__900_907	Stage1	STAGE1_GAP_FILL_V2	Standard validated improved	TRUE	FALSE
TRJ_0001213	CF_0369__with_sequence	EMD_11004__PDB_6yys__with_sequence__Ca__1020_1027	Stage1	STAGE1_GAP_FILL_V2	Standard validated improved	TRUE	FALSE
TRJ_0001214	CF_0369__with_sequence	EMD_11004__PDB_6yys__with_sequence__Ab__421_426	Stage1	STAGE1_GAP_FILL_V2	Standard validated improved	TRUE	FALSE
TRJ_0001215	CF_0369__with_sequence	EMD_11004__PDB_6yys__with_sequence__Da__455_458	Stage1	STAGE1_GAP_FILL_V2	Standard validated improved	TRUE	FALSE
TRJ_0001216	CF_0369__with_sequence	EMD_11004__PDB_6yys__with_sequence__Aa__240_242	Stage1	STAGE1_GAP_FILL_V2	Standard validated improved	TRUE	FALSE
TRJ_0001217	CF_0369__with_sequence	EMD_11004__PDB_6yys__with_sequence__Ad__689_691	Stage1	STAGE1_GAP_FILL_V2	Standard validated improved	TRUE	FALSE
TRJ_0001218	CF_0369__with_sequence	EMD_11004__PDB_6yys__with_sequence__Ae__455_457	Stage1	STAGE1_GAP_FILL_V2	Standard validated improved	TRUE	FALSE
TRJ_0001219	CF_0369__with_sequence	EMD_11004__PDB_6yys__with_sequence__Ba__71_73	Stage1	STAGE1_GAP_FILL_V2	Standard validated improved	TRUE	FALSE
TRJ_0001220	CF_0369__with_sequence	EMD_11004__PDB_6yys__with_sequence__Ca__413_415	Stage1	STAGE1_GAP_FILL_V2	Standard validated improved	TRUE	FALSE
TRJ_0001221	CF_0369__with_sequence	EMD_11004__PDB_6yys__with_sequence__Ca__907_909	Stage1	STAGE1_GAP_FILL_V2	Standard validated improved	TRUE	FALSE
TRJ_0001222	CF_0369__with_sequence	EMD_11004__PDB_6yys__with_sequence__Cb__111_113	Stage1	STAGE1_GAP_FILL_V2	Standard validated improved	TRUE	FALSE
TRJ_0001223	CF_0369__with_sequence	EMD_11004__PDB_6yys__with_sequence__Da__565_567	Stage1	STAGE1_GAP_FILL_V2	Standard validated improved	TRUE	FALSE
TRJ_0001224	CF_0369__with_sequence	EMD_11004__PDB_6yys__with_sequence__Db__116_118	Stage1	STAGE1_GAP_FILL_V2	Standard validated improved	TRUE	FALSE
TRJ_0001225	CF_0369__with_sequence	EMD_11004__PDB_6yys__with_sequence__Ea__186_188	Stage1	STAGE1_GAP_FILL_V2	Standard validated improved	TRUE	FALSE
TRJ_0001226	CF_0370__with_sequence	EMD_11026__PDB_6z11__with_sequence__Cc__1014_1027	Stage1	STAGE1_GAP_FILL_V2	Standard validated improved	TRUE	FALSE
TRJ_0001227	CF_0370__with_sequence	EMD_11026__PDB_6z11__with_sequence__Da__343_352	Stage1	STAGE1_GAP_FILL_V2	Standard validated improved	TRUE	FALSE
TRJ_0001228	CF_0370__with_sequence	EMD_11026__PDB_6z11__with_sequence__Da__751_759	Stage1	STAGE1_GAP_FILL_V2	Standard validated improved	TRUE	FALSE
TRJ_0001229	CF_0370__with_sequence	EMD_11026__PDB_6z11__with_sequence__Db__88_96	Stage1	STAGE1_GAP_FILL_V2	Standard validated improved	TRUE	FALSE
TRJ_0001230	CF_0370__with_sequence	EMD_11026__PDB_6z11__with_sequence__Eb__179_186	Stage1	STAGE1_GAP_FILL_V2	Standard validated improved	TRUE	FALSE
TRJ_0001231	CF_0370__with_sequence	EMD_11026__PDB_6z11__with_sequence__Cb__917_921	Stage1	STAGE1_GAP_FILL_V2	Standard validated improved	TRUE	FALSE
TRJ_0001232	CF_0370__with_sequence	EMD_11026__PDB_6z11__with_sequence__Ce__107_111	Stage1	STAGE1_GAP_FILL_V2	Standard validated improved	TRUE	FALSE
TRJ_0001233	CF_0370__with_sequence	EMD_11026__PDB_6z11__with_sequence__Db__129_133	Stage1	STAGE1_GAP_FILL_V2	Standard validated improved	TRUE	FALSE
TRJ_0001234	CF_0370__with_sequence	EMD_11026__PDB_6z11__with_sequence__Ba__66_69	Stage1	STAGE1_GAP_FILL_V2	Standard validated improved	TRUE	FALSE
TRJ_0001235	CF_0370__with_sequence	EMD_11026__PDB_6z11__with_sequence__Da__856_859	Stage1	STAGE1_GAP_FILL_V2	Standard validated improved	TRUE	FALSE
TRJ_0001236	CF_0370__with_sequence	EMD_11026__PDB_6z11__with_sequence__Db__116_119	Stage1	STAGE1_GAP_FILL_V2	Standard validated improved	TRUE	FALSE
TRJ_0001237	CF_0370__with_sequence	EMD_11026__PDB_6z11__with_sequence__Db__181_184	Stage1	STAGE1_GAP_FILL_V2	Standard validated improved	TRUE	FALSE
TRJ_0001238	CF_0370__with_sequence	EMD_11026__PDB_6z11__with_sequence__Ba__71_73	Stage1	STAGE1_GAP_FILL_V2	Standard validated improved	TRUE	FALSE
TRJ_0001239	CF_0370__with_sequence	EMD_11026__PDB_6z11__with_sequence__Ca__1226_1228	Stage1	STAGE1_GAP_FILL_V2	Standard validated improved	TRUE	FALSE
TRJ_0001240	CF_0370__with_sequence	EMD_11026__PDB_6z11__with_sequence__Cb__303_305	Stage1	STAGE1_GAP_FILL_V2	Standard validated improved	TRUE	FALSE
TRJ_0001241	CF_0370__with_sequence	EMD_11026__PDB_6z11__with_sequence__Cb__306_308	Stage1	STAGE1_GAP_FILL_V2	Standard validated improved	TRUE	FALSE
TRJ_0001242	CF_0370__with_sequence	EMD_11026__PDB_6z11__with_sequence__Cb__368_370	Stage1	STAGE1_GAP_FILL_V2	Standard validated improved	TRUE	FALSE
TRJ_0001243	CF_0370__with_sequence	EMD_11026__PDB_6z11__with_sequence__Cb__907_909	Stage1	STAGE1_GAP_FILL_V2	Standard validated improved	TRUE	FALSE
TRJ_0001244	CF_0370__with_sequence	EMD_11026__PDB_6z11__with_sequence__Cc__933_935	Stage1	STAGE1_GAP_FILL_V2	Standard validated improved	TRUE	FALSE
TRJ_0001245	CF_0370__with_sequence	EMD_11026__PDB_6z11__with_sequence__Cd__1100_1102	Stage1	STAGE1_GAP_FILL_V2	Standard validated improved	TRUE	FALSE
TRJ_0001246	CF_0370__with_sequence	EMD_11026__PDB_6z11__with_sequence__Ce__60_62	Stage1	STAGE1_GAP_FILL_V2	Standard validated improved	TRUE	FALSE
TRJ_0001247	CF_0370__with_sequence	EMD_11026__PDB_6z11__with_sequence__Da__315_317	Stage1	STAGE1_GAP_FILL_V2	Standard validated improved	TRUE	FALSE
TRJ_0001248	CF_0370__with_sequence	EMD_11026__PDB_6z11__with_sequence__Da__457_459	Stage1	STAGE1_GAP_FILL_V2	Standard validated improved	TRUE	FALSE
TRJ_0001249	CF_0370__with_sequence	EMD_11026__PDB_6z11__with_sequence__Da__942_944	Stage1	STAGE1_GAP_FILL_V2	Standard validated improved	TRUE	FALSE
TRJ_0001250	CF_0370__with_sequence	EMD_11026__PDB_6z11__with_sequence__Da__1038_1040	Stage1	STAGE1_GAP_FILL_V2	Standard validated improved	TRUE	FALSE
TRJ_0001251	CF_0370__with_sequence	EMD_11026__PDB_6z11__with_sequence__Da__1047_1049	Stage1	STAGE1_GAP_FILL_V2	Standard validated improved	TRUE	FALSE
TRJ_0001252	CF_0370__with_sequence	EMD_11026__PDB_6z11__with_sequence__Db__138_140	Stage1	STAGE1_GAP_FILL_V2	Standard validated improved	TRUE	FALSE
TRJ_0001253	CF_0370__with_sequence	EMD_11026__PDB_6z11__with_sequence__Db__145_147	Stage1	STAGE1_GAP_FILL_V2	Standard validated improved	TRUE	FALSE
TRJ_0001254	CF_0370__with_sequence	EMD_11026__PDB_6z11__with_sequence__Db__160_162	Stage1	STAGE1_GAP_FILL_V2	Standard validated improved	TRUE	FALSE
TRJ_0001255	CF_0370__with_sequence	EMD_11026__PDB_6z11__with_sequence__Db__184_186	Stage1	STAGE1_GAP_FILL_V2	Standard validated improved	TRUE	FALSE
TRJ_0001256	CF_0370__with_sequence	EMD_11026__PDB_6z11__with_sequence__Db__186_188	Stage1	STAGE1_GAP_FILL_V2	Standard validated improved	TRUE	FALSE
TRJ_0001257	CF_0370__with_sequence	EMD_11026__PDB_6z11__with_sequence__Db__188_190	Stage1	STAGE1_GAP_FILL_V2	Standard validated improved	TRUE	FALSE
TRJ_0001258	CF_0370__with_sequence	EMD_11026__PDB_6z11__with_sequence__Db__198_200	Stage1	STAGE1_GAP_FILL_V2	Standard validated improved	TRUE	FALSE
TRJ_0001259	CF_0370__with_sequence	EMD_11026__PDB_6z11__with_sequence__Ea__132_134	Stage1	STAGE1_GAP_FILL_V2	Standard validated improved	TRUE	FALSE
TRJ_0001260	CF_0370__with_sequence	EMD_11026__PDB_6z11__with_sequence__Ea__158_160	Stage1	STAGE1_GAP_FILL_V2	Standard validated improved	TRUE	FALSE
TRJ_0001261	CF_0370__with_sequence	EMD_11026__PDB_6z11__with_sequence__Ea__184_186	Stage1	STAGE1_GAP_FILL_V2	Standard validated improved	TRUE	FALSE
TRJ_0001262	CF_0370__with_sequence	EMD_11026__PDB_6z11__with_sequence__Eb__122_124	Stage1	STAGE1_GAP_FILL_V2	Standard validated improved	TRUE	FALSE
TRJ_0001263	CF_0370__with_sequence	EMD_11026__PDB_6z11__with_sequence__Eb__186_188	Stage1	STAGE1_GAP_FILL_V2	Standard validated improved	TRUE	FALSE
TRJ_0001264	CF_0203__with_sequence	EMD_11145__PDB_6zb5__with_sequence__Aa__245_258	Stage1	STAGE1_GAP_FILL_V2	Standard validated improved	TRUE	FALSE
TRJ_0001265	CF_0203__with_sequence	EMD_11145__PDB_6zb5__with_sequence__Ac__144_157	Stage1	STAGE1_GAP_FILL_V2	Standard validated improved	TRUE	FALSE
TRJ_0001266	CF_0203__with_sequence	EMD_11145__PDB_6zb5__with_sequence__Ac__69_81	Stage1	STAGE1_GAP_FILL_V2	Standard validated improved	TRUE	FALSE
