## Supplementary material for "CryoForge: A Self-Correcting Agent for Cryo-EM Model Building That Learns When to Act and When to Stop": source data (part 2 of 3)

### Sheet: Fig3B_Outcomes (continued)
trajectory_id	sample_mode_id	candidate_region_id	stage	selected_action	outcome_class	promoted	rollback
TRJ_0001267	CF_0203__with_sequence	EMD_11145__PDB_6zb5__with_sequence__Ab__67_78	Stage1	STAGE1_GAP_FILL_V2	Standard validated improved	TRUE	FALSE
TRJ_0001268	CF_0203__with_sequence	EMD_11145__PDB_6zb5__with_sequence__Ad__67_78	Stage1	STAGE1_GAP_FILL_V2	Standard validated improved	TRUE	FALSE
TRJ_0001269	CF_0203__with_sequence	EMD_11145__PDB_6zb5__with_sequence__Ab__19_28	Stage1	STAGE1_GAP_FILL_V2	Standard validated improved	TRUE	FALSE
TRJ_0001270	CF_0203__with_sequence	EMD_11145__PDB_6zb5__with_sequence__Ab__841_848	Stage1	STAGE1_GAP_FILL_V2	Standard validated improved	TRUE	FALSE
TRJ_0001271	CF_0203__with_sequence	EMD_11145__PDB_6zb5__with_sequence__Ac__841_848	Stage1	STAGE1_GAP_FILL_V2	Standard validated improved	TRUE	FALSE
TRJ_0001272	CF_0203__with_sequence	EMD_11145__PDB_6zb5__with_sequence__Aa__842_848	Stage1	STAGE1_GAP_FILL_V2	Standard validated improved	TRUE	FALSE
TRJ_0001273	CF_0203__with_sequence	EMD_11145__PDB_6zb5__with_sequence__Ac__20_26	Stage1	STAGE1_GAP_FILL_V2	Standard validated improved	TRUE	FALSE
TRJ_0001274	CF_0203__with_sequence	EMD_11145__PDB_6zb5__with_sequence__Ad__19_25	Stage1	STAGE1_GAP_FILL_V2	Standard validated improved	TRUE	FALSE
TRJ_0001275	CF_0203__with_sequence	EMD_11145__PDB_6zb5__with_sequence__Ab__829_833	Stage1	STAGE1_GAP_FILL_V2	Standard validated improved	TRUE	FALSE
TRJ_0001276	CF_0203__with_sequence	EMD_11145__PDB_6zb5__with_sequence__Ac__210_214	Stage1	STAGE1_GAP_FILL_V2	Standard validated improved	TRUE	FALSE
TRJ_0001277	CF_0203__with_sequence	EMD_11145__PDB_6zb5__with_sequence__Ac__829_833	Stage1	STAGE1_GAP_FILL_V2	Standard validated improved	TRUE	FALSE
TRJ_0001278	CF_0203__with_sequence	EMD_11145__PDB_6zb5__with_sequence__Aa__830_833	Stage1	STAGE1_GAP_FILL_V2	Standard validated improved	TRUE	FALSE
TRJ_0001279	CF_0203__with_sequence	EMD_11145__PDB_6zb5__with_sequence__Ab__210_213	Stage1	STAGE1_GAP_FILL_V2	Standard validated improved	TRUE	FALSE
TRJ_0001280	CF_0203__with_sequence	EMD_11145__PDB_6zb5__with_sequence__Aa__939_941	Stage1	STAGE1_GAP_FILL_V2	Standard validated improved	TRUE	FALSE
TRJ_0001281	CF_0203__with_sequence	EMD_11145__PDB_6zb5__with_sequence__Aa__943_945	Stage1	STAGE1_GAP_FILL_V2	Standard validated improved	TRUE	FALSE
TRJ_0001282	CF_0203__with_sequence	EMD_11145__PDB_6zb5__with_sequence__Ab__95_97	Stage1	STAGE1_GAP_FILL_V2	Standard validated improved	TRUE	FALSE
TRJ_0001283	CF_0203__with_sequence	EMD_11145__PDB_6zb5__with_sequence__Ab__143_145	Stage1	STAGE1_GAP_FILL_V2	Standard validated improved	TRUE	FALSE
TRJ_0001284	CF_0203__with_sequence	EMD_11145__PDB_6zb5__with_sequence__Ab__943_945	Stage1	STAGE1_GAP_FILL_V2	Standard validated improved	TRUE	FALSE
TRJ_0001285	CF_0203__with_sequence	EMD_11145__PDB_6zb5__with_sequence__Ad__122_124	Stage1	STAGE1_GAP_FILL_V2	Standard validated improved	TRUE	FALSE
TRJ_0001286	CF_0017__with_sequence	EMD_11203__PDB_6zge__with_sequence__Ad__708_721	Stage1	STAGE1_GAP_FILL_V2	Standard validated improved	TRUE	FALSE
TRJ_0001287	CF_0017__with_sequence	EMD_11203__PDB_6zge__with_sequence__Aa__708_720	Stage1	STAGE1_GAP_FILL_V2	Standard validated improved	TRUE	FALSE
TRJ_0001288	CF_0017__with_sequence	EMD_11203__PDB_6zge__with_sequence__Ab__873_878	Stage1	STAGE1_GAP_FILL_V2	Standard validated improved	TRUE	FALSE
TRJ_0001289	CF_0017__with_sequence	EMD_11203__PDB_6zge__with_sequence__Aa__101_105	Stage1	STAGE1_GAP_FILL_V2	Standard validated improved	TRUE	FALSE
TRJ_0001290	CF_0017__with_sequence	EMD_11203__PDB_6zge__with_sequence__Ad__861_865	Stage1	STAGE1_GAP_FILL_V2	Standard validated improved	TRUE	FALSE
TRJ_0001291	CF_0017__with_sequence	EMD_11203__PDB_6zge__with_sequence__Aa__184_186	Stage1	STAGE1_GAP_FILL_V2	Standard validated improved	TRUE	FALSE
TRJ_0001292	CF_0017__with_sequence	EMD_11203__PDB_6zge__with_sequence__Aa__281_283	Stage1	STAGE1_GAP_FILL_V2	Standard validated improved	TRUE	FALSE
TRJ_0001293	CF_0017__with_sequence	EMD_11203__PDB_6zge__with_sequence__Aa__706_708	Stage1	STAGE1_GAP_FILL_V2	Standard validated improved	TRUE	FALSE
TRJ_0001294	CF_0017__with_sequence	EMD_11203__PDB_6zge__with_sequence__Aa__862_864	Stage1	STAGE1_GAP_FILL_V2	Standard validated improved	TRUE	FALSE
TRJ_0001295	CF_0017__with_sequence	EMD_11203__PDB_6zge__with_sequence__Ab__177_179	Stage1	STAGE1_GAP_FILL_V2	Standard validated improved	TRUE	FALSE
TRJ_0001296	CF_0017__with_sequence	EMD_11203__PDB_6zge__with_sequence__Ab__972_974	Stage1	STAGE1_GAP_FILL_V2	Standard validated improved	TRUE	FALSE
TRJ_0001297	CF_0017__with_sequence	EMD_11203__PDB_6zge__with_sequence__Ad__184_186	Stage1	STAGE1_GAP_FILL_V2	Standard validated improved	TRUE	FALSE
TRJ_0001298	CF_0017__with_sequence	EMD_11203__PDB_6zge__with_sequence__Ad__280_282	Stage1	STAGE1_GAP_FILL_V2	Standard validated improved	TRUE	FALSE
TRJ_0001299	CF_0017__with_sequence	EMD_11203__PDB_6zge__with_sequence__Ad__871_873	Stage1	STAGE1_GAP_FILL_V2	Standard validated improved	TRUE	FALSE
TRJ_0001300	CF_0204__with_sequence	EMD_11207__PDB_6zgi__with_sequence__Ab__648_654	Stage1	STAGE1_GAP_FILL_V2	Standard validated improved	TRUE	FALSE
TRJ_0001301	CF_0204__with_sequence	EMD_11207__PDB_6zgi__with_sequence__Ac__648_654	Stage1	STAGE1_GAP_FILL_V2	Standard validated improved	TRUE	FALSE
TRJ_0001302	CF_0204__with_sequence	EMD_11207__PDB_6zgi__with_sequence__Ad__648_654	Stage1	STAGE1_GAP_FILL_V2	Standard validated improved	TRUE	FALSE
TRJ_0001303	CF_0204__with_sequence	EMD_11207__PDB_6zgi__with_sequence__Ad__860_865	Stage1	STAGE1_GAP_FILL_V2	Standard validated improved	TRUE	FALSE
TRJ_0001304	CF_0204__with_sequence	EMD_11207__PDB_6zgi__with_sequence__Ad__874_879	Stage1	STAGE1_GAP_FILL_V2	Standard validated improved	TRUE	FALSE
TRJ_0001305	CF_0204__with_sequence	EMD_11207__PDB_6zgi__with_sequence__Ac__860_864	Stage1	STAGE1_GAP_FILL_V2	Standard validated improved	TRUE	FALSE
TRJ_0001306	CF_0204__with_sequence	EMD_11207__PDB_6zgi__with_sequence__Ad__710_714	Stage1	STAGE1_GAP_FILL_V2	Standard validated improved	TRUE	FALSE
TRJ_0001307	CF_0204__with_sequence	EMD_11207__PDB_6zgi__with_sequence__Ab__658_661	Stage1	STAGE1_GAP_FILL_V2	Standard validated improved	TRUE	FALSE
TRJ_0001308	CF_0204__with_sequence	EMD_11207__PDB_6zgi__with_sequence__Ab__661_664	Stage1	STAGE1_GAP_FILL_V2	Standard validated improved	TRUE	FALSE
TRJ_0001309	CF_0204__with_sequence	EMD_11207__PDB_6zgi__with_sequence__Ac__658_661	Stage1	STAGE1_GAP_FILL_V2	Standard validated improved	TRUE	FALSE
TRJ_0001310	CF_0204__with_sequence	EMD_11207__PDB_6zgi__with_sequence__Ac__661_664	Stage1	STAGE1_GAP_FILL_V2	Standard validated improved	TRUE	FALSE
TRJ_0001311	CF_0204__with_sequence	EMD_11207__PDB_6zgi__with_sequence__Ac__841_844	Stage1	STAGE1_GAP_FILL_V2	Standard validated improved	TRUE	FALSE
TRJ_0001312	CF_0204__with_sequence	EMD_11207__PDB_6zgi__with_sequence__Ad__658_661	Stage1	STAGE1_GAP_FILL_V2	Standard validated improved	TRUE	FALSE
TRJ_0001313	CF_0204__with_sequence	EMD_11207__PDB_6zgi__with_sequence__Ad__714_717	Stage1	STAGE1_GAP_FILL_V2	Standard validated improved	TRUE	FALSE
TRJ_0001314	CF_0204__with_sequence	EMD_11207__PDB_6zgi__with_sequence__Ad__717_720	Stage1	STAGE1_GAP_FILL_V2	Standard validated improved	TRUE	FALSE
TRJ_0001315	CF_0204__with_sequence	EMD_11207__PDB_6zgi__with_sequence__Ab__47_49	Stage1	STAGE1_GAP_FILL_V2	Standard validated improved	TRUE	FALSE
TRJ_0001316	CF_0204__with_sequence	EMD_11207__PDB_6zgi__with_sequence__Ab__177_179	Stage1	STAGE1_GAP_FILL_V2	Standard validated improved	TRUE	FALSE
TRJ_0001317	CF_0204__with_sequence	EMD_11207__PDB_6zgi__with_sequence__Ab__654_656	Stage1	STAGE1_GAP_FILL_V2	Standard validated improved	TRUE	FALSE
TRJ_0001318	CF_0204__with_sequence	EMD_11207__PDB_6zgi__with_sequence__Ab__656_658	Stage1	STAGE1_GAP_FILL_V2	Standard validated improved	TRUE	FALSE
TRJ_0001319	CF_0204__with_sequence	EMD_11207__PDB_6zgi__with_sequence__Ab__863_865	Stage1	STAGE1_GAP_FILL_V2	Standard validated improved	TRUE	FALSE
TRJ_0001320	CF_0204__with_sequence	EMD_11207__PDB_6zgi__with_sequence__Ac__279_281	Stage1	STAGE1_GAP_FILL_V2	Standard validated improved	TRUE	FALSE
TRJ_0001321	CF_0204__with_sequence	EMD_11207__PDB_6zgi__with_sequence__Ac__654_656	Stage1	STAGE1_GAP_FILL_V2	Standard validated improved	TRUE	FALSE
TRJ_0001322	CF_0204__with_sequence	EMD_11207__PDB_6zgi__with_sequence__Ac__656_658	Stage1	STAGE1_GAP_FILL_V2	Standard validated improved	TRUE	FALSE
TRJ_0001323	CF_0204__with_sequence	EMD_11207__PDB_6zgi__with_sequence__Ad__279_281	Stage1	STAGE1_GAP_FILL_V2	Standard validated improved	TRUE	FALSE
TRJ_0001324	CF_0204__with_sequence	EMD_11207__PDB_6zgi__with_sequence__Ad__287_289	Stage1	STAGE1_GAP_FILL_V2	Standard validated improved	TRUE	FALSE
TRJ_0001325	CF_0204__with_sequence	EMD_11207__PDB_6zgi__with_sequence__Ad__654_656	Stage1	STAGE1_GAP_FILL_V2	Standard validated improved	TRUE	FALSE
TRJ_0001326	CF_0204__with_sequence	EMD_11207__PDB_6zgi__with_sequence__Ad__656_658	Stage1	STAGE1_GAP_FILL_V2	Standard validated improved	TRUE	FALSE
TRJ_0001327	CF_0204__with_sequence	EMD_11207__PDB_6zgi__with_sequence__Ad__661_663	Stage1	STAGE1_GAP_FILL_V2	Standard validated improved	TRUE	FALSE
TRJ_0001328	CF_0204__with_sequence	EMD_11207__PDB_6zgi__with_sequence__Ad__706_708	Stage1	STAGE1_GAP_FILL_V2	Standard validated improved	TRUE	FALSE
TRJ_0001329	CF_0204__with_sequence	EMD_11207__PDB_6zgi__with_sequence__Ad__708_710	Stage1	STAGE1_GAP_FILL_V2	Standard validated improved	TRUE	FALSE
TRJ_0001330	CF_0204__with_sequence	EMD_11207__PDB_6zgi__with_sequence__Ad__720_722	Stage1	STAGE1_GAP_FILL_V2	Standard validated improved	TRUE	FALSE
TRJ_0001331	CF_0677__with_sequence	EMD_11215__PDB_6zh6__with_sequence__Bc__1538_1551	Stage1	STAGE1_GAP_FILL_V2	Standard validated improved	TRUE	FALSE
TRJ_0001332	CF_0677__with_sequence	EMD_11215__PDB_6zh6__with_sequence__Ba__548_560	Stage1	STAGE1_GAP_FILL_V2	Standard validated improved	TRUE	FALSE
TRJ_0001333	CF_0677__with_sequence	EMD_11215__PDB_6zh6__with_sequence__Be__3429_3441	Stage1	STAGE1_GAP_FILL_V2	Standard validated improved	TRUE	FALSE
TRJ_0001334	CF_0677__with_sequence	EMD_11215__PDB_6zh6__with_sequence__Bd__2486_2495	Stage1	STAGE1_GAP_FILL_V2	Standard validated improved	TRUE	FALSE
TRJ_0001335	CF_0677__with_sequence	EMD_11215__PDB_6zh6__with_sequence__Bb__3544_3552	Stage1	STAGE1_GAP_FILL_V2	Standard validated improved	TRUE	FALSE
TRJ_0001336	CF_0677__with_sequence	EMD_11215__PDB_6zh6__with_sequence__Be__3020_3028	Stage1	STAGE1_GAP_FILL_V2	Standard validated improved	TRUE	FALSE
TRJ_0001337	CF_0677__with_sequence	EMD_11215__PDB_6zh6__with_sequence__Be__3148_3156	Stage1	STAGE1_GAP_FILL_V2	Standard validated improved	TRUE	FALSE
TRJ_0001338	CF_0677__with_sequence	EMD_11215__PDB_6zh6__with_sequence__Bc__1662_1668	Stage1	STAGE1_GAP_FILL_V2	Standard validated improved	TRUE	FALSE
TRJ_0001339	CF_0677__with_sequence	EMD_11215__PDB_6zh6__with_sequence__Bf__2264_2269	Stage1	STAGE1_GAP_FILL_V2	Standard validated improved	TRUE	FALSE
TRJ_0001340	CF_0677__with_sequence	EMD_11215__PDB_6zh6__with_sequence__Bc__947_951	Stage1	STAGE1_GAP_FILL_V2	Standard validated improved	TRUE	FALSE
TRJ_0001341	CF_0677__with_sequence	EMD_11215__PDB_6zh6__with_sequence__Bc__1491_1494	Stage1	STAGE1_GAP_FILL_V2	Standard validated improved	TRUE	FALSE
TRJ_0001342	CF_0677__with_sequence	EMD_11215__PDB_6zh6__with_sequence__Ba__332_334	Stage1	STAGE1_GAP_FILL_V2	Standard validated improved	TRUE	FALSE
TRJ_0001343	CF_0677__with_sequence	EMD_11215__PDB_6zh6__with_sequence__Ba__405_407	Stage1	STAGE1_GAP_FILL_V2	Standard validated improved	TRUE	FALSE
TRJ_0001344	CF_0677__with_sequence	EMD_11215__PDB_6zh6__with_sequence__Ba__544_546	Stage1	STAGE1_GAP_FILL_V2	Standard validated improved	TRUE	FALSE
TRJ_0001345	CF_0677__with_sequence	EMD_11215__PDB_6zh6__with_sequence__Bb__3512_3514	Stage1	STAGE1_GAP_FILL_V2	Standard validated improved	TRUE	FALSE
TRJ_0001346	CF_0677__with_sequence	EMD_11215__PDB_6zh6__with_sequence__Bb__3563_3565	Stage1	STAGE1_GAP_FILL_V2	Standard validated improved	TRUE	FALSE
TRJ_0001347	CF_0677__with_sequence	EMD_11215__PDB_6zh6__with_sequence__Bb__3596_3598	Stage1	STAGE1_GAP_FILL_V2	Standard validated improved	TRUE	FALSE
TRJ_0001348	CF_0677__with_sequence	EMD_11215__PDB_6zh6__with_sequence__Bb__3670_3672	Stage1	STAGE1_GAP_FILL_V2	Standard validated improved	TRUE	FALSE
TRJ_0001349	CF_0677__with_sequence	EMD_11215__PDB_6zh6__with_sequence__Bb__3690_3692	Stage1	STAGE1_GAP_FILL_V2	Standard validated improved	TRUE	FALSE
TRJ_0001350	CF_0677__with_sequence	EMD_11215__PDB_6zh6__with_sequence__Bb__3846_3848	Stage1	STAGE1_GAP_FILL_V2	Standard validated improved	TRUE	FALSE
TRJ_0001351	CF_0677__with_sequence	EMD_11215__PDB_6zh6__with_sequence__Bb__3849_3851	Stage1	STAGE1_GAP_FILL_V2	Standard validated improved	TRUE	FALSE
TRJ_0001352	CF_0677__with_sequence	EMD_11215__PDB_6zh6__with_sequence__Bc__951_953	Stage1	STAGE1_GAP_FILL_V2	Standard validated improved	TRUE	FALSE
TRJ_0001353	CF_0677__with_sequence	EMD_11215__PDB_6zh6__with_sequence__Bc__953_955	Stage1	STAGE1_GAP_FILL_V2	Standard validated improved	TRUE	FALSE
TRJ_0001354	CF_0677__with_sequence	EMD_11215__PDB_6zh6__with_sequence__Bc__956_958	Stage1	STAGE1_GAP_FILL_V2	Standard validated improved	TRUE	FALSE
TRJ_0001355	CF_0677__with_sequence	EMD_11215__PDB_6zh6__with_sequence__Bc__1052_1054	Stage1	STAGE1_GAP_FILL_V2	Standard validated improved	TRUE	FALSE
TRJ_0001356	CF_0677__with_sequence	EMD_11215__PDB_6zh6__with_sequence__Bc__1143_1145	Stage1	STAGE1_GAP_FILL_V2	Standard validated improved	TRUE	FALSE
TRJ_0001357	CF_0677__with_sequence	EMD_11215__PDB_6zh6__with_sequence__Bc__1177_1179	Stage1	STAGE1_GAP_FILL_V2	Standard validated improved	TRUE	FALSE
TRJ_0001358	CF_0677__with_sequence	EMD_11215__PDB_6zh6__with_sequence__Bc__1215_1217	Stage1	STAGE1_GAP_FILL_V2	Standard validated improved	TRUE	FALSE
TRJ_0001359	CF_0677__with_sequence	EMD_11215__PDB_6zh6__with_sequence__Bc__1229_1231	Stage1	STAGE1_GAP_FILL_V2	Standard validated improved	TRUE	FALSE
TRJ_0001360	CF_0677__with_sequence	EMD_11215__PDB_6zh6__with_sequence__Bc__1285_1287	Stage1	STAGE1_GAP_FILL_V2	Standard validated improved	TRUE	FALSE
TRJ_0001361	CF_0677__with_sequence	EMD_11215__PDB_6zh6__with_sequence__Bc__1361_1363	Stage1	STAGE1_GAP_FILL_V2	Standard validated improved	TRUE	FALSE
TRJ_0001362	CF_0677__with_sequence	EMD_11215__PDB_6zh6__with_sequence__Bc__1365_1367	Stage1	STAGE1_GAP_FILL_V2	Standard validated improved	TRUE	FALSE
TRJ_0001363	CF_0677__with_sequence	EMD_11215__PDB_6zh6__with_sequence__Bc__1385_1387	Stage1	STAGE1_GAP_FILL_V2	Standard validated improved	TRUE	FALSE
TRJ_0001364	CF_0677__with_sequence	EMD_11215__PDB_6zh6__with_sequence__Bc__1435_1437	Stage1	STAGE1_GAP_FILL_V2	Standard validated improved	TRUE	FALSE
TRJ_0001365	CF_0677__with_sequence	EMD_11215__PDB_6zh6__with_sequence__Bc__1440_1442	Stage1	STAGE1_GAP_FILL_V2	Standard validated improved	TRUE	FALSE
TRJ_0001366	CF_0677__with_sequence	EMD_11215__PDB_6zh6__with_sequence__Bc__1494_1496	Stage1	STAGE1_GAP_FILL_V2	Standard validated improved	TRUE	FALSE
TRJ_0001367	CF_0677__with_sequence	EMD_11215__PDB_6zh6__with_sequence__Bc__1496_1498	Stage1	STAGE1_GAP_FILL_V2	Standard validated improved	TRUE	FALSE
TRJ_0001368	CF_0677__with_sequence	EMD_11215__PDB_6zh6__with_sequence__Bc__1498_1500	Stage1	STAGE1_GAP_FILL_V2	Standard validated improved	TRUE	FALSE
TRJ_0001369	CF_0677__with_sequence	EMD_11215__PDB_6zh6__with_sequence__Bc__1500_1502	Stage1	STAGE1_GAP_FILL_V2	Standard validated improved	TRUE	FALSE
TRJ_0001370	CF_0677__with_sequence	EMD_11215__PDB_6zh6__with_sequence__Bc__1502_1504	Stage1	STAGE1_GAP_FILL_V2	Standard validated improved	TRUE	FALSE
TRJ_0001371	CF_0677__with_sequence	EMD_11215__PDB_6zh6__with_sequence__Bc__1504_1506	Stage1	STAGE1_GAP_FILL_V2	Standard validated improved	TRUE	FALSE
TRJ_0001372	CF_0677__with_sequence	EMD_11215__PDB_6zh6__with_sequence__Bc__1629_1631	Stage1	STAGE1_GAP_FILL_V2	Standard validated improved	TRUE	FALSE
TRJ_0001373	CF_0677__with_sequence	EMD_11215__PDB_6zh6__with_sequence__Bc__1659_1661	Stage1	STAGE1_GAP_FILL_V2	Standard validated improved	TRUE	FALSE
TRJ_0001374	CF_0677__with_sequence	EMD_11215__PDB_6zh6__with_sequence__Bc__1701_1703	Stage1	STAGE1_GAP_FILL_V2	Standard validated improved	TRUE	FALSE
TRJ_0001375	CF_0677__with_sequence	EMD_11215__PDB_6zh6__with_sequence__Bc__1790_1792	Stage1	STAGE1_GAP_FILL_V2	Standard validated improved	TRUE	FALSE
TRJ_0001376	CF_0677__with_sequence	EMD_11215__PDB_6zh6__with_sequence__Bc__1808_1810	Stage1	STAGE1_GAP_FILL_V2	Standard validated improved	TRUE	FALSE
TRJ_0001377	CF_0677__with_sequence	EMD_11215__PDB_6zh6__with_sequence__Bc__1820_1822	Stage1	STAGE1_GAP_FILL_V2	Standard validated improved	TRUE	FALSE
TRJ_0001378	CF_0677__with_sequence	EMD_11215__PDB_6zh6__with_sequence__Bc__1843_1845	Stage1	STAGE1_GAP_FILL_V2	Standard validated improved	TRUE	FALSE
TRJ_0001379	CF_0677__with_sequence	EMD_11215__PDB_6zh6__with_sequence__Bc__1857_1859	Stage1	STAGE1_GAP_FILL_V2	Standard validated improved	TRUE	FALSE
TRJ_0001380	CF_0677__with_sequence	EMD_11215__PDB_6zh6__with_sequence__Bc__1925_1927	Stage1	STAGE1_GAP_FILL_V2	Standard validated improved	TRUE	FALSE
TRJ_0001381	CF_0677__with_sequence	EMD_11215__PDB_6zh6__with_sequence__Bc__1928_1930	Stage1	STAGE1_GAP_FILL_V2	Standard validated improved	TRUE	FALSE
TRJ_0001382	CF_0677__with_sequence	EMD_11215__PDB_6zh6__with_sequence__Bc__1954_1956	Stage1	STAGE1_GAP_FILL_V2	Standard validated improved	TRUE	FALSE
TRJ_0001383	CF_0677__with_sequence	EMD_11215__PDB_6zh6__with_sequence__Bc__1969_1971	Stage1	STAGE1_GAP_FILL_V2	Standard validated improved	TRUE	FALSE
TRJ_0001384	CF_0677__with_sequence	EMD_11215__PDB_6zh6__with_sequence__Bd__2389_2391	Stage1	STAGE1_GAP_FILL_V2	Standard validated improved	TRUE	FALSE
TRJ_0001385	CF_0677__with_sequence	EMD_11215__PDB_6zh6__with_sequence__Bd__2501_2503	Stage1	STAGE1_GAP_FILL_V2	Standard validated improved	TRUE	FALSE
TRJ_0001386	CF_0677__with_sequence	EMD_11215__PDB_6zh6__with_sequence__Be__2825_2827	Stage1	STAGE1_GAP_FILL_V2	Standard validated improved	TRUE	FALSE
TRJ_0001387	CF_0677__with_sequence	EMD_11215__PDB_6zh6__with_sequence__Be__2865_2867	Stage1	STAGE1_GAP_FILL_V2	Standard validated improved	TRUE	FALSE
TRJ_0001388	CF_0677__with_sequence	EMD_11215__PDB_6zh6__with_sequence__Be__2981_2983	Stage1	STAGE1_GAP_FILL_V2	Standard validated improved	TRUE	FALSE
TRJ_0001389	CF_0677__with_sequence	EMD_11215__PDB_6zh6__with_sequence__Be__2983_2985	Stage1	STAGE1_GAP_FILL_V2	Standard validated improved	TRUE	FALSE
TRJ_0001390	CF_0677__with_sequence	EMD_11215__PDB_6zh6__with_sequence__Be__3292_3294	Stage1	STAGE1_GAP_FILL_V2	Standard validated improved	TRUE	FALSE
TRJ_0001391	CF_0677__with_sequence	EMD_11215__PDB_6zh6__with_sequence__Be__3345_3347	Stage1	STAGE1_GAP_FILL_V2	Standard validated improved	TRUE	FALSE
TRJ_0001392	CF_0677__with_sequence	EMD_11215__PDB_6zh6__with_sequence__Be__3348_3350	Stage1	STAGE1_GAP_FILL_V2	Standard validated improved	TRUE	FALSE
TRJ_0001393	CF_0677__with_sequence	EMD_11215__PDB_6zh6__with_sequence__Be__3353_3355	Stage1	STAGE1_GAP_FILL_V2	Standard validated improved	TRUE	FALSE
TRJ_0001394	CF_0677__with_sequence	EMD_11215__PDB_6zh6__with_sequence__Be__3497_3499	Stage1	STAGE1_GAP_FILL_V2	Standard validated improved	TRUE	FALSE
TRJ_0001395	CF_0679__with_sequence	EMD_11234__PDB_6zji__with_sequence__Ad__307_320	Stage1	STAGE1_GAP_FILL_V2	Standard validated improved	TRUE	FALSE
TRJ_0001396	CF_0679__with_sequence	EMD_11234__PDB_6zji__with_sequence__Ad__481_492	Stage1	STAGE1_GAP_FILL_V2	Standard validated improved	TRUE	FALSE
TRJ_0001397	CF_0679__with_sequence	EMD_11234__PDB_6zji__with_sequence__Aa__31_41	Stage1	STAGE1_GAP_FILL_V2	Standard validated improved	TRUE	FALSE
TRJ_0001398	CF_0679__with_sequence	EMD_11234__PDB_6zji__with_sequence__Ad__278_284	Stage1	STAGE1_GAP_FILL_V2	Standard validated improved	TRUE	FALSE
TRJ_0001399	CF_0679__with_sequence	EMD_11234__PDB_6zji__with_sequence__Ac__491_496	Stage1	STAGE1_GAP_FILL_V2	Standard validated improved	TRUE	FALSE
TRJ_0001400	CF_0679__with_sequence	EMD_11234__PDB_6zji__with_sequence__Ac__647_652	Stage1	STAGE1_GAP_FILL_V2	Standard validated improved	TRUE	FALSE
TRJ_0001401	CF_0679__with_sequence	EMD_11234__PDB_6zji__with_sequence__Ac__400_403	Stage1	STAGE1_GAP_FILL_V2	Standard validated improved	TRUE	FALSE
TRJ_0001402	CF_0679__with_sequence	EMD_11234__PDB_6zji__with_sequence__Ac__560_563	Stage1	STAGE1_GAP_FILL_V2	Standard validated improved	TRUE	FALSE
TRJ_0001403	CF_0679__with_sequence	EMD_11234__PDB_6zji__with_sequence__Ad__507_510	Stage1	STAGE1_GAP_FILL_V2	Standard validated improved	TRUE	FALSE
TRJ_0001404	CF_0679__with_sequence	EMD_11234__PDB_6zji__with_sequence__Ad__534_537	Stage1	STAGE1_GAP_FILL_V2	Standard validated improved	TRUE	FALSE
TRJ_0001405	CF_0679__with_sequence	EMD_11234__PDB_6zji__with_sequence__Aa__85_87	Stage1	STAGE1_GAP_FILL_V2	Standard validated improved	TRUE	FALSE
TRJ_0001406	CF_0679__with_sequence	EMD_11234__PDB_6zji__with_sequence__Aa__93_95	Stage1	STAGE1_GAP_FILL_V2	Standard validated improved	TRUE	FALSE
TRJ_0001407	CF_0679__with_sequence	EMD_11234__PDB_6zji__with_sequence__Aa__122_124	Stage1	STAGE1_GAP_FILL_V2	Standard validated improved	TRUE	FALSE
TRJ_0001408	CF_0679__with_sequence	EMD_11234__PDB_6zji__with_sequence__Ab__93_95	Stage1	STAGE1_GAP_FILL_V2	Standard validated improved	TRUE	FALSE
TRJ_0001409	CF_0679__with_sequence	EMD_11234__PDB_6zji__with_sequence__Ab__123_125	Stage1	STAGE1_GAP_FILL_V2	Standard validated improved	TRUE	FALSE
TRJ_0001410	CF_0679__with_sequence	EMD_11234__PDB_6zji__with_sequence__Ac__305_307	Stage1	STAGE1_GAP_FILL_V2	Standard validated improved	TRUE	FALSE
TRJ_0001411	CF_0679__with_sequence	EMD_11234__PDB_6zji__with_sequence__Ac__345_347	Stage1	STAGE1_GAP_FILL_V2	Standard validated improved	TRUE	FALSE
TRJ_0001412	CF_0679__with_sequence	EMD_11234__PDB_6zji__with_sequence__Ac__347_349	Stage1	STAGE1_GAP_FILL_V2	Standard validated improved	TRUE	FALSE
TRJ_0001413	CF_0679__with_sequence	EMD_11234__PDB_6zji__with_sequence__Ac__349_351	Stage1	STAGE1_GAP_FILL_V2	Standard validated improved	TRUE	FALSE
TRJ_0001414	CF_0679__with_sequence	EMD_11234__PDB_6zji__with_sequence__Ac__464_466	Stage1	STAGE1_GAP_FILL_V2	Standard validated improved	TRUE	FALSE
TRJ_0001415	CF_0679__with_sequence	EMD_11234__PDB_6zji__with_sequence__Ac__466_468	Stage1	STAGE1_GAP_FILL_V2	Standard validated improved	TRUE	FALSE
TRJ_0001416	CF_0679__with_sequence	EMD_11234__PDB_6zji__with_sequence__Ac__536_538	Stage1	STAGE1_GAP_FILL_V2	Standard validated improved	TRUE	FALSE
TRJ_0001417	CF_0679__with_sequence	EMD_11234__PDB_6zji__with_sequence__Ac__572_574	Stage1	STAGE1_GAP_FILL_V2	Standard validated improved	TRUE	FALSE
TRJ_0001418	CF_0679__with_sequence	EMD_11234__PDB_6zji__with_sequence__Ac__635_637	Stage1	STAGE1_GAP_FILL_V2	Standard validated improved	TRUE	FALSE
TRJ_0001419	CF_0679__with_sequence	EMD_11234__PDB_6zji__with_sequence__Ac__683_685	Stage1	STAGE1_GAP_FILL_V2	Standard validated improved	TRUE	FALSE
TRJ_0001420	CF_0679__with_sequence	EMD_11234__PDB_6zji__with_sequence__Ad__183_185	Stage1	STAGE1_GAP_FILL_V2	Standard validated improved	TRUE	FALSE
TRJ_0001421	CF_0679__with_sequence	EMD_11234__PDB_6zji__with_sequence__Ad__232_234	Stage1	STAGE1_GAP_FILL_V2	Standard validated improved	TRUE	FALSE
TRJ_0001422	CF_0679__with_sequence	EMD_11234__PDB_6zji__with_sequence__Ad__269_271	Stage1	STAGE1_GAP_FILL_V2	Standard validated improved	TRUE	FALSE
TRJ_0001423	CF_0679__with_sequence	EMD_11234__PDB_6zji__with_sequence__Ad__273_275	Stage1	STAGE1_GAP_FILL_V2	Standard validated improved	TRUE	FALSE
TRJ_0001424	CF_0679__with_sequence	EMD_11234__PDB_6zji__with_sequence__Ad__305_307	Stage1	STAGE1_GAP_FILL_V2	Standard validated improved	TRUE	FALSE
TRJ_0001425	CF_0679__with_sequence	EMD_11234__PDB_6zji__with_sequence__Ad__337_339	Stage1	STAGE1_GAP_FILL_V2	Standard validated improved	TRUE	FALSE
TRJ_0001426	CF_0679__with_sequence	EMD_11234__PDB_6zji__with_sequence__Ad__445_447	Stage1	STAGE1_GAP_FILL_V2	Standard validated improved	TRUE	FALSE
TRJ_0001427	CF_0679__with_sequence	EMD_11234__PDB_6zji__with_sequence__Ad__494_496	Stage1	STAGE1_GAP_FILL_V2	Standard validated improved	TRUE	FALSE
TRJ_0001428	CF_0679__with_sequence	EMD_11234__PDB_6zji__with_sequence__Ad__556_558	Stage1	STAGE1_GAP_FILL_V2	Standard validated improved	TRUE	FALSE
TRJ_0001429	CF_0679__with_sequence	EMD_11234__PDB_6zji__with_sequence__Ad__559_561	Stage1	STAGE1_GAP_FILL_V2	Standard validated improved	TRUE	FALSE
TRJ_0001430	CF_0679__with_sequence	EMD_11234__PDB_6zji__with_sequence__Ad__591_593	Stage1	STAGE1_GAP_FILL_V2	Standard validated improved	TRUE	FALSE
TRJ_0001431	CF_0679__with_sequence	EMD_11234__PDB_6zji__with_sequence__Ad__647_649	Stage1	STAGE1_GAP_FILL_V2	Standard validated improved	TRUE	FALSE
TRJ_0001432	CF_0679__with_sequence	EMD_11234__PDB_6zji__with_sequence__Ad__652_654	Stage1	STAGE1_GAP_FILL_V2	Standard validated improved	TRUE	FALSE
TRJ_0001433	CF_0679__with_sequence	EMD_11234__PDB_6zji__with_sequence__Ad__677_679	Stage1	STAGE1_GAP_FILL_V2	Standard validated improved	TRUE	FALSE
TRJ_0001434	CF_0679__with_sequence	EMD_11234__PDB_6zji__with_sequence__Ad__683_685	Stage1	STAGE1_GAP_FILL_V2	Standard validated improved	TRUE	FALSE
TRJ_0001435	CF_0018__with_sequence	EMD_11270__PDB_6zlo__with_sequence__A2__128_130	Stage1	STAGE1_GAP_FILL_V2	Standard validated improved	TRUE	FALSE
TRJ_0001436	CF_0018__with_sequence	EMD_11270__PDB_6zlo__with_sequence__A4__128_130	Stage1	STAGE1_GAP_FILL_V2	Standard validated improved	TRUE	FALSE
TRJ_0001437	CF_0018__with_sequence	EMD_11270__PDB_6zlo__with_sequence__A9__128_130	Stage1	STAGE1_GAP_FILL_V2	Standard validated improved	TRUE	FALSE
TRJ_0001438	CF_0018__with_sequence	EMD_11270__PDB_6zlo__with_sequence__Aa__128_130	Stage1	STAGE1_GAP_FILL_V2	Standard validated improved	TRUE	FALSE
TRJ_0001439	CF_0018__with_sequence	EMD_11270__PDB_6zlo__with_sequence__Aao__128_130	Stage1	STAGE1_GAP_FILL_V2	Standard validated improved	TRUE	FALSE
TRJ_0001440	CF_0018__with_sequence	EMD_11270__PDB_6zlo__with_sequence__Aap__128_130	Stage1	STAGE1_GAP_FILL_V2	Standard validated improved	TRUE	FALSE
TRJ_0001441	CF_0018__with_sequence	EMD_11270__PDB_6zlo__with_sequence__Aat__231_233	Stage1	STAGE1_GAP_FILL_V2	Standard validated improved	TRUE	FALSE
TRJ_0001442	CF_0018__with_sequence	EMD_11270__PDB_6zlo__with_sequence__Aau__230_232	Stage1	STAGE1_GAP_FILL_V2	Standard validated improved	TRUE	FALSE
TRJ_0001443	CF_0018__with_sequence	EMD_11270__PDB_6zlo__with_sequence__Av__143_145	Stage1	STAGE1_GAP_FILL_V2	Standard validated improved	TRUE	FALSE
TRJ_0001444	CF_0019__with_sequence	EMD_11588__PDB_6zzx__with_sequence__Da__110_112	Stage1	STAGE1_GAP_FILL_V2	Standard validated improved	TRUE	FALSE
TRJ_0001445	CF_0019__with_sequence	EMD_11588__PDB_6zzx__with_sequence__Ja__131_133	Stage1	STAGE1_GAP_FILL_V2	Standard validated improved	TRUE	FALSE
TRJ_0001446	CF_0019__with_sequence	EMD_11588__PDB_6zzx__with_sequence__La__399_401	Stage1	STAGE1_GAP_FILL_V2	Standard validated improved	TRUE	FALSE
TRJ_0001447	CF_0019__with_sequence	EMD_11588__PDB_6zzx__with_sequence__Oa__71_73	Stage1	STAGE1_GAP_FILL_V2	Standard validated improved	TRUE	FALSE
TRJ_0001448	CF_0019__with_sequence	EMD_11588__PDB_6zzx__with_sequence__Ra__49_51	Stage1	STAGE1_GAP_FILL_V2	Standard validated improved	TRUE	FALSE
TRJ_0001449	CF_0019__with_sequence	EMD_11588__PDB_6zzx__with_sequence__Ra__70_72	Stage1	STAGE1_GAP_FILL_V2	Standard validated improved	TRUE	FALSE
TRJ_0001450	CF_0019__with_sequence	EMD_11588__PDB_6zzx__with_sequence__Ra__81_83	Stage1	STAGE1_GAP_FILL_V2	Standard validated improved	TRUE	FALSE
TRJ_0001451	CF_0019__with_sequence	EMD_11588__PDB_6zzx__with_sequence__Ua__3_5	Stage1	STAGE1_GAP_FILL_V2	Standard validated improved	TRUE	FALSE
TRJ_0001452	CF_0382__with_sequence	EMD_11625__PDB_7a2i__with_sequence__Ad__127_139	Stage1	STAGE1_GAP_FILL_V2	Standard validated improved	TRUE	FALSE
TRJ_0001453	CF_0382__with_sequence	EMD_11625__PDB_7a2i__with_sequence__Aa__302_306	Stage1	STAGE1_GAP_FILL_V2	Standard validated improved	TRUE	FALSE
TRJ_0001454	CF_0382__with_sequence	EMD_11625__PDB_7a2i__with_sequence__Aa__646_649	Stage1	STAGE1_GAP_FILL_V2	Standard validated improved	TRUE	FALSE
TRJ_0001455	CF_0382__with_sequence	EMD_11625__PDB_7a2i__with_sequence__Ae__121_124	Stage1	STAGE1_GAP_FILL_V2	Standard validated improved	TRUE	FALSE
TRJ_0001456	CF_0382__with_sequence	EMD_11625__PDB_7a2i__with_sequence__Aa__490_492	Stage1	STAGE1_GAP_FILL_V2	Standard validated improved	TRUE	FALSE
TRJ_0001457	CF_0382__with_sequence	EMD_11625__PDB_7a2i__with_sequence__Ae__94_96	Stage1	STAGE1_GAP_FILL_V2	Standard validated improved	TRUE	FALSE
TRJ_0001458	CF_0382__with_sequence	EMD_11625__PDB_7a2i__with_sequence__Af__239_241	Stage1	STAGE1_GAP_FILL_V2	Standard validated improved	TRUE	FALSE
TRJ_0001459	CF_0382__with_sequence	EMD_11625__PDB_7a2i__with_sequence__Af__244_246	Stage1	STAGE1_GAP_FILL_V2	Standard validated improved	TRUE	FALSE
TRJ_0001460	CF_0623__with_sequence	EMD_11635__PDB_7a4j__with_sequence__Ac2__100_112	Stage1	STAGE1_GAP_FILL_V2	Standard validated improved	TRUE	FALSE
TRJ_0001461	CF_0623__with_sequence	EMD_11635__PDB_7a4j__with_sequence__Afw__62_74	Stage1	STAGE1_GAP_FILL_V2	Standard validated improved	TRUE	FALSE
TRJ_0001462	CF_0623__with_sequence	EMD_11635__PDB_7a4j__with_sequence__Afx__62_74	Stage1	STAGE1_GAP_FILL_V2	Standard validated improved	TRUE	FALSE
TRJ_0001463	CF_0623__with_sequence	EMD_11635__PDB_7a4j__with_sequence__Aal__102_113	Stage1	STAGE1_GAP_FILL_V2	Standard validated improved	TRUE	FALSE
TRJ_0001464	CF_0623__with_sequence	EMD_11635__PDB_7a4j__with_sequence__Aao__102_113	Stage1	STAGE1_GAP_FILL_V2	Standard validated improved	TRUE	FALSE
TRJ_0001465	CF_0623__with_sequence	EMD_11635__PDB_7a4j__with_sequence__Aav__101_112	Stage1	STAGE1_GAP_FILL_V2	Standard validated improved	TRUE	FALSE
TRJ_0001466	CF_0623__with_sequence	EMD_11635__PDB_7a4j__with_sequence__Ab9__102_113	Stage1	STAGE1_GAP_FILL_V2	Standard validated improved	TRUE	FALSE
TRJ_0001467	CF_0623__with_sequence	EMD_11635__PDB_7a4j__with_sequence__Ac3__63_74	Stage1	STAGE1_GAP_FILL_V2	Standard validated improved	TRUE	FALSE
TRJ_0001468	CF_0623__with_sequence	EMD_11635__PDB_7a4j__with_sequence__Ac4__63_74	Stage1	STAGE1_GAP_FILL_V2	Standard validated improved	TRUE	FALSE
TRJ_0001469	CF_0623__with_sequence	EMD_11635__PDB_7a4j__with_sequence__Ac4__102_113	Stage1	STAGE1_GAP_FILL_V2	Standard validated improved	TRUE	FALSE
TRJ_0001470	CF_0623__with_sequence	EMD_11635__PDB_7a4j__with_sequence__Acj__102_113	Stage1	STAGE1_GAP_FILL_V2	Standard validated improved	TRUE	FALSE
TRJ_0001471	CF_0623__with_sequence	EMD_11635__PDB_7a4j__with_sequence__Acl__102_113	Stage1	STAGE1_GAP_FILL_V2	Standard validated improved	TRUE	FALSE
TRJ_0001472	CF_0623__with_sequence	EMD_11635__PDB_7a4j__with_sequence__Acq__102_113	Stage1	STAGE1_GAP_FILL_V2	Standard validated improved	TRUE	FALSE
TRJ_0001473	CF_0623__with_sequence	EMD_11635__PDB_7a4j__with_sequence__Acu__102_113	Stage1	STAGE1_GAP_FILL_V2	Standard validated improved	TRUE	FALSE
TRJ_0001474	CF_0623__with_sequence	EMD_11635__PDB_7a4j__with_sequence__Acy__102_113	Stage1	STAGE1_GAP_FILL_V2	Standard validated improved	TRUE	FALSE
TRJ_0001475	CF_0623__with_sequence	EMD_11635__PDB_7a4j__with_sequence__Adl__102_113	Stage1	STAGE1_GAP_FILL_V2	Standard validated improved	TRUE	FALSE
TRJ_0001476	CF_0623__with_sequence	EMD_11635__PDB_7a4j__with_sequence__Adz__102_113	Stage1	STAGE1_GAP_FILL_V2	Standard validated improved	TRUE	FALSE
TRJ_0001477	CF_0623__with_sequence	EMD_11635__PDB_7a4j__with_sequence__Aeb__102_113	Stage1	STAGE1_GAP_FILL_V2	Standard validated improved	TRUE	FALSE
TRJ_0001478	CF_0623__with_sequence	EMD_11635__PDB_7a4j__with_sequence__Aeg__102_113	Stage1	STAGE1_GAP_FILL_V2	Standard validated improved	TRUE	FALSE
TRJ_0001479	CF_0623__with_sequence	EMD_11635__PDB_7a4j__with_sequence__Ael__102_113	Stage1	STAGE1_GAP_FILL_V2	Standard validated improved	TRUE	FALSE
TRJ_0001480	CF_0623__with_sequence	EMD_11635__PDB_7a4j__with_sequence__Aem__102_113	Stage1	STAGE1_GAP_FILL_V2	Standard validated improved	TRUE	FALSE
TRJ_0001481	CF_0623__with_sequence	EMD_11635__PDB_7a4j__with_sequence__Aeo__102_113	Stage1	STAGE1_GAP_FILL_V2	Standard validated improved	TRUE	FALSE
TRJ_0001482	CF_0623__with_sequence	EMD_11635__PDB_7a4j__with_sequence__Aer__102_113	Stage1	STAGE1_GAP_FILL_V2	Standard validated improved	TRUE	FALSE
TRJ_0001483	CF_0623__with_sequence	EMD_11635__PDB_7a4j__with_sequence__Aeu__102_113	Stage1	STAGE1_GAP_FILL_V2	Standard validated improved	TRUE	FALSE
TRJ_0001484	CF_0623__with_sequence	EMD_11635__PDB_7a4j__with_sequence__Aev__102_113	Stage1	STAGE1_GAP_FILL_V2	Standard validated improved	TRUE	FALSE
TRJ_0001485	CF_0623__with_sequence	EMD_11635__PDB_7a4j__with_sequence__Af1__102_113	Stage1	STAGE1_GAP_FILL_V2	Standard validated improved	TRUE	FALSE
TRJ_0001486	CF_0623__with_sequence	EMD_11635__PDB_7a4j__with_sequence__Aff__102_113	Stage1	STAGE1_GAP_FILL_V2	Standard validated improved	TRUE	FALSE
TRJ_0001487	CF_0623__with_sequence	EMD_11635__PDB_7a4j__with_sequence__Afi__102_113	Stage1	STAGE1_GAP_FILL_V2	Standard validated improved	TRUE	FALSE
TRJ_0001488	CF_0623__with_sequence	EMD_11635__PDB_7a4j__with_sequence__Afj__102_113	Stage1	STAGE1_GAP_FILL_V2	Standard validated improved	TRUE	FALSE
TRJ_0001489	CF_0623__with_sequence	EMD_11635__PDB_7a4j__with_sequence__Afk__102_113	Stage1	STAGE1_GAP_FILL_V2	Standard validated improved	TRUE	FALSE
TRJ_0001490	CF_0623__with_sequence	EMD_11635__PDB_7a4j__with_sequence__Afl__102_113	Stage1	STAGE1_GAP_FILL_V2	Standard validated improved	TRUE	FALSE
TRJ_0001491	CF_0623__with_sequence	EMD_11635__PDB_7a4j__with_sequence__Afn__102_113	Stage1	STAGE1_GAP_FILL_V2	Standard validated improved	TRUE	FALSE
TRJ_0001492	CF_0623__with_sequence	EMD_11635__PDB_7a4j__with_sequence__Afr__102_113	Stage1	STAGE1_GAP_FILL_V2	Standard validated improved	TRUE	FALSE
TRJ_0001493	CF_0623__with_sequence	EMD_11635__PDB_7a4j__with_sequence__Aft__102_113	Stage1	STAGE1_GAP_FILL_V2	Standard validated improved	TRUE	FALSE
TRJ_0001494	CF_0623__with_sequence	EMD_11635__PDB_7a4j__with_sequence__Afv__102_113	Stage1	STAGE1_GAP_FILL_V2	Standard validated improved	TRUE	FALSE
TRJ_0001495	CF_0623__with_sequence	EMD_11635__PDB_7a4j__with_sequence__Afw__102_113	Stage1	STAGE1_GAP_FILL_V2	Standard validated improved	TRUE	FALSE
TRJ_0001496	CF_0623__with_sequence	EMD_11635__PDB_7a4j__with_sequence__Afx__102_113	Stage1	STAGE1_GAP_FILL_V2	Standard validated improved	TRUE	FALSE
TRJ_0001497	CF_0623__with_sequence	EMD_11635__PDB_7a4j__with_sequence__Afz__102_113	Stage1	STAGE1_GAP_FILL_V2	Standard validated improved	TRUE	FALSE
TRJ_0001498	CF_0623__with_sequence	EMD_11635__PDB_7a4j__with_sequence__Aa1__102_112	Stage1	STAGE1_GAP_FILL_V2	Standard validated improved	TRUE	FALSE
TRJ_0001499	CF_0623__with_sequence	EMD_11635__PDB_7a4j__with_sequence__Aak__102_112	Stage1	STAGE1_GAP_FILL_V2	Standard validated improved	TRUE	FALSE
TRJ_0001500	CF_0623__with_sequence	EMD_11635__PDB_7a4j__with_sequence__Aam__102_112	Stage1	STAGE1_GAP_FILL_V2	Standard validated improved	TRUE	FALSE
TRJ_0001501	CF_0623__with_sequence	EMD_11635__PDB_7a4j__with_sequence__Aan__102_112	Stage1	STAGE1_GAP_FILL_V2	Standard validated improved	TRUE	FALSE
TRJ_0001502	CF_0623__with_sequence	EMD_11635__PDB_7a4j__with_sequence__Aap__102_112	Stage1	STAGE1_GAP_FILL_V2	Standard validated improved	TRUE	FALSE
TRJ_0001503	CF_0623__with_sequence	EMD_11635__PDB_7a4j__with_sequence__Aar__102_112	Stage1	STAGE1_GAP_FILL_V2	Standard validated improved	TRUE	FALSE
TRJ_0001504	CF_0623__with_sequence	EMD_11635__PDB_7a4j__with_sequence__Aas__102_112	Stage1	STAGE1_GAP_FILL_V2	Standard validated improved	TRUE	FALSE
TRJ_0001505	CF_0623__with_sequence	EMD_11635__PDB_7a4j__with_sequence__Aat__102_112	Stage1	STAGE1_GAP_FILL_V2	Standard validated improved	TRUE	FALSE
TRJ_0001506	CF_0623__with_sequence	EMD_11635__PDB_7a4j__with_sequence__Aau__102_112	Stage1	STAGE1_GAP_FILL_V2	Standard validated improved	TRUE	FALSE
TRJ_0001507	CF_0623__with_sequence	EMD_11635__PDB_7a4j__with_sequence__Aaw__102_112	Stage1	STAGE1_GAP_FILL_V2	Standard validated improved	TRUE	FALSE
TRJ_0001508	CF_0623__with_sequence	EMD_11635__PDB_7a4j__with_sequence__Aax__102_112	Stage1	STAGE1_GAP_FILL_V2	Standard validated improved	TRUE	FALSE
TRJ_0001509	CF_0623__with_sequence	EMD_11635__PDB_7a4j__with_sequence__Aay__102_112	Stage1	STAGE1_GAP_FILL_V2	Standard validated improved	TRUE	FALSE
TRJ_0001510	CF_0623__with_sequence	EMD_11635__PDB_7a4j__with_sequence__Aaz__102_112	Stage1	STAGE1_GAP_FILL_V2	Standard validated improved	TRUE	FALSE
TRJ_0001511	CF_0623__with_sequence	EMD_11635__PDB_7a4j__with_sequence__Ac0__102_112	Stage1	STAGE1_GAP_FILL_V2	Standard validated improved	TRUE	FALSE
TRJ_0001512	CF_0623__with_sequence	EMD_11635__PDB_7a4j__with_sequence__Ac1__102_112	Stage1	STAGE1_GAP_FILL_V2	Standard validated improved	TRUE	FALSE
TRJ_0001513	CF_0623__with_sequence	EMD_11635__PDB_7a4j__with_sequence__Ac3__102_112	Stage1	STAGE1_GAP_FILL_V2	Standard validated improved	TRUE	FALSE
TRJ_0001514	CF_0623__with_sequence	EMD_11635__PDB_7a4j__with_sequence__Acf__102_112	Stage1	STAGE1_GAP_FILL_V2	Standard validated improved	TRUE	FALSE
TRJ_0001515	CF_0623__with_sequence	EMD_11635__PDB_7a4j__with_sequence__Ack__102_112	Stage1	STAGE1_GAP_FILL_V2	Standard validated improved	TRUE	FALSE
TRJ_0001516	CF_0623__with_sequence	EMD_11635__PDB_7a4j__with_sequence__Acm__102_112	Stage1	STAGE1_GAP_FILL_V2	Standard validated improved	TRUE	FALSE
TRJ_0001517	CF_0623__with_sequence	EMD_11635__PDB_7a4j__with_sequence__Aco__102_112	Stage1	STAGE1_GAP_FILL_V2	Standard validated improved	TRUE	FALSE
TRJ_0001518	CF_0623__with_sequence	EMD_11635__PDB_7a4j__with_sequence__Acp__102_112	Stage1	STAGE1_GAP_FILL_V2	Standard validated improved	TRUE	FALSE
TRJ_0001519	CF_0623__with_sequence	EMD_11635__PDB_7a4j__with_sequence__Acr__102_112	Stage1	STAGE1_GAP_FILL_V2	Standard validated improved	TRUE	FALSE
TRJ_0001520	CF_0623__with_sequence	EMD_11635__PDB_7a4j__with_sequence__Acs__102_112	Stage1	STAGE1_GAP_FILL_V2	Standard validated improved	TRUE	FALSE
TRJ_0001521	CF_0623__with_sequence	EMD_11635__PDB_7a4j__with_sequence__Act__102_112	Stage1	STAGE1_GAP_FILL_V2	Standard validated improved	TRUE	FALSE
TRJ_0001522	CF_0623__with_sequence	EMD_11635__PDB_7a4j__with_sequence__Acv__102_112	Stage1	STAGE1_GAP_FILL_V2	Standard validated improved	TRUE	FALSE
TRJ_0001523	CF_0623__with_sequence	EMD_11635__PDB_7a4j__with_sequence__Acz__102_112	Stage1	STAGE1_GAP_FILL_V2	Standard validated improved	TRUE	FALSE
TRJ_0001524	CF_0623__with_sequence	EMD_11635__PDB_7a4j__with_sequence__Ada__102_112	Stage1	STAGE1_GAP_FILL_V2	Standard validated improved	TRUE	FALSE
TRJ_0001525	CF_0623__with_sequence	EMD_11635__PDB_7a4j__with_sequence__Add__102_112	Stage1	STAGE1_GAP_FILL_V2	Standard validated improved	TRUE	FALSE
TRJ_0001526	CF_0623__with_sequence	EMD_11635__PDB_7a4j__with_sequence__Ade__102_112	Stage1	STAGE1_GAP_FILL_V2	Standard validated improved	TRUE	FALSE
TRJ_0001527	CF_0623__with_sequence	EMD_11635__PDB_7a4j__with_sequence__Adg__102_112	Stage1	STAGE1_GAP_FILL_V2	Standard validated improved	TRUE	FALSE
TRJ_0001528	CF_0623__with_sequence	EMD_11635__PDB_7a4j__with_sequence__Adk__102_112	Stage1	STAGE1_GAP_FILL_V2	Standard validated improved	TRUE	FALSE
TRJ_0001529	CF_0623__with_sequence	EMD_11635__PDB_7a4j__with_sequence__Ae6__102_112	Stage1	STAGE1_GAP_FILL_V2	Standard validated improved	TRUE	FALSE
TRJ_0001530	CF_0623__with_sequence	EMD_11635__PDB_7a4j__with_sequence__Ae7__102_112	Stage1	STAGE1_GAP_FILL_V2	Standard validated improved	TRUE	FALSE
TRJ_0001531	CF_0623__with_sequence	EMD_11635__PDB_7a4j__with_sequence__Aea__102_112	Stage1	STAGE1_GAP_FILL_V2	Standard validated improved	TRUE	FALSE
TRJ_0001532	CF_0623__with_sequence	EMD_11635__PDB_7a4j__with_sequence__Aec__102_112	Stage1	STAGE1_GAP_FILL_V2	Standard validated improved	TRUE	FALSE
TRJ_0001533	CF_0623__with_sequence	EMD_11635__PDB_7a4j__with_sequence__Aee__102_112	Stage1	STAGE1_GAP_FILL_V2	Standard validated improved	TRUE	FALSE
TRJ_0001534	CF_0623__with_sequence	EMD_11635__PDB_7a4j__with_sequence__Aef__102_112	Stage1	STAGE1_GAP_FILL_V2	Standard validated improved	TRUE	FALSE
TRJ_0001535	CF_0623__with_sequence	EMD_11635__PDB_7a4j__with_sequence__Aeh__102_112	Stage1	STAGE1_GAP_FILL_V2	Standard validated improved	TRUE	FALSE
TRJ_0001536	CF_0623__with_sequence	EMD_11635__PDB_7a4j__with_sequence__Aej__102_112	Stage1	STAGE1_GAP_FILL_V2	Standard validated improved	TRUE	FALSE
TRJ_0001537	CF_0623__with_sequence	EMD_11635__PDB_7a4j__with_sequence__Aep__102_112	Stage1	STAGE1_GAP_FILL_V2	Standard validated improved	TRUE	FALSE
TRJ_0001538	CF_0623__with_sequence	EMD_11635__PDB_7a4j__with_sequence__Aes__102_112	Stage1	STAGE1_GAP_FILL_V2	Standard validated improved	TRUE	FALSE
TRJ_0001539	CF_0623__with_sequence	EMD_11635__PDB_7a4j__with_sequence__Aet__102_112	Stage1	STAGE1_GAP_FILL_V2	Standard validated improved	TRUE	FALSE
TRJ_0001540	CF_0384__with_sequence	EMD_11673__PDB_7a6h__with_sequence__Fa__28_41	Stage1	STAGE1_GAP_FILL_V2	Standard validated improved	TRUE	FALSE
TRJ_0001541	CF_0384__with_sequence	EMD_11673__PDB_7a6h__with_sequence__Ia__87_99	Stage1	STAGE1_GAP_FILL_V2	Standard validated improved	TRUE	FALSE
TRJ_0001542	CF_0384__with_sequence	EMD_11673__PDB_7a6h__with_sequence__Kb__409_421	Stage1	STAGE1_GAP_FILL_V2	Standard validated improved	TRUE	FALSE
TRJ_0001543	CF_0384__with_sequence	EMD_11673__PDB_7a6h__with_sequence__Qa__179_191	Stage1	STAGE1_GAP_FILL_V2	Standard validated improved	TRUE	FALSE
TRJ_0001544	CF_0384__with_sequence	EMD_11673__PDB_7a6h__with_sequence__Ha__292_303	Stage1	STAGE1_GAP_FILL_V2	Standard validated improved	TRUE	FALSE
TRJ_0001545	CF_0384__with_sequence	EMD_11673__PDB_7a6h__with_sequence__Ba__72_82	Stage1	STAGE1_GAP_FILL_V2	Standard validated improved	TRUE	FALSE
TRJ_0001546	CF_0384__with_sequence	EMD_11673__PDB_7a6h__with_sequence__Ha__458_468	Stage1	STAGE1_GAP_FILL_V2	Standard validated improved	TRUE	FALSE
TRJ_0001547	CF_0384__with_sequence	EMD_11673__PDB_7a6h__with_sequence__Qa__1213_1223	Stage1	STAGE1_GAP_FILL_V2	Standard validated improved	TRUE	FALSE
TRJ_0001548	CF_0384__with_sequence	EMD_11673__PDB_7a6h__with_sequence__Kb__472_481	Stage1	STAGE1_GAP_FILL_V2	Standard validated improved	TRUE	FALSE
TRJ_0001549	CF_0384__with_sequence	EMD_11673__PDB_7a6h__with_sequence__Ha__392_400	Stage1	STAGE1_GAP_FILL_V2	Standard validated improved	TRUE	FALSE
TRJ_0001550	CF_0384__with_sequence	EMD_11673__PDB_7a6h__with_sequence__La__366_372	Stage1	STAGE1_GAP_FILL_V2	Standard validated improved	TRUE	FALSE
TRJ_0001551	CF_0384__with_sequence	EMD_11673__PDB_7a6h__with_sequence__Aa__34_39	Stage1	STAGE1_GAP_FILL_V2	Standard validated improved	TRUE	FALSE
TRJ_0001552	CF_0384__with_sequence	EMD_11673__PDB_7a6h__with_sequence__Aa__18_22	Stage1	STAGE1_GAP_FILL_V2	Standard validated improved	TRUE	FALSE
TRJ_0001553	CF_0384__with_sequence	EMD_11673__PDB_7a6h__with_sequence__Fa__101_105	Stage1	STAGE1_GAP_FILL_V2	Standard validated improved	TRUE	FALSE
TRJ_0001554	CF_0384__with_sequence	EMD_11673__PDB_7a6h__with_sequence__Qa__44_48	Stage1	STAGE1_GAP_FILL_V2	Standard validated improved	TRUE	FALSE
TRJ_0001555	CF_0384__with_sequence	EMD_11673__PDB_7a6h__with_sequence__Qa__200_204	Stage1	STAGE1_GAP_FILL_V2	Standard validated improved	TRUE	FALSE
TRJ_0001556	CF_0384__with_sequence	EMD_11673__PDB_7a6h__with_sequence__Qa__271_275	Stage1	STAGE1_GAP_FILL_V2	Standard validated improved	TRUE	FALSE
TRJ_0001557	CF_0384__with_sequence	EMD_11673__PDB_7a6h__with_sequence__Qa__335_339	Stage1	STAGE1_GAP_FILL_V2	Standard validated improved	TRUE	FALSE
TRJ_0001558	CF_0384__with_sequence	EMD_11673__PDB_7a6h__with_sequence__Ea__45_48	Stage1	STAGE1_GAP_FILL_V2	Standard validated improved	TRUE	FALSE
TRJ_0001559	CF_0384__with_sequence	EMD_11673__PDB_7a6h__with_sequence__Ha__119_122	Stage1	STAGE1_GAP_FILL_V2	Standard validated improved	TRUE	FALSE
TRJ_0001560	CF_0384__with_sequence	EMD_11673__PDB_7a6h__with_sequence__Ba__69_71	Stage1	STAGE1_GAP_FILL_V2	Standard validated improved	TRUE	FALSE
TRJ_0001561	CF_0384__with_sequence	EMD_11673__PDB_7a6h__with_sequence__Ea__48_50	Stage1	STAGE1_GAP_FILL_V2	Standard validated improved	TRUE	FALSE
TRJ_0001562	CF_0384__with_sequence	EMD_11673__PDB_7a6h__with_sequence__Ea__50_52	Stage1	STAGE1_GAP_FILL_V2	Standard validated improved	TRUE	FALSE
TRJ_0001563	CF_0384__with_sequence	EMD_11673__PDB_7a6h__with_sequence__Ea__52_54	Stage1	STAGE1_GAP_FILL_V2	Standard validated improved	TRUE	FALSE
TRJ_0001564	CF_0384__with_sequence	EMD_11673__PDB_7a6h__with_sequence__Ea__54_56	Stage1	STAGE1_GAP_FILL_V2	Standard validated improved	TRUE	FALSE
TRJ_0001565	CF_0384__with_sequence	EMD_11673__PDB_7a6h__with_sequence__Ea__99_101	Stage1	STAGE1_GAP_FILL_V2	Standard validated improved	TRUE	FALSE
TRJ_0001566	CF_0384__with_sequence	EMD_11673__PDB_7a6h__with_sequence__Ea__199_201	Stage1	STAGE1_GAP_FILL_V2	Standard validated improved	TRUE	FALSE
TRJ_0001567	CF_0384__with_sequence	EMD_11673__PDB_7a6h__with_sequence__Eb__113_115	Stage1	STAGE1_GAP_FILL_V2	Standard validated improved	TRUE	FALSE
TRJ_0001568	CF_0384__with_sequence	EMD_11673__PDB_7a6h__with_sequence__Eb__115_117	Stage1	STAGE1_GAP_FILL_V2	Standard validated improved	TRUE	FALSE
TRJ_0001569	CF_0384__with_sequence	EMD_11673__PDB_7a6h__with_sequence__Eb__118_120	Stage1	STAGE1_GAP_FILL_V2	Standard validated improved	TRUE	FALSE
TRJ_0001570	CF_0384__with_sequence	EMD_11673__PDB_7a6h__with_sequence__Eb__121_123	Stage1	STAGE1_GAP_FILL_V2	Standard validated improved	TRUE	FALSE
TRJ_0001571	CF_0384__with_sequence	EMD_11673__PDB_7a6h__with_sequence__Eb__124_126	Stage1	STAGE1_GAP_FILL_V2	Standard validated improved	TRUE	FALSE
TRJ_0001572	CF_0384__with_sequence	EMD_11673__PDB_7a6h__with_sequence__Eb__132_134	Stage1	STAGE1_GAP_FILL_V2	Standard validated improved	TRUE	FALSE
TRJ_0001573	CF_0384__with_sequence	EMD_11673__PDB_7a6h__with_sequence__Ga__152_154	Stage1	STAGE1_GAP_FILL_V2	Standard validated improved	TRUE	FALSE
TRJ_0001574	CF_0384__with_sequence	EMD_11673__PDB_7a6h__with_sequence__Ga__342_344	Stage1	STAGE1_GAP_FILL_V2	Standard validated improved	TRUE	FALSE
TRJ_0001575	CF_0384__with_sequence	EMD_11673__PDB_7a6h__with_sequence__Ha__92_94	Stage1	STAGE1_GAP_FILL_V2	Standard validated improved	TRUE	FALSE
TRJ_0001576	CF_0384__with_sequence	EMD_11673__PDB_7a6h__with_sequence__Ha__125_127	Stage1	STAGE1_GAP_FILL_V2	Standard validated improved	TRUE	FALSE
TRJ_0001577	CF_0384__with_sequence	EMD_11673__PDB_7a6h__with_sequence__Ha__194_196	Stage1	STAGE1_GAP_FILL_V2	Standard validated improved	TRUE	FALSE
TRJ_0001578	CF_0384__with_sequence	EMD_11673__PDB_7a6h__with_sequence__Ha__208_210	Stage1	STAGE1_GAP_FILL_V2	Standard validated improved	TRUE	FALSE
TRJ_0001579	CF_0384__with_sequence	EMD_11673__PDB_7a6h__with_sequence__Ha__347_349	Stage1	STAGE1_GAP_FILL_V2	Standard validated improved	TRUE	FALSE
TRJ_0001580	CF_0384__with_sequence	EMD_11673__PDB_7a6h__with_sequence__Ha__797_799	Stage1	STAGE1_GAP_FILL_V2	Standard validated improved	TRUE	FALSE
TRJ_0001581	CF_0384__with_sequence	EMD_11673__PDB_7a6h__with_sequence__Ha__875_877	Stage1	STAGE1_GAP_FILL_V2	Standard validated improved	TRUE	FALSE
TRJ_0001582	CF_0384__with_sequence	EMD_11673__PDB_7a6h__with_sequence__Ha__1040_1042	Stage1	STAGE1_GAP_FILL_V2	Standard validated improved	TRUE	FALSE
TRJ_0001583	CF_0384__with_sequence	EMD_11673__PDB_7a6h__with_sequence__Ia__80_82	Stage1	STAGE1_GAP_FILL_V2	Standard validated improved	TRUE	FALSE
TRJ_0001584	CF_0384__with_sequence	EMD_11673__PDB_7a6h__with_sequence__Ia__82_84	Stage1	STAGE1_GAP_FILL_V2	Standard validated improved	TRUE	FALSE
TRJ_0001585	CF_0384__with_sequence	EMD_11673__PDB_7a6h__with_sequence__Ia__99_101	Stage1	STAGE1_GAP_FILL_V2	Standard validated improved	TRUE	FALSE
TRJ_0001586	CF_0384__with_sequence	EMD_11673__PDB_7a6h__with_sequence__Ka__134_136	Stage1	STAGE1_GAP_FILL_V2	Standard validated improved	TRUE	FALSE
TRJ_0001587	CF_0384__with_sequence	EMD_11673__PDB_7a6h__with_sequence__Kb__481_483	Stage1	STAGE1_GAP_FILL_V2	Standard validated improved	TRUE	FALSE
TRJ_0001588	CF_0384__with_sequence	EMD_11673__PDB_7a6h__with_sequence__Kd__186_188	Stage1	STAGE1_GAP_FILL_V2	Standard validated improved	TRUE	FALSE
TRJ_0001589	CF_0384__with_sequence	EMD_11673__PDB_7a6h__with_sequence__Ma__63_65	Stage1	STAGE1_GAP_FILL_V2	Standard validated improved	TRUE	FALSE
TRJ_0001590	CF_0384__with_sequence	EMD_11673__PDB_7a6h__with_sequence__Mb__228_230	Stage1	STAGE1_GAP_FILL_V2	Standard validated improved	TRUE	FALSE
TRJ_0001591	CF_0384__with_sequence	EMD_11673__PDB_7a6h__with_sequence__Mb__236_238	Stage1	STAGE1_GAP_FILL_V2	Standard validated improved	TRUE	FALSE
TRJ_0001592	CF_0384__with_sequence	EMD_11673__PDB_7a6h__with_sequence__Oa__34_36	Stage1	STAGE1_GAP_FILL_V2	Standard validated improved	TRUE	FALSE
TRJ_0001593	CF_0384__with_sequence	EMD_11673__PDB_7a6h__with_sequence__Qa__132_134	Stage1	STAGE1_GAP_FILL_V2	Standard validated improved	TRUE	FALSE
TRJ_0001594	CF_0384__with_sequence	EMD_11673__PDB_7a6h__with_sequence__Qa__264_266	Stage1	STAGE1_GAP_FILL_V2	Standard validated improved	TRUE	FALSE
TRJ_0001595	CF_0384__with_sequence	EMD_11673__PDB_7a6h__with_sequence__Qa__267_269	Stage1	STAGE1_GAP_FILL_V2	Standard validated improved	TRUE	FALSE
TRJ_0001596	CF_0384__with_sequence	EMD_11673__PDB_7a6h__with_sequence__Qa__269_271	Stage1	STAGE1_GAP_FILL_V2	Standard validated improved	TRUE	FALSE
TRJ_0001597	CF_0384__with_sequence	EMD_11673__PDB_7a6h__with_sequence__Qa__349_351	Stage1	STAGE1_GAP_FILL_V2	Standard validated improved	TRUE	FALSE
TRJ_0001598	CF_0384__with_sequence	EMD_11673__PDB_7a6h__with_sequence__Qa__989_991	Stage1	STAGE1_GAP_FILL_V2	Standard validated improved	TRUE	FALSE
TRJ_0001599	CF_0860__with_sequence	EMD_11674__PDB_7a6u__with_sequence__Ab__192_205	Stage1	STAGE1_GAP_FILL_V2	Standard validated improved	TRUE	FALSE
TRJ_0001600	CF_0860__with_sequence	EMD_11674__PDB_7a6u__with_sequence__Aa__193_205	Stage1	STAGE1_GAP_FILL_V2	Standard validated improved	TRUE	FALSE
TRJ_0001601	CF_0860__with_sequence	EMD_11674__PDB_7a6u__with_sequence__Ac__193_204	Stage1	STAGE1_GAP_FILL_V2	Standard validated improved	TRUE	FALSE
TRJ_0001602	CF_0860__with_sequence	EMD_11674__PDB_7a6u__with_sequence__Ad__193_204	Stage1	STAGE1_GAP_FILL_V2	Standard validated improved	TRUE	FALSE
TRJ_0001603	CF_0860__with_sequence	EMD_11674__PDB_7a6u__with_sequence__Ac__249_259	Stage1	STAGE1_GAP_FILL_V2	Standard validated improved	TRUE	FALSE
TRJ_0001604	CF_0860__with_sequence	EMD_11674__PDB_7a6u__with_sequence__Ad__253_259	Stage1	STAGE1_GAP_FILL_V2	Standard validated improved	TRUE	FALSE
TRJ_0001605	CF_0860__with_sequence	EMD_11674__PDB_7a6u__with_sequence__Ac__120_123	Stage1	STAGE1_GAP_FILL_V2	Standard validated improved	TRUE	FALSE
TRJ_0001606	CF_0860__with_sequence	EMD_11674__PDB_7a6u__with_sequence__Aa__254_256	Stage1	STAGE1_GAP_FILL_V2	Standard validated improved	TRUE	FALSE
TRJ_0001607	CF_0860__with_sequence	EMD_11674__PDB_7a6u__with_sequence__Aa__309_311	Stage1	STAGE1_GAP_FILL_V2	Standard validated improved	TRUE	FALSE
TRJ_0001608	CF_0860__with_sequence	EMD_11674__PDB_7a6u__with_sequence__Ab__157_159	Stage1	STAGE1_GAP_FILL_V2	Standard validated improved	TRUE	FALSE
TRJ_0001609	CF_0860__with_sequence	EMD_11674__PDB_7a6u__with_sequence__Ab__254_256	Stage1	STAGE1_GAP_FILL_V2	Standard validated improved	TRUE	FALSE
TRJ_0001610	CF_0860__with_sequence	EMD_11674__PDB_7a6u__with_sequence__Ab__257_259	Stage1	STAGE1_GAP_FILL_V2	Standard validated improved	TRUE	FALSE
TRJ_0001611	CF_0860__with_sequence	EMD_11674__PDB_7a6u__with_sequence__Ab__309_311	Stage1	STAGE1_GAP_FILL_V2	Standard validated improved	TRUE	FALSE
TRJ_0001612	CF_0860__with_sequence	EMD_11674__PDB_7a6u__with_sequence__Ac__309_311	Stage1	STAGE1_GAP_FILL_V2	Standard validated improved	TRUE	FALSE
TRJ_0001613	CF_0860__with_sequence	EMD_11674__PDB_7a6u__with_sequence__Ad__157_159	Stage1	STAGE1_GAP_FILL_V2	Standard validated improved	TRUE	FALSE
TRJ_0001614	CF_0860__with_sequence	EMD_11674__PDB_7a6u__with_sequence__Ad__309_311	Stage1	STAGE1_GAP_FILL_V2	Standard validated improved	TRUE	FALSE
TRJ_0001615	CF_0682__with_sequence	EMD_11679__PDB_7a8p__with_sequence__Ab__160_172	Stage1	STAGE1_GAP_FILL_V2	Standard validated improved	TRUE	FALSE
TRJ_0001616	CF_0682__with_sequence	EMD_11679__PDB_7a8p__with_sequence__Ab__197_209	Stage1	STAGE1_GAP_FILL_V2	Standard validated improved	TRUE	FALSE
TRJ_0001617	CF_0682__with_sequence	EMD_11679__PDB_7a8p__with_sequence__Aa__580_589	Stage1	STAGE1_GAP_FILL_V2	Standard validated improved	TRUE	FALSE
TRJ_0001618	CF_0682__with_sequence	EMD_11679__PDB_7a8p__with_sequence__Ab__224_233	Stage1	STAGE1_GAP_FILL_V2	Standard validated improved	TRUE	FALSE
TRJ_0001619	CF_0682__with_sequence	EMD_11679__PDB_7a8p__with_sequence__Aa__1010_1018	Stage1	STAGE1_GAP_FILL_V2	Standard validated improved	TRUE	FALSE
TRJ_0001620	CF_0682__with_sequence	EMD_11679__PDB_7a8p__with_sequence__Ab__295_303	Stage1	STAGE1_GAP_FILL_V2	Standard validated improved	TRUE	FALSE
TRJ_0001621	CF_0682__with_sequence	EMD_11679__PDB_7a8p__with_sequence__Aa__912_919	Stage1	STAGE1_GAP_FILL_V2	Standard validated improved	TRUE	FALSE
TRJ_0001622	CF_0682__with_sequence	EMD_11679__PDB_7a8p__with_sequence__Ab__406_413	Stage1	STAGE1_GAP_FILL_V2	Standard validated improved	TRUE	FALSE
TRJ_0001623	CF_0682__with_sequence	EMD_11679__PDB_7a8p__with_sequence__Aa__561_567	Stage1	STAGE1_GAP_FILL_V2	Standard validated improved	TRUE	FALSE
TRJ_0001624	CF_0682__with_sequence	EMD_11679__PDB_7a8p__with_sequence__Aa__1108_1114	Stage1	STAGE1_GAP_FILL_V2	Standard validated improved	TRUE	FALSE
TRJ_0001625	CF_0682__with_sequence	EMD_11679__PDB_7a8p__with_sequence__Ab__473_479	Stage1	STAGE1_GAP_FILL_V2	Standard validated improved	TRUE	FALSE
TRJ_0001626	CF_0682__with_sequence	EMD_11679__PDB_7a8p__with_sequence__Aa__848_853	Stage1	STAGE1_GAP_FILL_V2	Standard validated improved	TRUE	FALSE
TRJ_0001627	CF_0682__with_sequence	EMD_11679__PDB_7a8p__with_sequence__Ab__376_381	Stage1	STAGE1_GAP_FILL_V2	Standard validated improved	TRUE	FALSE
TRJ_0001628	CF_0682__with_sequence	EMD_11679__PDB_7a8p__with_sequence__Aa__886_890	Stage1	STAGE1_GAP_FILL_V2	Standard validated improved	TRUE	FALSE
TRJ_0001629	CF_0682__with_sequence	EMD_11679__PDB_7a8p__with_sequence__Aa__996_1000	Stage1	STAGE1_GAP_FILL_V2	Standard validated improved	TRUE	FALSE
TRJ_0001630	CF_0682__with_sequence	EMD_11679__PDB_7a8p__with_sequence__Aa__638_641	Stage1	STAGE1_GAP_FILL_V2	Standard validated improved	TRUE	FALSE
TRJ_0001631	CF_0682__with_sequence	EMD_11679__PDB_7a8p__with_sequence__Aa__1000_1003	Stage1	STAGE1_GAP_FILL_V2	Standard validated improved	TRUE	FALSE
TRJ_0001632	CF_0682__with_sequence	EMD_11679__PDB_7a8p__with_sequence__Aa__1007_1010	Stage1	STAGE1_GAP_FILL_V2	Standard validated improved	TRUE	FALSE
TRJ_0001633	CF_0682__with_sequence	EMD_11679__PDB_7a8p__with_sequence__Aa__1022_1025	Stage1	STAGE1_GAP_FILL_V2	Standard validated improved	TRUE	FALSE
TRJ_0001634	CF_0682__with_sequence	EMD_11679__PDB_7a8p__with_sequence__Aa__1028_1031	Stage1	STAGE1_GAP_FILL_V2	Standard validated improved	TRUE	FALSE
TRJ_0001635	CF_0682__with_sequence	EMD_11679__PDB_7a8p__with_sequence__Aa__712_714	Stage1	STAGE1_GAP_FILL_V2	Standard validated improved	TRUE	FALSE
TRJ_0001636	CF_0682__with_sequence	EMD_11679__PDB_7a8p__with_sequence__Aa__820_822	Stage1	STAGE1_GAP_FILL_V2	Standard validated improved	TRUE	FALSE
TRJ_0001637	CF_0682__with_sequence	EMD_11679__PDB_7a8p__with_sequence__Aa__933_935	Stage1	STAGE1_GAP_FILL_V2	Standard validated improved	TRUE	FALSE
TRJ_0001638	CF_0682__with_sequence	EMD_11679__PDB_7a8p__with_sequence__Aa__994_996	Stage1	STAGE1_GAP_FILL_V2	Standard validated improved	TRUE	FALSE
TRJ_0001639	CF_0682__with_sequence	EMD_11679__PDB_7a8p__with_sequence__Aa__1003_1005	Stage1	STAGE1_GAP_FILL_V2	Standard validated improved	TRUE	FALSE
TRJ_0001640	CF_0682__with_sequence	EMD_11679__PDB_7a8p__with_sequence__Aa__1005_1007	Stage1	STAGE1_GAP_FILL_V2	Standard validated improved	TRUE	FALSE
TRJ_0001641	CF_0682__with_sequence	EMD_11679__PDB_7a8p__with_sequence__Aa__1018_1020	Stage1	STAGE1_GAP_FILL_V2	Standard validated improved	TRUE	FALSE
TRJ_0001642	CF_0682__with_sequence	EMD_11679__PDB_7a8p__with_sequence__Aa__1020_1022	Stage1	STAGE1_GAP_FILL_V2	Standard validated improved	TRUE	FALSE
TRJ_0001643	CF_0682__with_sequence	EMD_11679__PDB_7a8p__with_sequence__Aa__1025_1027	Stage1	STAGE1_GAP_FILL_V2	Standard validated improved	TRUE	FALSE
TRJ_0001644	CF_0682__with_sequence	EMD_11679__PDB_7a8p__with_sequence__Aa__1106_1108	Stage1	STAGE1_GAP_FILL_V2	Standard validated improved	TRUE	FALSE
TRJ_0001645	CF_0682__with_sequence	EMD_11679__PDB_7a8p__with_sequence__Aa__1116_1118	Stage1	STAGE1_GAP_FILL_V2	Standard validated improved	TRUE	FALSE
TRJ_0001646	CF_0682__with_sequence	EMD_11679__PDB_7a8p__with_sequence__Ab__220_222	Stage1	STAGE1_GAP_FILL_V2	Standard validated improved	TRUE	FALSE
TRJ_0001647	CF_0682__with_sequence	EMD_11679__PDB_7a8p__with_sequence__Ab__303_305	Stage1	STAGE1_GAP_FILL_V2	Standard validated improved	TRUE	FALSE
TRJ_0001648	CF_0682__with_sequence	EMD_11679__PDB_7a8p__with_sequence__Ab__334_336	Stage1	STAGE1_GAP_FILL_V2	Standard validated improved	TRUE	FALSE
TRJ_0001649	CF_0682__with_sequence	EMD_11679__PDB_7a8p__with_sequence__Ab__336_338	Stage1	STAGE1_GAP_FILL_V2	Standard validated improved	TRUE	FALSE
TRJ_0001650	CF_0682__with_sequence	EMD_11679__PDB_7a8p__with_sequence__Ab__403_405	Stage1	STAGE1_GAP_FILL_V2	Standard validated improved	TRUE	FALSE
TRJ_0001651	CF_0683__with_sequence	EMD_11681__PDB_7a91__with_sequence__Aa__514_525	Stage1	STAGE1_GAP_FILL_V2	Standard validated improved	TRUE	FALSE
TRJ_0001652	CF_0683__with_sequence	EMD_11681__PDB_7a91__with_sequence__Aa__376_385	Stage1	STAGE1_GAP_FILL_V2	Standard validated improved	TRUE	FALSE
TRJ_0001653	CF_0683__with_sequence	EMD_11681__PDB_7a91__with_sequence__Ba__429_437	Stage1	STAGE1_GAP_FILL_V2	Standard validated improved	TRUE	FALSE
TRJ_0001654	CF_0683__with_sequence	EMD_11681__PDB_7a91__with_sequence__Ba__492_500	Stage1	STAGE1_GAP_FILL_V2	Standard validated improved	TRUE	FALSE
TRJ_0001655	CF_0683__with_sequence	EMD_11681__PDB_7a91__with_sequence__Aa__495_502	Stage1	STAGE1_GAP_FILL_V2	Standard validated improved	TRUE	FALSE
TRJ_0001656	CF_0683__with_sequence	EMD_11681__PDB_7a91__with_sequence__Ba__536_542	Stage1	STAGE1_GAP_FILL_V2	Standard validated improved	TRUE	FALSE
TRJ_0001657	CF_0683__with_sequence	EMD_11681__PDB_7a91__with_sequence__Aa__361_366	Stage1	STAGE1_GAP_FILL_V2	Standard validated improved	TRUE	FALSE
TRJ_0001658	CF_0683__with_sequence	EMD_11681__PDB_7a91__with_sequence__Aa__373_376	Stage1	STAGE1_GAP_FILL_V2	Standard validated improved	TRUE	FALSE
TRJ_0001659	CF_0683__with_sequence	EMD_11681__PDB_7a91__with_sequence__Aa__507_510	Stage1	STAGE1_GAP_FILL_V2	Standard validated improved	TRUE	FALSE
TRJ_0001660	CF_0683__with_sequence	EMD_11681__PDB_7a91__with_sequence__Ba__105_108	Stage1	STAGE1_GAP_FILL_V2	Standard validated improved	TRUE	FALSE
TRJ_0001661	CF_0683__with_sequence	EMD_11681__PDB_7a91__with_sequence__Ba__255_258	Stage1	STAGE1_GAP_FILL_V2	Standard validated improved	TRUE	FALSE
TRJ_0001662	CF_0683__with_sequence	EMD_11681__PDB_7a91__with_sequence__Ba__286_289	Stage1	STAGE1_GAP_FILL_V2	Standard validated improved	TRUE	FALSE
TRJ_0001663	CF_0683__with_sequence	EMD_11681__PDB_7a91__with_sequence__Ba__395_398	Stage1	STAGE1_GAP_FILL_V2	Standard validated improved	TRUE	FALSE
TRJ_0001664	CF_0683__with_sequence	EMD_11681__PDB_7a91__with_sequence__Ba__603_606	Stage1	STAGE1_GAP_FILL_V2	Standard validated improved	TRUE	FALSE
TRJ_0001665	CF_0683__with_sequence	EMD_11681__PDB_7a91__with_sequence__Aa__420_422	Stage1	STAGE1_GAP_FILL_V2	Standard validated improved	TRUE	FALSE
TRJ_0001666	CF_0683__with_sequence	EMD_11681__PDB_7a91__with_sequence__Aa__504_506	Stage1	STAGE1_GAP_FILL_V2	Standard validated improved	TRUE	FALSE
TRJ_0001667	CF_0683__with_sequence	EMD_11681__PDB_7a91__with_sequence__Ba__87_89	Stage1	STAGE1_GAP_FILL_V2	Standard validated improved	TRUE	FALSE
TRJ_0001668	CF_0683__with_sequence	EMD_11681__PDB_7a91__with_sequence__Ba__111_113	Stage1	STAGE1_GAP_FILL_V2	Standard validated improved	TRUE	FALSE
TRJ_0001669	CF_0683__with_sequence	EMD_11681__PDB_7a91__with_sequence__Ba__248_250	Stage1	STAGE1_GAP_FILL_V2	Standard validated improved	TRUE	FALSE
TRJ_0001670	CF_0683__with_sequence	EMD_11681__PDB_7a91__with_sequence__Ba__258_260	Stage1	STAGE1_GAP_FILL_V2	Standard validated improved	TRUE	FALSE
TRJ_0001671	CF_0683__with_sequence	EMD_11681__PDB_7a91__with_sequence__Ba__293_295	Stage1	STAGE1_GAP_FILL_V2	Standard validated improved	TRUE	FALSE
TRJ_0001672	CF_0683__with_sequence	EMD_11681__PDB_7a91__with_sequence__Ba__339_341	Stage1	STAGE1_GAP_FILL_V2	Standard validated improved	TRUE	FALSE
TRJ_0001673	CF_0683__with_sequence	EMD_11681__PDB_7a91__with_sequence__Ba__344_346	Stage1	STAGE1_GAP_FILL_V2	Standard validated improved	TRUE	FALSE
TRJ_0001674	CF_0683__with_sequence	EMD_11681__PDB_7a91__with_sequence__Ba__425_427	Stage1	STAGE1_GAP_FILL_V2	Standard validated improved	TRUE	FALSE
TRJ_0001675	CF_0683__with_sequence	EMD_11681__PDB_7a91__with_sequence__Ba__427_429	Stage1	STAGE1_GAP_FILL_V2	Standard validated improved	TRUE	FALSE
TRJ_0001676	CF_0683__with_sequence	EMD_11681__PDB_7a91__with_sequence__Ba__470_472	Stage1	STAGE1_GAP_FILL_V2	Standard validated improved	TRUE	FALSE
TRJ_0001677	CF_0683__with_sequence	EMD_11681__PDB_7a91__with_sequence__Ba__500_502	Stage1	STAGE1_GAP_FILL_V2	Standard validated improved	TRUE	FALSE
TRJ_0001678	CF_0683__with_sequence	EMD_11681__PDB_7a91__with_sequence__Ba__572_574	Stage1	STAGE1_GAP_FILL_V2	Standard validated improved	TRUE	FALSE
TRJ_0001679	CF_0683__with_sequence	EMD_11681__PDB_7a91__with_sequence__Ba__577_579	Stage1	STAGE1_GAP_FILL_V2	Standard validated improved	TRUE	FALSE
TRJ_0001680	CF_0683__with_sequence	EMD_11681__PDB_7a91__with_sequence__Ba__580_582	Stage1	STAGE1_GAP_FILL_V2	Standard validated improved	TRUE	FALSE
TRJ_0001681	CF_0683__with_sequence	EMD_11681__PDB_7a91__with_sequence__Ba__608_610	Stage1	STAGE1_GAP_FILL_V2	Standard validated improved	TRUE	FALSE
TRJ_0001682	CF_0685__with_sequence	EMD_11733__PDB_7adp__with_sequence__Ga__270_282	Stage1	STAGE1_GAP_FILL_V2	Standard validated improved	TRUE	FALSE
TRJ_0001683	CF_0685__with_sequence	EMD_11733__PDB_7adp__with_sequence__Ha__953_963	Stage1	STAGE1_GAP_FILL_V2	Standard validated improved	TRUE	FALSE
TRJ_0001684	CF_0685__with_sequence	EMD_11733__PDB_7adp__with_sequence__Aa__117_126	Stage1	STAGE1_GAP_FILL_V2	Standard validated improved	TRUE	FALSE
TRJ_0001685	CF_0685__with_sequence	EMD_11733__PDB_7adp__with_sequence__Hd__80_88	Stage1	STAGE1_GAP_FILL_V2	Standard validated improved	TRUE	FALSE
TRJ_0001686	CF_0685__with_sequence	EMD_11733__PDB_7adp__with_sequence__Bb__85_92	Stage1	STAGE1_GAP_FILL_V2	Standard validated improved	TRUE	FALSE
TRJ_0001687	CF_0685__with_sequence	EMD_11733__PDB_7adp__with_sequence__Da__33_40	Stage1	STAGE1_GAP_FILL_V2	Standard validated improved	TRUE	FALSE
TRJ_0001688	CF_0685__with_sequence	EMD_11733__PDB_7adp__with_sequence__Hb__279_286	Stage1	STAGE1_GAP_FILL_V2	Standard validated improved	TRUE	FALSE
TRJ_0001689	CF_0685__with_sequence	EMD_11733__PDB_7adp__with_sequence__Hc__578_584	Stage1	STAGE1_GAP_FILL_V2	Standard validated improved	TRUE	FALSE
TRJ_0001690	CF_0685__with_sequence	EMD_11733__PDB_7adp__with_sequence__Hd__101_107	Stage1	STAGE1_GAP_FILL_V2	Standard validated improved	TRUE	FALSE
TRJ_0001691	CF_0685__with_sequence	EMD_11733__PDB_7adp__with_sequence__Aa__142_146	Stage1	STAGE1_GAP_FILL_V2	Standard validated improved	TRUE	FALSE
TRJ_0001692	CF_0685__with_sequence	EMD_11733__PDB_7adp__with_sequence__Hb__413_417	Stage1	STAGE1_GAP_FILL_V2	Standard validated improved	TRUE	FALSE
TRJ_0001693	CF_0685__with_sequence	EMD_11733__PDB_7adp__with_sequence__Hc__727_731	Stage1	STAGE1_GAP_FILL_V2	Standard validated improved	TRUE	FALSE
TRJ_0001694	CF_0685__with_sequence	EMD_11733__PDB_7adp__with_sequence__Hd__146_150	Stage1	STAGE1_GAP_FILL_V2	Standard validated improved	TRUE	FALSE
TRJ_0001695	CF_0685__with_sequence	EMD_11733__PDB_7adp__with_sequence__Ga__134_137	Stage1	STAGE1_GAP_FILL_V2	Standard validated improved	TRUE	FALSE
TRJ_0001696	CF_0685__with_sequence	EMD_11733__PDB_7adp__with_sequence__Ab__53_55	Stage1	STAGE1_GAP_FILL_V2	Standard validated improved	TRUE	FALSE
TRJ_0001697	CF_0685__with_sequence	EMD_11733__PDB_7adp__with_sequence__Ab__68_70	Stage1	STAGE1_GAP_FILL_V2	Standard validated improved	TRUE	FALSE
TRJ_0001698	CF_0685__with_sequence	EMD_11733__PDB_7adp__with_sequence__Ca__47_49	Stage1	STAGE1_GAP_FILL_V2	Standard validated improved	TRUE	FALSE
TRJ_0001699	CF_0685__with_sequence	EMD_11733__PDB_7adp__with_sequence__Da__64_66	Stage1	STAGE1_GAP_FILL_V2	Standard validated improved	TRUE	FALSE
TRJ_0001700	CF_0685__with_sequence	EMD_11733__PDB_7adp__with_sequence__Ea__64_66	Stage1	STAGE1_GAP_FILL_V2	Standard validated improved	TRUE	FALSE
TRJ_0001701	CF_0685__with_sequence	EMD_11733__PDB_7adp__with_sequence__Fa__190_192	Stage1	STAGE1_GAP_FILL_V2	Standard validated improved	TRUE	FALSE
TRJ_0001702	CF_0685__with_sequence	EMD_11733__PDB_7adp__with_sequence__Ga__149_151	Stage1	STAGE1_GAP_FILL_V2	Standard validated improved	TRUE	FALSE
TRJ_0001703	CF_0685__with_sequence	EMD_11733__PDB_7adp__with_sequence__Ga__201_203	Stage1	STAGE1_GAP_FILL_V2	Standard validated improved	TRUE	FALSE
TRJ_0001704	CF_0685__with_sequence	EMD_11733__PDB_7adp__with_sequence__Hb__224_226	Stage1	STAGE1_GAP_FILL_V2	Standard validated improved	TRUE	FALSE
TRJ_0001705	CF_0685__with_sequence	EMD_11733__PDB_7adp__with_sequence__Hb__437_439	Stage1	STAGE1_GAP_FILL_V2	Standard validated improved	TRUE	FALSE
TRJ_0001706	CF_0685__with_sequence	EMD_11733__PDB_7adp__with_sequence__Hc__595_597	Stage1	STAGE1_GAP_FILL_V2	Standard validated improved	TRUE	FALSE
TRJ_0001707	CF_0685__with_sequence	EMD_11733__PDB_7adp__with_sequence__Hc__678_680	Stage1	STAGE1_GAP_FILL_V2	Standard validated improved	TRUE	FALSE
TRJ_0001708	CF_0685__with_sequence	EMD_11733__PDB_7adp__with_sequence__Hc__750_752	Stage1	STAGE1_GAP_FILL_V2	Standard validated improved	TRUE	FALSE
TRJ_0001709	CF_0685__with_sequence	EMD_11733__PDB_7adp__with_sequence__Hc__838_840	Stage1	STAGE1_GAP_FILL_V2	Standard validated improved	TRUE	FALSE
TRJ_0001710	CF_0685__with_sequence	EMD_11733__PDB_7adp__with_sequence__Hd__48_50	Stage1	STAGE1_GAP_FILL_V2	Standard validated improved	TRUE	FALSE
TRJ_0001711	CF_0685__with_sequence	EMD_11733__PDB_7adp__with_sequence__Hd__113_115	Stage1	STAGE1_GAP_FILL_V2	Standard validated improved	TRUE	FALSE
TRJ_0001712	CF_0685__with_sequence	EMD_11733__PDB_7adp__with_sequence__Hd__157_159	Stage1	STAGE1_GAP_FILL_V2	Standard validated improved	TRUE	FALSE
TRJ_0001713	CF_0392__with_sequence	EMD_11783__PDB_7ahd__with_sequence__Ab__397_399	Stage1	STAGE1_GAP_FILL_V2	Standard validated improved	TRUE	FALSE
TRJ_0001714	CF_0862__with_sequence	EMD_11786__PDB_7ahh__with_sequence__Bc__277_290	Stage1	STAGE1_GAP_FILL_V2	Standard validated improved	TRUE	FALSE
TRJ_0001715	CF_0862__with_sequence	EMD_11786__PDB_7ahh__with_sequence__Bc__313_324	Stage1	STAGE1_GAP_FILL_V2	Standard validated improved	TRUE	FALSE
TRJ_0001716	CF_0862__with_sequence	EMD_11786__PDB_7ahh__with_sequence__Bc__372_383	Stage1	STAGE1_GAP_FILL_V2	Standard validated improved	TRUE	FALSE
TRJ_0001717	CF_0862__with_sequence	EMD_11786__PDB_7ahh__with_sequence__Bc__397_402	Stage1	STAGE1_GAP_FILL_V2	Standard validated improved	TRUE	FALSE
TRJ_0001718	CF_0862__with_sequence	EMD_11786__PDB_7ahh__with_sequence__Bc__448_453	Stage1	STAGE1_GAP_FILL_V2	Standard validated improved	TRUE	FALSE
TRJ_0001719	CF_0862__with_sequence	EMD_11786__PDB_7ahh__with_sequence__Aa__37_41	Stage1	STAGE1_GAP_FILL_V2	Standard validated improved	TRUE	FALSE
TRJ_0001720	CF_0862__with_sequence	EMD_11786__PDB_7ahh__with_sequence__Ab__13_17	Stage1	STAGE1_GAP_FILL_V2	Standard validated improved	TRUE	FALSE
TRJ_0001721	CF_0862__with_sequence	EMD_11786__PDB_7ahh__with_sequence__Aa__272_274	Stage1	STAGE1_GAP_FILL_V2	Standard validated improved	TRUE	FALSE
TRJ_0001722	CF_0862__with_sequence	EMD_11786__PDB_7ahh__with_sequence__Aa__313_315	Stage1	STAGE1_GAP_FILL_V2	Standard validated improved	TRUE	FALSE
TRJ_0001723	CF_0862__with_sequence	EMD_11786__PDB_7ahh__with_sequence__Ab__273_275	Stage1	STAGE1_GAP_FILL_V2	Standard validated improved	TRUE	FALSE
TRJ_0001724	CF_0862__with_sequence	EMD_11786__PDB_7ahh__with_sequence__Ab__345_347	Stage1	STAGE1_GAP_FILL_V2	Standard validated improved	TRUE	FALSE
TRJ_0001725	CF_0862__with_sequence	EMD_11786__PDB_7ahh__with_sequence__Bb__530_532	Stage1	STAGE1_GAP_FILL_V2	Standard validated improved	TRUE	FALSE
TRJ_0001726	CF_0862__with_sequence	EMD_11786__PDB_7ahh__with_sequence__Bb__542_544	Stage1	STAGE1_GAP_FILL_V2	Standard validated improved	TRUE	FALSE
TRJ_0001727	CF_0862__with_sequence	EMD_11786__PDB_7ahh__with_sequence__Bc__388_390	Stage1	STAGE1_GAP_FILL_V2	Standard validated improved	TRUE	FALSE
TRJ_0001728	CF_0862__with_sequence	EMD_11786__PDB_7ahh__with_sequence__Bc__435_437	Stage1	STAGE1_GAP_FILL_V2	Standard validated improved	TRUE	FALSE
TRJ_0001729	CF_0862__with_sequence	EMD_11786__PDB_7ahh__with_sequence__Bc__438_440	Stage1	STAGE1_GAP_FILL_V2	Standard validated improved	TRUE	FALSE
TRJ_0001730	CF_0862__with_sequence	EMD_11786__PDB_7ahh__with_sequence__Bc__500_502	Stage1	STAGE1_GAP_FILL_V2	Standard validated improved	TRUE	FALSE
TRJ_0001731	CF_0862__with_sequence	EMD_11786__PDB_7ahh__with_sequence__Bd__54_56	Stage1	STAGE1_GAP_FILL_V2	Standard validated improved	TRUE	FALSE
TRJ_0001732	CF_0904__with_sequence	EMD_11790__PDB_7ahq__with_sequence__Ak__102_114	Stage1	STAGE1_GAP_FILL_V2	Standard validated improved	TRUE	FALSE
TRJ_0001733	CF_0904__with_sequence	EMD_11790__PDB_7ahq__with_sequence__Ad__45_50	Stage1	STAGE1_GAP_FILL_V2	Standard validated improved	TRUE	FALSE
TRJ_0001734	CF_0904__with_sequence	EMD_11790__PDB_7ahq__with_sequence__Ai__301_305	Stage1	STAGE1_GAP_FILL_V2	Standard validated improved	TRUE	FALSE
TRJ_0001735	CF_0904__with_sequence	EMD_11790__PDB_7ahq__with_sequence__Ak__45_48	Stage1	STAGE1_GAP_FILL_V2	Standard validated improved	TRUE	FALSE
TRJ_0001736	CF_0904__with_sequence	EMD_11790__PDB_7ahq__with_sequence__Ak__73_76	Stage1	STAGE1_GAP_FILL_V2	Standard validated improved	TRUE	FALSE
TRJ_0001737	CF_0904__with_sequence	EMD_11790__PDB_7ahq__with_sequence__Aa__47_49	Stage1	STAGE1_GAP_FILL_V2	Standard validated improved	TRUE	FALSE
TRJ_0001738	CF_0904__with_sequence	EMD_11790__PDB_7ahq__with_sequence__Ab__99_101	Stage1	STAGE1_GAP_FILL_V2	Standard validated improved	TRUE	FALSE
TRJ_0001739	CF_0904__with_sequence	EMD_11790__PDB_7ahq__with_sequence__Ab__366_368	Stage1	STAGE1_GAP_FILL_V2	Standard validated improved	TRUE	FALSE
TRJ_0001740	CF_0904__with_sequence	EMD_11790__PDB_7ahq__with_sequence__Ac__24_26	Stage1	STAGE1_GAP_FILL_V2	Standard validated improved	TRUE	FALSE
TRJ_0001741	CF_0904__with_sequence	EMD_11790__PDB_7ahq__with_sequence__Ac__158_160	Stage1	STAGE1_GAP_FILL_V2	Standard validated improved	TRUE	FALSE
TRJ_0001742	CF_0904__with_sequence	EMD_11790__PDB_7ahq__with_sequence__Ad__72_74	Stage1	STAGE1_GAP_FILL_V2	Standard validated improved	TRUE	FALSE
TRJ_0001743	CF_0904__with_sequence	EMD_11790__PDB_7ahq__with_sequence__Ae__47_49	Stage1	STAGE1_GAP_FILL_V2	Standard validated improved	TRUE	FALSE
TRJ_0001744	CF_0904__with_sequence	EMD_11790__PDB_7ahq__with_sequence__Ae__372_374	Stage1	STAGE1_GAP_FILL_V2	Standard validated improved	TRUE	FALSE
TRJ_0001745	CF_0904__with_sequence	EMD_11790__PDB_7ahq__with_sequence__Af__73_75	Stage1	STAGE1_GAP_FILL_V2	Standard validated improved	TRUE	FALSE
TRJ_0001746	CF_0904__with_sequence	EMD_11790__PDB_7ahq__with_sequence__Af__93_95	Stage1	STAGE1_GAP_FILL_V2	Standard validated improved	TRUE	FALSE
TRJ_0001747	CF_0904__with_sequence	EMD_11790__PDB_7ahq__with_sequence__Af__350_352	Stage1	STAGE1_GAP_FILL_V2	Standard validated improved	TRUE	FALSE
TRJ_0001748	CF_0904__with_sequence	EMD_11790__PDB_7ahq__with_sequence__Ag__26_28	Stage1	STAGE1_GAP_FILL_V2	Standard validated improved	TRUE	FALSE
TRJ_0001749	CF_0904__with_sequence	EMD_11790__PDB_7ahq__with_sequence__Ai__107_109	Stage1	STAGE1_GAP_FILL_V2	Standard validated improved	TRUE	FALSE
TRJ_0001750	CF_0904__with_sequence	EMD_11790__PDB_7ahq__with_sequence__Ai__125_127	Stage1	STAGE1_GAP_FILL_V2	Standard validated improved	TRUE	FALSE
TRJ_0001751	CF_0904__with_sequence	EMD_11790__PDB_7ahq__with_sequence__Ai__159_161	Stage1	STAGE1_GAP_FILL_V2	Standard validated improved	TRUE	FALSE
TRJ_0001752	CF_0904__with_sequence	EMD_11790__PDB_7ahq__with_sequence__Ai__230_232	Stage1	STAGE1_GAP_FILL_V2	Standard validated improved	TRUE	FALSE
TRJ_0001753	CF_0904__with_sequence	EMD_11790__PDB_7ahq__with_sequence__Ak__98_100	Stage1	STAGE1_GAP_FILL_V2	Standard validated improved	TRUE	FALSE
TRJ_0001754	CF_0904__with_sequence	EMD_11790__PDB_7ahq__with_sequence__Al__245_247	Stage1	STAGE1_GAP_FILL_V2	Standard validated improved	TRUE	FALSE
TRJ_0001755	CF_0393__with_sequence	EMD_11799__PDB_7ain__with_sequence__Aa__119_131	Stage1	STAGE1_GAP_FILL_V2	Standard validated improved	TRUE	FALSE
TRJ_0001756	CF_0393__with_sequence	EMD_11799__PDB_7ain__with_sequence__Ab__358_370	Stage1	STAGE1_GAP_FILL_V2	Standard validated improved	TRUE	FALSE
TRJ_0001757	CF_0393__with_sequence	EMD_11799__PDB_7ain__with_sequence__Ab__119_130	Stage1	STAGE1_GAP_FILL_V2	Standard validated improved	TRUE	FALSE
TRJ_0001758	CF_0393__with_sequence	EMD_11799__PDB_7ain__with_sequence__Aa__415_425	Stage1	STAGE1_GAP_FILL_V2	Standard validated improved	TRUE	FALSE
TRJ_0001759	CF_0393__with_sequence	EMD_11799__PDB_7ain__with_sequence__Ab__415_425	Stage1	STAGE1_GAP_FILL_V2	Standard validated improved	TRUE	FALSE
TRJ_0001760	CF_0393__with_sequence	EMD_11799__PDB_7ain__with_sequence__Aa__361_369	Stage1	STAGE1_GAP_FILL_V2	Standard validated improved	TRUE	FALSE
TRJ_0001761	CF_0393__with_sequence	EMD_11799__PDB_7ain__with_sequence__Ab__345_352	Stage1	STAGE1_GAP_FILL_V2	Standard validated improved	TRUE	FALSE
TRJ_0001762	CF_0393__with_sequence	EMD_11799__PDB_7ain__with_sequence__Aa__325_330	Stage1	STAGE1_GAP_FILL_V2	Standard validated improved	TRUE	FALSE
TRJ_0001763	CF_0393__with_sequence	EMD_11799__PDB_7ain__with_sequence__Aa__347_352	Stage1	STAGE1_GAP_FILL_V2	Standard validated improved	TRUE	FALSE
TRJ_0001764	CF_0393__with_sequence	EMD_11799__PDB_7ain__with_sequence__Ab__254_259	Stage1	STAGE1_GAP_FILL_V2	Standard validated improved	TRUE	FALSE
TRJ_0001765	CF_0393__with_sequence	EMD_11799__PDB_7ain__with_sequence__Ab__326_330	Stage1	STAGE1_GAP_FILL_V2	Standard validated improved	TRUE	FALSE
TRJ_0001766	CF_0393__with_sequence	EMD_11799__PDB_7ain__with_sequence__Ab__386_390	Stage1	STAGE1_GAP_FILL_V2	Standard validated improved	TRUE	FALSE
TRJ_0001767	CF_0393__with_sequence	EMD_11799__PDB_7ain__with_sequence__Aa__390_393	Stage1	STAGE1_GAP_FILL_V2	Standard validated improved	TRUE	FALSE
TRJ_0001768	CF_0393__with_sequence	EMD_11799__PDB_7ain__with_sequence__Aa__490_493	Stage1	STAGE1_GAP_FILL_V2	Standard validated improved	TRUE	FALSE
TRJ_0001769	CF_0393__with_sequence	EMD_11799__PDB_7ain__with_sequence__Ab__812_815	Stage1	STAGE1_GAP_FILL_V2	Standard validated improved	TRUE	FALSE
TRJ_0001770	CF_0393__with_sequence	EMD_11799__PDB_7ain__with_sequence__Aa__817_819	Stage1	STAGE1_GAP_FILL_V2	Standard validated improved	TRUE	FALSE
TRJ_0001771	CF_0393__with_sequence	EMD_11799__PDB_7ain__with_sequence__Aa__897_899	Stage1	STAGE1_GAP_FILL_V2	Standard validated improved	TRUE	FALSE
TRJ_0001772	CF_0393__with_sequence	EMD_11799__PDB_7ain__with_sequence__Ab__131_133	Stage1	STAGE1_GAP_FILL_V2	Standard validated improved	TRUE	FALSE
TRJ_0001773	CF_0393__with_sequence	EMD_11799__PDB_7ain__with_sequence__Ab__251_253	Stage1	STAGE1_GAP_FILL_V2	Standard validated improved	TRUE	FALSE
TRJ_0001774	CF_0393__with_sequence	EMD_11799__PDB_7ain__with_sequence__Ab__391_393	Stage1	STAGE1_GAP_FILL_V2	Standard validated improved	TRUE	FALSE
TRJ_0001775	CF_0393__with_sequence	EMD_11799__PDB_7ain__with_sequence__Ab__517_519	Stage1	STAGE1_GAP_FILL_V2	Standard validated improved	TRUE	FALSE
TRJ_0001776	CF_0393__with_sequence	EMD_11799__PDB_7ain__with_sequence__Ab__733_735	Stage1	STAGE1_GAP_FILL_V2	Standard validated improved	TRUE	FALSE
TRJ_0001777	CF_0393__with_sequence	EMD_11799__PDB_7ain__with_sequence__Ab__817_819	Stage1	STAGE1_GAP_FILL_V2	Standard validated improved	TRUE	FALSE
TRJ_0001778	CF_0393__with_sequence	EMD_11799__PDB_7ain__with_sequence__Ab__850_852	Stage1	STAGE1_GAP_FILL_V2	Standard validated improved	TRUE	FALSE
TRJ_0001779	CF_0574__with_sequence	EMD_11810__PDB_7ak5__with_sequence__Ba__205_216	Stage1	STAGE1_GAP_FILL_V2	Standard validated improved	TRUE	FALSE
TRJ_0001780	CF_0574__with_sequence	EMD_11810__PDB_7ak5__with_sequence__Ka__69_79	Stage1	STAGE1_GAP_FILL_V2	Standard validated improved	TRUE	FALSE
TRJ_0001781	CF_0574__with_sequence	EMD_11810__PDB_7ak5__with_sequence__Ja__29_37	Stage1	STAGE1_GAP_FILL_V2	Standard validated improved	TRUE	FALSE
TRJ_0001782	CF_0574__with_sequence	EMD_11810__PDB_7ak5__with_sequence__AHa__73_79	Stage1	STAGE1_GAP_FILL_V2	Standard validated improved	TRUE	FALSE
TRJ_0001783	CF_0574__with_sequence	EMD_11810__PDB_7ak5__with_sequence__AQa__109_115	Stage1	STAGE1_GAP_FILL_V2	Standard validated improved	TRUE	FALSE
TRJ_0001784	CF_0574__with_sequence	EMD_11810__PDB_7ak5__with_sequence__Ca__537_543	Stage1	STAGE1_GAP_FILL_V2	Standard validated improved	TRUE	FALSE
TRJ_0001785	CF_0574__with_sequence	EMD_11810__PDB_7ak5__with_sequence__Ba__61_66	Stage1	STAGE1_GAP_FILL_V2	Standard validated improved	TRUE	FALSE
TRJ_0001786	CF_0574__with_sequence	EMD_11810__PDB_7ak5__with_sequence__Ja__12_16	Stage1	STAGE1_GAP_FILL_V2	Standard validated improved	TRUE	FALSE
TRJ_0001787	CF_0574__with_sequence	EMD_11810__PDB_7ak5__with_sequence__ADa__73_75	Stage1	STAGE1_GAP_FILL_V2	Standard validated improved	TRUE	FALSE
TRJ_0001788	CF_0574__with_sequence	EMD_11810__PDB_7ak5__with_sequence__AFb__127_129	Stage1	STAGE1_GAP_FILL_V2	Standard validated improved	TRUE	FALSE
TRJ_0001789	CF_0574__with_sequence	EMD_11810__PDB_7ak5__with_sequence__AQa__82_84	Stage1	STAGE1_GAP_FILL_V2	Standard validated improved	TRUE	FALSE
TRJ_0001790	CF_0574__with_sequence	EMD_11810__PDB_7ak5__with_sequence__Aa__45_47	Stage1	STAGE1_GAP_FILL_V2	Standard validated improved	TRUE	FALSE
TRJ_0001791	CF_0574__with_sequence	EMD_11810__PDB_7ak5__with_sequence__Ca__336_338	Stage1	STAGE1_GAP_FILL_V2	Standard validated improved	TRUE	FALSE
TRJ_0001792	CF_0574__with_sequence	EMD_11810__PDB_7ak5__with_sequence__La__1_3	Stage1	STAGE1_GAP_FILL_V2	Standard validated improved	TRUE	FALSE
TRJ_0001793	CF_0574__with_sequence	EMD_11810__PDB_7ak5__with_sequence__Va__51_53	Stage1	STAGE1_GAP_FILL_V2	Standard validated improved	TRUE	FALSE
TRJ_0001794	CF_0687__with_sequence	EMD_11811__PDB_7ak6__with_sequence__Ga__550_560	Stage1	STAGE1_GAP_FILL_V2	Standard validated improved	TRUE	FALSE
TRJ_0001795	CF_0687__with_sequence	EMD_11811__PDB_7ak6__with_sequence__Ga__504_513	Stage1	STAGE1_GAP_FILL_V2	Standard validated improved	TRUE	FALSE
TRJ_0001796	CF_0687__with_sequence	EMD_11811__PDB_7ak6__with_sequence__AIa__76_84	Stage1	STAGE1_GAP_FILL_V2	Standard validated improved	TRUE	FALSE
TRJ_0001797	CF_0687__with_sequence	EMD_11811__PDB_7ak6__with_sequence__AAa__58_65	Stage1	STAGE1_GAP_FILL_V2	Standard validated improved	TRUE	FALSE
TRJ_0001798	CF_0687__with_sequence	EMD_11811__PDB_7ak6__with_sequence__Ha__61_68	Stage1	STAGE1_GAP_FILL_V2	Standard validated improved	TRUE	FALSE
TRJ_0001799	CF_0687__with_sequence	EMD_11811__PDB_7ak6__with_sequence__Ia__42_49	Stage1	STAGE1_GAP_FILL_V2	Standard validated improved	TRUE	FALSE
TRJ_0001800	CF_0687__with_sequence	EMD_11811__PDB_7ak6__with_sequence__Oa__276_283	Stage1	STAGE1_GAP_FILL_V2	Standard validated improved	TRUE	FALSE
TRJ_0001801	CF_0687__with_sequence	EMD_11811__PDB_7ak6__with_sequence__Tb__135_142	Stage1	STAGE1_GAP_FILL_V2	Standard validated improved	TRUE	FALSE
TRJ_0001802	CF_0687__with_sequence	EMD_11811__PDB_7ak6__with_sequence__AKa__164_170	Stage1	STAGE1_GAP_FILL_V2	Standard validated improved	TRUE	FALSE
TRJ_0001803	CF_0687__with_sequence	EMD_11811__PDB_7ak6__with_sequence__Ta__104_110	Stage1	STAGE1_GAP_FILL_V2	Standard validated improved	TRUE	FALSE
TRJ_0001804	CF_0687__with_sequence	EMD_11811__PDB_7ak6__with_sequence__AOa__59_64	Stage1	STAGE1_GAP_FILL_V2	Standard validated improved	TRUE	FALSE
TRJ_0001805	CF_0687__with_sequence	EMD_11811__PDB_7ak6__with_sequence__Fa__116_121	Stage1	STAGE1_GAP_FILL_V2	Standard validated improved	TRUE	FALSE
TRJ_0001806	CF_0687__with_sequence	EMD_11811__PDB_7ak6__with_sequence__Pa__344_348	Stage1	STAGE1_GAP_FILL_V2	Standard validated improved	TRUE	FALSE
TRJ_0001807	CF_0687__with_sequence	EMD_11811__PDB_7ak6__with_sequence__Sa__69_73	Stage1	STAGE1_GAP_FILL_V2	Standard validated improved	TRUE	FALSE
TRJ_0001808	CF_0687__with_sequence	EMD_11811__PDB_7ak6__with_sequence__ALa__11_14	Stage1	STAGE1_GAP_FILL_V2	Standard validated improved	TRUE	FALSE
TRJ_0001809	CF_0687__with_sequence	EMD_11811__PDB_7ak6__with_sequence__Ea__124_127	Stage1	STAGE1_GAP_FILL_V2	Standard validated improved	TRUE	FALSE
TRJ_0001810	CF_0687__with_sequence	EMD_11811__PDB_7ak6__with_sequence__Fa__304_307	Stage1	STAGE1_GAP_FILL_V2	Standard validated improved	TRUE	FALSE
TRJ_0001811	CF_0687__with_sequence	EMD_11811__PDB_7ak6__with_sequence__Ga__574_577	Stage1	STAGE1_GAP_FILL_V2	Standard validated improved	TRUE	FALSE
TRJ_0001812	CF_0687__with_sequence	EMD_11811__PDB_7ak6__with_sequence__Pa__44_47	Stage1	STAGE1_GAP_FILL_V2	Standard validated improved	TRUE	FALSE
TRJ_0001813	CF_0687__with_sequence	EMD_11811__PDB_7ak6__with_sequence__AAa__5_7	Stage1	STAGE1_GAP_FILL_V2	Standard validated improved	TRUE	FALSE
TRJ_0001814	CF_0687__with_sequence	EMD_11811__PDB_7ak6__with_sequence__ADa__1_3	Stage1	STAGE1_GAP_FILL_V2	Standard validated improved	TRUE	FALSE
TRJ_0001815	CF_0687__with_sequence	EMD_11811__PDB_7ak6__with_sequence__AHa__72_74	Stage1	STAGE1_GAP_FILL_V2	Standard validated improved	TRUE	FALSE
TRJ_0001816	CF_0687__with_sequence	EMD_11811__PDB_7ak6__with_sequence__AHc__27_29	Stage1	STAGE1_GAP_FILL_V2	Standard validated improved	TRUE	FALSE
TRJ_0001817	CF_0687__with_sequence	EMD_11811__PDB_7ak6__with_sequence__AHc__29_31	Stage1	STAGE1_GAP_FILL_V2	Standard validated improved	TRUE	FALSE
TRJ_0001818	CF_0687__with_sequence	EMD_11811__PDB_7ak6__with_sequence__AJa__54_56	Stage1	STAGE1_GAP_FILL_V2	Standard validated improved	TRUE	FALSE
TRJ_0001819	CF_0687__with_sequence	EMD_11811__PDB_7ak6__with_sequence__AJa__61_63	Stage1	STAGE1_GAP_FILL_V2	Standard validated improved	TRUE	FALSE
TRJ_0001820	CF_0687__with_sequence	EMD_11811__PDB_7ak6__with_sequence__AKa__154_156	Stage1	STAGE1_GAP_FILL_V2	Standard validated improved	TRUE	FALSE
TRJ_0001821	CF_0687__with_sequence	EMD_11811__PDB_7ak6__with_sequence__AMa__7_9	Stage1	STAGE1_GAP_FILL_V2	Standard validated improved	TRUE	FALSE
TRJ_0001822	CF_0687__with_sequence	EMD_11811__PDB_7ak6__with_sequence__ANa__9_11	Stage1	STAGE1_GAP_FILL_V2	Standard validated improved	TRUE	FALSE
TRJ_0001823	CF_0687__with_sequence	EMD_11811__PDB_7ak6__with_sequence__ANa__11_13	Stage1	STAGE1_GAP_FILL_V2	Standard validated improved	TRUE	FALSE
TRJ_0001824	CF_0687__with_sequence	EMD_11811__PDB_7ak6__with_sequence__APa__71_73	Stage1	STAGE1_GAP_FILL_V2	Standard validated improved	TRUE	FALSE
TRJ_0001825	CF_0687__with_sequence	EMD_11811__PDB_7ak6__with_sequence__Ab__25_27	Stage1	STAGE1_GAP_FILL_V2	Standard validated improved	TRUE	FALSE
TRJ_0001826	CF_0687__with_sequence	EMD_11811__PDB_7ak6__with_sequence__Ba__98_100	Stage1	STAGE1_GAP_FILL_V2	Standard validated improved	TRUE	FALSE
TRJ_0001827	CF_0687__with_sequence	EMD_11811__PDB_7ak6__with_sequence__Ca__229_231	Stage1	STAGE1_GAP_FILL_V2	Standard validated improved	TRUE	FALSE
TRJ_0001828	CF_0687__with_sequence	EMD_11811__PDB_7ak6__with_sequence__Da__103_105	Stage1	STAGE1_GAP_FILL_V2	Standard validated improved	TRUE	FALSE
TRJ_0001829	CF_0687__with_sequence	EMD_11811__PDB_7ak6__with_sequence__Db__35_37	Stage1	STAGE1_GAP_FILL_V2	Standard validated improved	TRUE	FALSE
TRJ_0001830	CF_0687__with_sequence	EMD_11811__PDB_7ak6__with_sequence__Db__58_60	Stage1	STAGE1_GAP_FILL_V2	Standard validated improved	TRUE	FALSE
TRJ_0001831	CF_0687__with_sequence	EMD_11811__PDB_7ak6__with_sequence__Ea__174_176	Stage1	STAGE1_GAP_FILL_V2	Standard validated improved	TRUE	FALSE
TRJ_0001832	CF_0687__with_sequence	EMD_11811__PDB_7ak6__with_sequence__Fa__58_60	Stage1	STAGE1_GAP_FILL_V2	Standard validated improved	TRUE	FALSE
TRJ_0001833	CF_0687__with_sequence	EMD_11811__PDB_7ak6__with_sequence__Fa__60_62	Stage1	STAGE1_GAP_FILL_V2	Standard validated improved	TRUE	FALSE
TRJ_0001834	CF_0687__with_sequence	EMD_11811__PDB_7ak6__with_sequence__Fa__89_91	Stage1	STAGE1_GAP_FILL_V2	Standard validated improved	TRUE	FALSE
TRJ_0001835	CF_0687__with_sequence	EMD_11811__PDB_7ak6__with_sequence__Fa__226_228	Stage1	STAGE1_GAP_FILL_V2	Standard validated improved	TRUE	FALSE
TRJ_0001836	CF_0687__with_sequence	EMD_11811__PDB_7ak6__with_sequence__Fa__362_364	Stage1	STAGE1_GAP_FILL_V2	Standard validated improved	TRUE	FALSE
TRJ_0001837	CF_0687__with_sequence	EMD_11811__PDB_7ak6__with_sequence__Ga__153_155	Stage1	STAGE1_GAP_FILL_V2	Standard validated improved	TRUE	FALSE
TRJ_0001838	CF_0687__with_sequence	EMD_11811__PDB_7ak6__with_sequence__Ga__309_311	Stage1	STAGE1_GAP_FILL_V2	Standard validated improved	TRUE	FALSE
TRJ_0001839	CF_0687__with_sequence	EMD_11811__PDB_7ak6__with_sequence__Ga__446_448	Stage1	STAGE1_GAP_FILL_V2	Standard validated improved	TRUE	FALSE
TRJ_0001840	CF_0687__with_sequence	EMD_11811__PDB_7ak6__with_sequence__Ga__678_680	Stage1	STAGE1_GAP_FILL_V2	Standard validated improved	TRUE	FALSE
TRJ_0001841	CF_0687__with_sequence	EMD_11811__PDB_7ak6__with_sequence__Ha__155_157	Stage1	STAGE1_GAP_FILL_V2	Standard validated improved	TRUE	FALSE
TRJ_0001842	CF_0687__with_sequence	EMD_11811__PDB_7ak6__with_sequence__Ja__82_84	Stage1	STAGE1_GAP_FILL_V2	Standard validated improved	TRUE	FALSE
TRJ_0001843	CF_0687__with_sequence	EMD_11811__PDB_7ak6__with_sequence__Ja__135_137	Stage1	STAGE1_GAP_FILL_V2	Standard validated improved	TRUE	FALSE
TRJ_0001844	CF_0687__with_sequence	EMD_11811__PDB_7ak6__with_sequence__La__391_393	Stage1	STAGE1_GAP_FILL_V2	Standard validated improved	TRUE	FALSE
TRJ_0001845	CF_0687__with_sequence	EMD_11811__PDB_7ak6__with_sequence__La__478_480	Stage1	STAGE1_GAP_FILL_V2	Standard validated improved	TRUE	FALSE
TRJ_0001846	CF_0687__with_sequence	EMD_11811__PDB_7ak6__with_sequence__La__526_528	Stage1	STAGE1_GAP_FILL_V2	Standard validated improved	TRUE	FALSE
TRJ_0001847	CF_0687__with_sequence	EMD_11811__PDB_7ak6__with_sequence__Ma__184_186	Stage1	STAGE1_GAP_FILL_V2	Standard validated improved	TRUE	FALSE
TRJ_0001848	CF_0687__with_sequence	EMD_11811__PDB_7ak6__with_sequence__Ma__414_416	Stage1	STAGE1_GAP_FILL_V2	Standard validated improved	TRUE	FALSE
TRJ_0001849	CF_0687__with_sequence	EMD_11811__PDB_7ak6__with_sequence__Oa__38_40	Stage1	STAGE1_GAP_FILL_V2	Standard validated improved	TRUE	FALSE
TRJ_0001850	CF_0687__with_sequence	EMD_11811__PDB_7ak6__with_sequence__Ra__82_84	Stage1	STAGE1_GAP_FILL_V2	Standard validated improved	TRUE	FALSE
TRJ_0001851	CF_0687__with_sequence	EMD_11811__PDB_7ak6__with_sequence__Ta__110_112	Stage1	STAGE1_GAP_FILL_V2	Standard validated improved	TRUE	FALSE
TRJ_0001852	CF_0687__with_sequence	EMD_11811__PDB_7ak6__with_sequence__Tb__132_134	Stage1	STAGE1_GAP_FILL_V2	Standard validated improved	TRUE	FALSE
TRJ_0001853	CF_0687__with_sequence	EMD_11811__PDB_7ak6__with_sequence__Xa__14_16	Stage1	STAGE1_GAP_FILL_V2	Standard validated improved	TRUE	FALSE
TRJ_0001854	CF_0687__with_sequence	EMD_11811__PDB_7ak6__with_sequence__Ya__116_118	Stage1	STAGE1_GAP_FILL_V2	Standard validated improved	TRUE	FALSE
TRJ_0001855	CF_0689__with_sequence	EMD_11820__PDB_7alw__with_sequence__Aq__478_491	Stage1	STAGE1_GAP_FILL_V2	Standard validated improved	TRUE	FALSE
TRJ_0001856	CF_0689__with_sequence	EMD_11820__PDB_7alw__with_sequence__Ao__457_467	Stage1	STAGE1_GAP_FILL_V2	Standard validated improved	TRUE	FALSE
TRJ_0001857	CF_0689__with_sequence	EMD_11820__PDB_7alw__with_sequence__Ar__459_469	Stage1	STAGE1_GAP_FILL_V2	Standard validated improved	TRUE	FALSE
TRJ_0001858	CF_0689__with_sequence	EMD_11820__PDB_7alw__with_sequence__Ah__436_443	Stage1	STAGE1_GAP_FILL_V2	Standard validated improved	TRUE	FALSE
TRJ_0001859	CF_0689__with_sequence	EMD_11820__PDB_7alw__with_sequence__Aj__453_460	Stage1	STAGE1_GAP_FILL_V2	Standard validated improved	TRUE	FALSE
TRJ_0001860	CF_0689__with_sequence	EMD_11820__PDB_7alw__with_sequence__Af__485_491	Stage1	STAGE1_GAP_FILL_V2	Standard validated improved	TRUE	FALSE
TRJ_0001861	CF_0689__with_sequence	EMD_11820__PDB_7alw__with_sequence__Af__624_630	Stage1	STAGE1_GAP_FILL_V2	Standard validated improved	TRUE	FALSE
TRJ_0001862	CF_0689__with_sequence	EMD_11820__PDB_7alw__with_sequence__Ag__485_491	Stage1	STAGE1_GAP_FILL_V2	Standard validated improved	TRUE	FALSE
TRJ_0001863	CF_0689__with_sequence	EMD_11820__PDB_7alw__with_sequence__Ai__624_630	Stage1	STAGE1_GAP_FILL_V2	Standard validated improved	TRUE	FALSE
TRJ_0001864	CF_0689__with_sequence	EMD_11820__PDB_7alw__with_sequence__Aj__624_630	Stage1	STAGE1_GAP_FILL_V2	Standard validated improved	TRUE	FALSE
TRJ_0001865	CF_0689__with_sequence	EMD_11820__PDB_7alw__with_sequence__Am__624_630	Stage1	STAGE1_GAP_FILL_V2	Standard validated improved	TRUE	FALSE
TRJ_0001866	CF_0689__with_sequence	EMD_11820__PDB_7alw__with_sequence__An__485_491	Stage1	STAGE1_GAP_FILL_V2	Standard validated improved	TRUE	FALSE
TRJ_0001867	CF_0689__with_sequence	EMD_11820__PDB_7alw__with_sequence__Ao__485_491	Stage1	STAGE1_GAP_FILL_V2	Standard validated improved	TRUE	FALSE
TRJ_0001868	CF_0689__with_sequence	EMD_11820__PDB_7alw__with_sequence__Ap__485_491	Stage1	STAGE1_GAP_FILL_V2	Standard validated improved	TRUE	FALSE
TRJ_0001869	CF_0689__with_sequence	EMD_11820__PDB_7alw__with_sequence__Ac__485_490	Stage1	STAGE1_GAP_FILL_V2	Standard validated improved	TRUE	FALSE
TRJ_0001870	CF_0689__with_sequence	EMD_11820__PDB_7alw__with_sequence__Ae__486_491	Stage1	STAGE1_GAP_FILL_V2	Standard validated improved	TRUE	FALSE
TRJ_0001871	CF_0689__with_sequence	EMD_11820__PDB_7alw__with_sequence__Ah__486_491	Stage1	STAGE1_GAP_FILL_V2	Standard validated improved	TRUE	FALSE
TRJ_0001872	CF_0689__with_sequence	EMD_11820__PDB_7alw__with_sequence__Ak__482_487	Stage1	STAGE1_GAP_FILL_V2	Standard validated improved	TRUE	FALSE
TRJ_0001873	CF_0689__with_sequence	EMD_11820__PDB_7alw__with_sequence__Al__487_492	Stage1	STAGE1_GAP_FILL_V2	Standard validated improved	TRUE	FALSE
TRJ_0001874	CF_0689__with_sequence	EMD_11820__PDB_7alw__with_sequence__Am__419_424	Stage1	STAGE1_GAP_FILL_V2	Standard validated improved	TRUE	FALSE
TRJ_0001875	CF_0689__with_sequence	EMD_11820__PDB_7alw__with_sequence__Ap__625_630	Stage1	STAGE1_GAP_FILL_V2	Standard validated improved	TRUE	FALSE
TRJ_0001876	CF_0689__with_sequence	EMD_11820__PDB_7alw__with_sequence__Aq__625_630	Stage1	STAGE1_GAP_FILL_V2	Standard validated improved	TRUE	FALSE
TRJ_0001877	CF_0689__with_sequence	EMD_11820__PDB_7alw__with_sequence__Ar__486_491	Stage1	STAGE1_GAP_FILL_V2	Standard validated improved	TRUE	FALSE
TRJ_0001878	CF_0689__with_sequence	EMD_11820__PDB_7alw__with_sequence__As__421_426	Stage1	STAGE1_GAP_FILL_V2	Standard validated improved	TRUE	FALSE
TRJ_0001879	CF_0689__with_sequence	EMD_11820__PDB_7alw__with_sequence__As__600_605	Stage1	STAGE1_GAP_FILL_V2	Standard validated improved	TRUE	FALSE
TRJ_0001880	CF_0689__with_sequence	EMD_11820__PDB_7alw__with_sequence__As__625_630	Stage1	STAGE1_GAP_FILL_V2	Standard validated improved	TRUE	FALSE
TRJ_0001881	CF_0689__with_sequence	EMD_11820__PDB_7alw__with_sequence__Ac__439_443	Stage1	STAGE1_GAP_FILL_V2	Standard validated improved	TRUE	FALSE
TRJ_0001882	CF_0689__with_sequence	EMD_11820__PDB_7alw__with_sequence__Ad__487_491	Stage1	STAGE1_GAP_FILL_V2	Standard validated improved	TRUE	FALSE
TRJ_0001883	CF_0689__with_sequence	EMD_11820__PDB_7alw__with_sequence__Ag__626_630	Stage1	STAGE1_GAP_FILL_V2	Standard validated improved	TRUE	FALSE
TRJ_0001884	CF_0689__with_sequence	EMD_11820__PDB_7alw__with_sequence__Ah__626_630	Stage1	STAGE1_GAP_FILL_V2	Standard validated improved	TRUE	FALSE
TRJ_0001885	CF_0689__with_sequence	EMD_11820__PDB_7alw__with_sequence__Ak__626_630	Stage1	STAGE1_GAP_FILL_V2	Standard validated improved	TRUE	FALSE
TRJ_0001886	CF_0689__with_sequence	EMD_11820__PDB_7alw__with_sequence__An__626_630	Stage1	STAGE1_GAP_FILL_V2	Standard validated improved	TRUE	FALSE
TRJ_0001887	CF_0689__with_sequence	EMD_11820__PDB_7alw__with_sequence__Ao__475_479	Stage1	STAGE1_GAP_FILL_V2	Standard validated improved	TRUE	FALSE
TRJ_0001888	CF_0689__with_sequence	EMD_11820__PDB_7alw__with_sequence__Ao__626_630	Stage1	STAGE1_GAP_FILL_V2	Standard validated improved	TRUE	FALSE
TRJ_0001889	CF_0689__with_sequence	EMD_11820__PDB_7alw__with_sequence__Ap__436_440	Stage1	STAGE1_GAP_FILL_V2	Standard validated improved	TRUE	FALSE
TRJ_0001890	CF_0689__with_sequence	EMD_11820__PDB_7alw__with_sequence__Aq__439_442	Stage1	STAGE1_GAP_FILL_V2	Standard validated improved	TRUE	FALSE
TRJ_0001891	CF_0689__with_sequence	EMD_11820__PDB_7alw__with_sequence__Ar__601_604	Stage1	STAGE1_GAP_FILL_V2	Standard validated improved	TRUE	FALSE
TRJ_0001892	CF_0689__with_sequence	EMD_11820__PDB_7alw__with_sequence__Ab__387_389	Stage1	STAGE1_GAP_FILL_V2	Standard validated improved	TRUE	FALSE
TRJ_0001893	CF_0689__with_sequence	EMD_11820__PDB_7alw__with_sequence__Ab__419_421	Stage1	STAGE1_GAP_FILL_V2	Standard validated improved	TRUE	FALSE
TRJ_0001894	CF_0689__with_sequence	EMD_11820__PDB_7alw__with_sequence__Ab__599_601	Stage1	STAGE1_GAP_FILL_V2	Standard validated improved	TRUE	FALSE
TRJ_0001895	CF_0689__with_sequence	EMD_11820__PDB_7alw__with_sequence__Ab__626_628	Stage1	STAGE1_GAP_FILL_V2	Standard validated improved	TRUE	FALSE
TRJ_0001896	CF_0689__with_sequence	EMD_11820__PDB_7alw__with_sequence__Ac__387_389	Stage1	STAGE1_GAP_FILL_V2	Standard validated improved	TRUE	FALSE
TRJ_0001897	CF_0689__with_sequence	EMD_11820__PDB_7alw__with_sequence__Ac__419_421	Stage1	STAGE1_GAP_FILL_V2	Standard validated improved	TRUE	FALSE
TRJ_0001898	CF_0689__with_sequence	EMD_11820__PDB_7alw__with_sequence__Ac__471_473	Stage1	STAGE1_GAP_FILL_V2	Standard validated improved	TRUE	FALSE
TRJ_0001899	CF_0689__with_sequence	EMD_11820__PDB_7alw__with_sequence__Ac__599_601	Stage1	STAGE1_GAP_FILL_V2	Standard validated improved	TRUE	FALSE
TRJ_0001900	CF_0689__with_sequence	EMD_11820__PDB_7alw__with_sequence__Ac__626_628	Stage1	STAGE1_GAP_FILL_V2	Standard validated improved	TRUE	FALSE
TRJ_0001901	CF_0689__with_sequence	EMD_11820__PDB_7alw__with_sequence__Ad__387_389	Stage1	STAGE1_GAP_FILL_V2	Standard validated improved	TRUE	FALSE
TRJ_0001902	CF_0689__with_sequence	EMD_11820__PDB_7alw__with_sequence__Ad__419_421	Stage1	STAGE1_GAP_FILL_V2	Standard validated improved	TRUE	FALSE
TRJ_0001903	CF_0689__with_sequence	EMD_11820__PDB_7alw__with_sequence__Ad__465_467	Stage1	STAGE1_GAP_FILL_V2	Standard validated improved	TRUE	FALSE
TRJ_0001904	CF_0689__with_sequence	EMD_11820__PDB_7alw__with_sequence__Ad__470_472	Stage1	STAGE1_GAP_FILL_V2	Standard validated improved	TRUE	FALSE
TRJ_0001905	CF_0689__with_sequence	EMD_11820__PDB_7alw__with_sequence__Ad__601_603	Stage1	STAGE1_GAP_FILL_V2	Standard validated improved	TRUE	FALSE
TRJ_0001906	CF_0689__with_sequence	EMD_11820__PDB_7alw__with_sequence__Ad__708_710	Stage1	STAGE1_GAP_FILL_V2	Standard validated improved	TRUE	FALSE
TRJ_0001907	CF_0689__with_sequence	EMD_11820__PDB_7alw__with_sequence__Ae__387_389	Stage1	STAGE1_GAP_FILL_V2	Standard validated improved	TRUE	FALSE
TRJ_0001908	CF_0689__with_sequence	EMD_11820__PDB_7alw__with_sequence__Ae__419_421	Stage1	STAGE1_GAP_FILL_V2	Standard validated improved	TRUE	FALSE
TRJ_0001909	CF_0689__with_sequence	EMD_11820__PDB_7alw__with_sequence__Ae__448_450	Stage1	STAGE1_GAP_FILL_V2	Standard validated improved	TRUE	FALSE
TRJ_0001910	CF_0689__with_sequence	EMD_11820__PDB_7alw__with_sequence__Ae__450_452	Stage1	STAGE1_GAP_FILL_V2	Standard validated improved	TRUE	FALSE
TRJ_0001911	CF_0689__with_sequence	EMD_11820__PDB_7alw__with_sequence__Ae__470_472	Stage1	STAGE1_GAP_FILL_V2	Standard validated improved	TRUE	FALSE
TRJ_0001912	CF_0689__with_sequence	EMD_11820__PDB_7alw__with_sequence__Ae__476_478	Stage1	STAGE1_GAP_FILL_V2	Standard validated improved	TRUE	FALSE
TRJ_0001913	CF_0689__with_sequence	EMD_11820__PDB_7alw__with_sequence__Ae__626_628	Stage1	STAGE1_GAP_FILL_V2	Standard validated improved	TRUE	FALSE
TRJ_0001914	CF_0689__with_sequence	EMD_11820__PDB_7alw__with_sequence__Af__387_389	Stage1	STAGE1_GAP_FILL_V2	Standard validated improved	TRUE	FALSE
TRJ_0001915	CF_0689__with_sequence	EMD_11820__PDB_7alw__with_sequence__Af__419_421	Stage1	STAGE1_GAP_FILL_V2	Standard validated improved	TRUE	FALSE
TRJ_0001916	CF_0689__with_sequence	EMD_11820__PDB_7alw__with_sequence__Af__599_601	Stage1	STAGE1_GAP_FILL_V2	Standard validated improved	TRUE	FALSE
TRJ_0001917	CF_0689__with_sequence	EMD_11820__PDB_7alw__with_sequence__Ag__387_389	Stage1	STAGE1_GAP_FILL_V2	Standard validated improved	TRUE	FALSE
TRJ_0001918	CF_0689__with_sequence	EMD_11820__PDB_7alw__with_sequence__Ag__419_421	Stage1	STAGE1_GAP_FILL_V2	Standard validated improved	TRUE	FALSE
TRJ_0001919	CF_0689__with_sequence	EMD_11820__PDB_7alw__with_sequence__Ag__601_603	Stage1	STAGE1_GAP_FILL_V2	Standard validated improved	TRUE	FALSE
TRJ_0001920	CF_0689__with_sequence	EMD_11820__PDB_7alw__with_sequence__Ah__387_389	Stage1	STAGE1_GAP_FILL_V2	Standard validated improved	TRUE	FALSE
TRJ_0001921	CF_0689__with_sequence	EMD_11820__PDB_7alw__with_sequence__Ah__419_421	Stage1	STAGE1_GAP_FILL_V2	Standard validated improved	TRUE	FALSE
TRJ_0001922	CF_0689__with_sequence	EMD_11820__PDB_7alw__with_sequence__Ah__466_468	Stage1	STAGE1_GAP_FILL_V2	Standard validated improved	TRUE	FALSE
TRJ_0001923	CF_0689__with_sequence	EMD_11820__PDB_7alw__with_sequence__Ah__471_473	Stage1	STAGE1_GAP_FILL_V2	Standard validated improved	TRUE	FALSE
TRJ_0001924	CF_0689__with_sequence	EMD_11820__PDB_7alw__with_sequence__Ai__387_389	Stage1	STAGE1_GAP_FILL_V2	Standard validated improved	TRUE	FALSE
TRJ_0001925	CF_0689__with_sequence	EMD_11820__PDB_7alw__with_sequence__Ai__419_421	Stage1	STAGE1_GAP_FILL_V2	Standard validated improved	TRUE	FALSE
TRJ_0001926	CF_0689__with_sequence	EMD_11820__PDB_7alw__with_sequence__Ai__471_473	Stage1	STAGE1_GAP_FILL_V2	Standard validated improved	TRUE	FALSE
TRJ_0001927	CF_0689__with_sequence	EMD_11820__PDB_7alw__with_sequence__Ai__599_601	Stage1	STAGE1_GAP_FILL_V2	Standard validated improved	TRUE	FALSE
TRJ_0001928	CF_0689__with_sequence	EMD_11820__PDB_7alw__with_sequence__Aj__387_389	Stage1	STAGE1_GAP_FILL_V2	Standard validated improved	TRUE	FALSE
TRJ_0001929	CF_0689__with_sequence	EMD_11820__PDB_7alw__with_sequence__Aj__419_421	Stage1	STAGE1_GAP_FILL_V2	Standard validated improved	TRUE	FALSE
TRJ_0001930	CF_0689__with_sequence	EMD_11820__PDB_7alw__with_sequence__Aj__447_449	Stage1	STAGE1_GAP_FILL_V2	Standard validated improved	TRUE	FALSE
TRJ_0001931	CF_0689__with_sequence	EMD_11820__PDB_7alw__with_sequence__Aj__466_468	Stage1	STAGE1_GAP_FILL_V2	Standard validated improved	TRUE	FALSE
TRJ_0001932	CF_0689__with_sequence	EMD_11820__PDB_7alw__with_sequence__Aj__470_472	Stage1	STAGE1_GAP_FILL_V2	Standard validated improved	TRUE	FALSE
TRJ_0001933	CF_0689__with_sequence	EMD_11820__PDB_7alw__with_sequence__Aj__487_489	Stage1	STAGE1_GAP_FILL_V2	Standard validated improved	TRUE	FALSE
TRJ_0001934	CF_0689__with_sequence	EMD_11820__PDB_7alw__with_sequence__Aj__600_602	Stage1	STAGE1_GAP_FILL_V2	Standard validated improved	TRUE	FALSE
TRJ_0001935	CF_0907__with_sequence	EMD_11876__PDB_7ar8__with_sequence__La__64_75	Stage1	STAGE1_GAP_FILL_V2	Standard validated improved	TRUE	FALSE
TRJ_0001936	CF_0907__with_sequence	EMD_11876__PDB_7ar8__with_sequence__Ha__205_215	Stage1	STAGE1_GAP_FILL_V2	Standard validated improved	TRUE	FALSE
TRJ_0001937	CF_0907__with_sequence	EMD_11876__PDB_7ar8__with_sequence__Ha__251_261	Stage1	STAGE1_GAP_FILL_V2	Standard validated improved	TRUE	FALSE
TRJ_0001938	CF_0907__with_sequence	EMD_11876__PDB_7ar8__with_sequence__Lc__582_592	Stage1	STAGE1_GAP_FILL_V2	Standard validated improved	TRUE	FALSE
TRJ_0001939	CF_0907__with_sequence	EMD_11876__PDB_7ar8__with_sequence__Fa__203_212	Stage1	STAGE1_GAP_FILL_V2	Standard validated improved	TRUE	FALSE
TRJ_0001940	CF_0907__with_sequence	EMD_11876__PDB_7ar8__with_sequence__ANa__55_63	Stage1	STAGE1_GAP_FILL_V2	Standard validated improved	TRUE	FALSE
TRJ_0001941	CF_0907__with_sequence	EMD_11876__PDB_7ar8__with_sequence__AAa__25_32	Stage1	STAGE1_GAP_FILL_V2	Standard validated improved	TRUE	FALSE
TRJ_0001942	CF_0907__with_sequence	EMD_11876__PDB_7ar8__with_sequence__AOa__70_77	Stage1	STAGE1_GAP_FILL_V2	Standard validated improved	TRUE	FALSE
TRJ_0001943	CF_0907__with_sequence	EMD_11876__PDB_7ar8__with_sequence__Oa__120_127	Stage1	STAGE1_GAP_FILL_V2	Standard validated improved	TRUE	FALSE
TRJ_0001944	CF_0907__with_sequence	EMD_11876__PDB_7ar8__with_sequence__Pa__189_196	Stage1	STAGE1_GAP_FILL_V2	Standard validated improved	TRUE	FALSE
TRJ_0001945	CF_0907__with_sequence	EMD_11876__PDB_7ar8__with_sequence__Pa__245_252	Stage1	STAGE1_GAP_FILL_V2	Standard validated improved	TRUE	FALSE
TRJ_0001946	CF_0907__with_sequence	EMD_11876__PDB_7ar8__with_sequence__Ea__198_204	Stage1	STAGE1_GAP_FILL_V2	Standard validated improved	TRUE	FALSE
TRJ_0001947	CF_0907__with_sequence	EMD_11876__PDB_7ar8__with_sequence__Fa__109_115	Stage1	STAGE1_GAP_FILL_V2	Standard validated improved	TRUE	FALSE
TRJ_0001948	CF_0907__with_sequence	EMD_11876__PDB_7ar8__with_sequence__La__51_57	Stage1	STAGE1_GAP_FILL_V2	Standard validated improved	TRUE	FALSE
TRJ_0001949	CF_0907__with_sequence	EMD_11876__PDB_7ar8__with_sequence__Ma__442_448	Stage1	STAGE1_GAP_FILL_V2	Standard validated improved	TRUE	FALSE
TRJ_0001950	CF_0907__with_sequence	EMD_11876__PDB_7ar8__with_sequence__Sa__74_80	Stage1	STAGE1_GAP_FILL_V2	Standard validated improved	TRUE	FALSE
TRJ_0001951	CF_0907__with_sequence	EMD_11876__PDB_7ar8__with_sequence__AHa__59_64	Stage1	STAGE1_GAP_FILL_V2	Standard validated improved	TRUE	FALSE
TRJ_0001952	CF_0907__with_sequence	EMD_11876__PDB_7ar8__with_sequence__ANa__200_205	Stage1	STAGE1_GAP_FILL_V2	Standard validated improved	TRUE	FALSE
TRJ_0001953	CF_0907__with_sequence	EMD_11876__PDB_7ar8__with_sequence__APa__75_80	Stage1	STAGE1_GAP_FILL_V2	Standard validated improved	TRUE	FALSE
TRJ_0001954	CF_0907__with_sequence	EMD_11876__PDB_7ar8__with_sequence__Fa__378_383	Stage1	STAGE1_GAP_FILL_V2	Standard validated improved	TRUE	FALSE
TRJ_0001955	CF_0907__with_sequence	EMD_11876__PDB_7ar8__with_sequence__Ga__412_416	Stage1	STAGE1_GAP_FILL_V2	Standard validated improved	TRUE	FALSE
TRJ_0001956	CF_0907__with_sequence	EMD_11876__PDB_7ar8__with_sequence__Fa__146_149	Stage1	STAGE1_GAP_FILL_V2	Standard validated improved	TRUE	FALSE
TRJ_0001957	CF_0907__with_sequence	EMD_11876__PDB_7ar8__with_sequence__Pa__302_305	Stage1	STAGE1_GAP_FILL_V2	Standard validated improved	TRUE	FALSE
TRJ_0001958	CF_0907__with_sequence	EMD_11876__PDB_7ar8__with_sequence__AAb__65_67	Stage1	STAGE1_GAP_FILL_V2	Standard validated improved	TRUE	FALSE
TRJ_0001959	CF_0907__with_sequence	EMD_11876__PDB_7ar8__with_sequence__AAb__68_70	Stage1	STAGE1_GAP_FILL_V2	Standard validated improved	TRUE	FALSE
TRJ_0001960	CF_0907__with_sequence	EMD_11876__PDB_7ar8__with_sequence__ABb__18_20	Stage1	STAGE1_GAP_FILL_V2	Standard validated improved	TRUE	FALSE
TRJ_0001961	CF_0907__with_sequence	EMD_11876__PDB_7ar8__with_sequence__ACa__51_53	Stage1	STAGE1_GAP_FILL_V2	Standard validated improved	TRUE	FALSE
TRJ_0001962	CF_0907__with_sequence	EMD_11876__PDB_7ar8__with_sequence__AHa__40_42	Stage1	STAGE1_GAP_FILL_V2	Standard validated improved	TRUE	FALSE
TRJ_0001963	CF_0907__with_sequence	EMD_11876__PDB_7ar8__with_sequence__AKa__16_18	Stage1	STAGE1_GAP_FILL_V2	Standard validated improved	TRUE	FALSE
TRJ_0001964	CF_0907__with_sequence	EMD_11876__PDB_7ar8__with_sequence__ANa__118_120	Stage1	STAGE1_GAP_FILL_V2	Standard validated improved	TRUE	FALSE
TRJ_0001965	CF_0907__with_sequence	EMD_11876__PDB_7ar8__with_sequence__ANa__240_242	Stage1	STAGE1_GAP_FILL_V2	Standard validated improved	TRUE	FALSE
TRJ_0001966	CF_0907__with_sequence	EMD_11876__PDB_7ar8__with_sequence__AOa__88_90	Stage1	STAGE1_GAP_FILL_V2	Standard validated improved	TRUE	FALSE
TRJ_0001967	CF_0907__with_sequence	EMD_11876__PDB_7ar8__with_sequence__AOa__181_183	Stage1	STAGE1_GAP_FILL_V2	Standard validated improved	TRUE	FALSE
TRJ_0001968	CF_0907__with_sequence	EMD_11876__PDB_7ar8__with_sequence__AOa__185_187	Stage1	STAGE1_GAP_FILL_V2	Standard validated improved	TRUE	FALSE
TRJ_0001969	CF_0907__with_sequence	EMD_11876__PDB_7ar8__with_sequence__APa__170_172	Stage1	STAGE1_GAP_FILL_V2	Standard validated improved	TRUE	FALSE
TRJ_0001970	CF_0907__with_sequence	EMD_11876__PDB_7ar8__with_sequence__APa__187_189	Stage1	STAGE1_GAP_FILL_V2	Standard validated improved	TRUE	FALSE
TRJ_0001971	CF_0907__with_sequence	EMD_11876__PDB_7ar8__with_sequence__APa__200_202	Stage1	STAGE1_GAP_FILL_V2	Standard validated improved	TRUE	FALSE
TRJ_0001972	CF_0907__with_sequence	EMD_11876__PDB_7ar8__with_sequence__APa__223_225	Stage1	STAGE1_GAP_FILL_V2	Standard validated improved	TRUE	FALSE
TRJ_0001973	CF_0907__with_sequence	EMD_11876__PDB_7ar8__with_sequence__AQa__84_86	Stage1	STAGE1_GAP_FILL_V2	Standard validated improved	TRUE	FALSE
TRJ_0001974	CF_0907__with_sequence	EMD_11876__PDB_7ar8__with_sequence__AQa__87_89	Stage1	STAGE1_GAP_FILL_V2	Standard validated improved	TRUE	FALSE
TRJ_0001975	CF_0907__with_sequence	EMD_11876__PDB_7ar8__with_sequence__AQa__103_105	Stage1	STAGE1_GAP_FILL_V2	Standard validated improved	TRUE	FALSE
TRJ_0001976	CF_0907__with_sequence	EMD_11876__PDB_7ar8__with_sequence__ATa__137_139	Stage1	STAGE1_GAP_FILL_V2	Standard validated improved	TRUE	FALSE
TRJ_0001977	CF_0907__with_sequence	EMD_11876__PDB_7ar8__with_sequence__Ba__187_189	Stage1	STAGE1_GAP_FILL_V2	Standard validated improved	TRUE	FALSE
TRJ_0001978	CF_0907__with_sequence	EMD_11876__PDB_7ar8__with_sequence__Da__21_23	Stage1	STAGE1_GAP_FILL_V2	Standard validated improved	TRUE	FALSE
TRJ_0001979	CF_0907__with_sequence	EMD_11876__PDB_7ar8__with_sequence__Db__219_221	Stage1	STAGE1_GAP_FILL_V2	Standard validated improved	TRUE	FALSE
TRJ_0001980	CF_0907__with_sequence	EMD_11876__PDB_7ar8__with_sequence__Db__227_229	Stage1	STAGE1_GAP_FILL_V2	Standard validated improved	TRUE	FALSE
TRJ_0001981	CF_0907__with_sequence	EMD_11876__PDB_7ar8__with_sequence__Ea__162_164	Stage1	STAGE1_GAP_FILL_V2	Standard validated improved	TRUE	FALSE
TRJ_0001982	CF_0907__with_sequence	EMD_11876__PDB_7ar8__with_sequence__Ga__351_353	Stage1	STAGE1_GAP_FILL_V2	Standard validated improved	TRUE	FALSE
TRJ_0001983	CF_0907__with_sequence	EMD_11876__PDB_7ar8__with_sequence__Ha__68_70	Stage1	STAGE1_GAP_FILL_V2	Standard validated improved	TRUE	FALSE
TRJ_0001984	CF_0907__with_sequence	EMD_11876__PDB_7ar8__with_sequence__Hc__110_112	Stage1	STAGE1_GAP_FILL_V2	Standard validated improved	TRUE	FALSE
TRJ_0001985	CF_0907__with_sequence	EMD_11876__PDB_7ar8__with_sequence__Hc__116_118	Stage1	STAGE1_GAP_FILL_V2	Standard validated improved	TRUE	FALSE
TRJ_0001986	CF_0907__with_sequence	EMD_11876__PDB_7ar8__with_sequence__Jb__87_89	Stage1	STAGE1_GAP_FILL_V2	Standard validated improved	TRUE	FALSE
TRJ_0001987	CF_0907__with_sequence	EMD_11876__PDB_7ar8__with_sequence__Jb__99_101	Stage1	STAGE1_GAP_FILL_V2	Standard validated improved	TRUE	FALSE
TRJ_0001988	CF_0907__with_sequence	EMD_11876__PDB_7ar8__with_sequence__La__16_18	Stage1	STAGE1_GAP_FILL_V2	Standard validated improved	TRUE	FALSE
TRJ_0001989	CF_0907__with_sequence	EMD_11876__PDB_7ar8__with_sequence__La__35_37	Stage1	STAGE1_GAP_FILL_V2	Standard validated improved	TRUE	FALSE
TRJ_0001990	CF_0907__with_sequence	EMD_11876__PDB_7ar8__with_sequence__La__255_257	Stage1	STAGE1_GAP_FILL_V2	Standard validated improved	TRUE	FALSE
TRJ_0001991	CF_0907__with_sequence	EMD_11876__PDB_7ar8__with_sequence__La__258_260	Stage1	STAGE1_GAP_FILL_V2	Standard validated improved	TRUE	FALSE
TRJ_0001992	CF_0907__with_sequence	EMD_11876__PDB_7ar8__with_sequence__La__303_305	Stage1	STAGE1_GAP_FILL_V2	Standard validated improved	TRUE	FALSE
TRJ_0001993	CF_0907__with_sequence	EMD_11876__PDB_7ar8__with_sequence__La__326_328	Stage1	STAGE1_GAP_FILL_V2	Standard validated improved	TRUE	FALSE
TRJ_0001994	CF_0907__with_sequence	EMD_11876__PDB_7ar8__with_sequence__Ma__241_243	Stage1	STAGE1_GAP_FILL_V2	Standard validated improved	TRUE	FALSE
TRJ_0001995	CF_0907__with_sequence	EMD_11876__PDB_7ar8__with_sequence__Na__215_217	Stage1	STAGE1_GAP_FILL_V2	Standard validated improved	TRUE	FALSE
TRJ_0001996	CF_0907__with_sequence	EMD_11876__PDB_7ar8__with_sequence__Na__217_219	Stage1	STAGE1_GAP_FILL_V2	Standard validated improved	TRUE	FALSE
TRJ_0001997	CF_0907__with_sequence	EMD_11876__PDB_7ar8__with_sequence__Na__282_284	Stage1	STAGE1_GAP_FILL_V2	Standard validated improved	TRUE	FALSE
TRJ_0001998	CF_0907__with_sequence	EMD_11876__PDB_7ar8__with_sequence__Pa__66_68	Stage1	STAGE1_GAP_FILL_V2	Standard validated improved	TRUE	FALSE
TRJ_0001999	CF_0907__with_sequence	EMD_11876__PDB_7ar8__with_sequence__Pa__185_187	Stage1	STAGE1_GAP_FILL_V2	Standard validated improved	TRUE	FALSE
TRJ_0002000	CF_0907__with_sequence	EMD_11876__PDB_7ar8__with_sequence__Pa__334_336	Stage1	STAGE1_GAP_FILL_V2	Standard validated improved	TRUE	FALSE
TRJ_0002001	CF_0907__with_sequence	EMD_11876__PDB_7ar8__with_sequence__Pa__345_347	Stage1	STAGE1_GAP_FILL_V2	Standard validated improved	TRUE	FALSE
TRJ_0002002	CF_0907__with_sequence	EMD_11876__PDB_7ar8__with_sequence__Pa__357_359	Stage1	STAGE1_GAP_FILL_V2	Standard validated improved	TRUE	FALSE
TRJ_0002003	CF_0907__with_sequence	EMD_11876__PDB_7ar8__with_sequence__Pa__371_373	Stage1	STAGE1_GAP_FILL_V2	Standard validated improved	TRUE	FALSE
TRJ_0002004	CF_0907__with_sequence	EMD_11876__PDB_7ar8__with_sequence__Sa__53_55	Stage1	STAGE1_GAP_FILL_V2	Standard validated improved	TRUE	FALSE
TRJ_0002005	CF_0907__with_sequence	EMD_11876__PDB_7ar8__with_sequence__Va__48_50	Stage1	STAGE1_GAP_FILL_V2	Standard validated improved	TRUE	FALSE
TRJ_0002006	CF_0907__with_sequence	EMD_11876__PDB_7ar8__with_sequence__Va__92_94	Stage1	STAGE1_GAP_FILL_V2	Standard validated improved	TRUE	FALSE
TRJ_0002007	CF_0907__with_sequence	EMD_11876__PDB_7ar8__with_sequence__Xa__40_42	Stage1	STAGE1_GAP_FILL_V2	Standard validated improved	TRUE	FALSE
TRJ_0002008	CF_0907__with_sequence	EMD_11876__PDB_7ar8__with_sequence__Xb__32_34	Stage1	STAGE1_GAP_FILL_V2	Standard validated improved	TRUE	FALSE
TRJ_0002009	CF_0907__with_sequence	EMD_11876__PDB_7ar8__with_sequence__Xb__40_42	Stage1	STAGE1_GAP_FILL_V2	Standard validated improved	TRUE	FALSE
TRJ_0002010	CF_0907__with_sequence	EMD_11876__PDB_7ar8__with_sequence__Yb__49_51	Stage1	STAGE1_GAP_FILL_V2	Standard validated improved	TRUE	FALSE
TRJ_0002011	CF_0692__with_sequence	EMD_11950__PDB_7azp__with_sequence__Ar__199_207	Stage1	STAGE1_GAP_FILL_V2	Standard validated improved	TRUE	FALSE
TRJ_0002012	CF_0692__with_sequence	EMD_11950__PDB_7azp__with_sequence__At__199_207	Stage1	STAGE1_GAP_FILL_V2	Standard validated improved	TRUE	FALSE
TRJ_0002013	CF_0692__with_sequence	EMD_11950__PDB_7azp__with_sequence__Am__199_206	Stage1	STAGE1_GAP_FILL_V2	Standard validated improved	TRUE	FALSE
TRJ_0002014	CF_0692__with_sequence	EMD_11950__PDB_7azp__with_sequence__Aq__199_206	Stage1	STAGE1_GAP_FILL_V2	Standard validated improved	TRUE	FALSE
TRJ_0002015	CF_0692__with_sequence	EMD_11950__PDB_7azp__with_sequence__Au__199_206	Stage1	STAGE1_GAP_FILL_V2	Standard validated improved	TRUE	FALSE
TRJ_0002016	CF_0692__with_sequence	EMD_11950__PDB_7azp__with_sequence__Ac__335_341	Stage1	STAGE1_GAP_FILL_V2	Standard validated improved	TRUE	FALSE
TRJ_0002017	CF_0692__with_sequence	EMD_11950__PDB_7azp__with_sequence__Aj__383_389	Stage1	STAGE1_GAP_FILL_V2	Standard validated improved	TRUE	FALSE
TRJ_0002018	CF_0692__with_sequence	EMD_11950__PDB_7azp__with_sequence__Ad__335_340	Stage1	STAGE1_GAP_FILL_V2	Standard validated improved	TRUE	FALSE
TRJ_0002019	CF_0692__with_sequence	EMD_11950__PDB_7azp__with_sequence__Ak__384_389	Stage1	STAGE1_GAP_FILL_V2	Standard validated improved	TRUE	FALSE
TRJ_0002020	CF_0692__with_sequence	EMD_11950__PDB_7azp__with_sequence__An__384_389	Stage1	STAGE1_GAP_FILL_V2	Standard validated improved	TRUE	FALSE
TRJ_0002021	CF_0692__with_sequence	EMD_11950__PDB_7azp__with_sequence__Al__82_86	Stage1	STAGE1_GAP_FILL_V2	Standard validated improved	TRUE	FALSE
TRJ_0002022	CF_0692__with_sequence	EMD_11950__PDB_7azp__with_sequence__Ag__84_87	Stage1	STAGE1_GAP_FILL_V2	Standard validated improved	TRUE	FALSE
TRJ_0002023	CF_0692__with_sequence	EMD_11950__PDB_7azp__with_sequence__Ah__335_338	Stage1	STAGE1_GAP_FILL_V2	Standard validated improved	TRUE	FALSE
TRJ_0002024	CF_0692__with_sequence	EMD_11950__PDB_7azp__with_sequence__Ai__335_338	Stage1	STAGE1_GAP_FILL_V2	Standard validated improved	TRUE	FALSE
TRJ_0002025	CF_0692__with_sequence	EMD_11950__PDB_7azp__with_sequence__Ak__335_338	Stage1	STAGE1_GAP_FILL_V2	Standard validated improved	TRUE	FALSE
TRJ_0002026	CF_0692__with_sequence	EMD_11950__PDB_7azp__with_sequence__An__335_338	Stage1	STAGE1_GAP_FILL_V2	Standard validated improved	TRUE	FALSE
TRJ_0002027	CF_0692__with_sequence	EMD_11950__PDB_7azp__with_sequence__Ap__84_87	Stage1	STAGE1_GAP_FILL_V2	Standard validated improved	TRUE	FALSE
TRJ_0002028	CF_0692__with_sequence	EMD_11950__PDB_7azp__with_sequence__Ac__363_365	Stage1	STAGE1_GAP_FILL_V2	Standard validated improved	TRUE	FALSE
TRJ_0002029	CF_0692__with_sequence	EMD_11950__PDB_7azp__with_sequence__Ac__416_418	Stage1	STAGE1_GAP_FILL_V2	Standard validated improved	TRUE	FALSE
TRJ_0002030	CF_0692__with_sequence	EMD_11950__PDB_7azp__with_sequence__Ae__85_87	Stage1	STAGE1_GAP_FILL_V2	Standard validated improved	TRUE	FALSE
TRJ_0002031	CF_0692__with_sequence	EMD_11950__PDB_7azp__with_sequence__Af__85_87	Stage1	STAGE1_GAP_FILL_V2	Standard validated improved	TRUE	FALSE
TRJ_0002032	CF_0692__with_sequence	EMD_11950__PDB_7azp__with_sequence__Ah__342_344	Stage1	STAGE1_GAP_FILL_V2	Standard validated improved	TRUE	FALSE
TRJ_0002033	CF_0692__with_sequence	EMD_11950__PDB_7azp__with_sequence__Ai__302_304	Stage1	STAGE1_GAP_FILL_V2	Standard validated improved	TRUE	FALSE
TRJ_0002034	CF_0692__with_sequence	EMD_11950__PDB_7azp__with_sequence__Ai__416_418	Stage1	STAGE1_GAP_FILL_V2	Standard validated improved	TRUE	FALSE
TRJ_0002035	CF_0692__with_sequence	EMD_11950__PDB_7azp__with_sequence__Ak__430_432	Stage1	STAGE1_GAP_FILL_V2	Standard validated improved	TRUE	FALSE
TRJ_0002036	CF_0692__with_sequence	EMD_11950__PDB_7azp__with_sequence__An__300_302	Stage1	STAGE1_GAP_FILL_V2	Standard validated improved	TRUE	FALSE
TRJ_0002037	CF_0692__with_sequence	EMD_11950__PDB_7azp__with_sequence__Ar__207_209	Stage1	STAGE1_GAP_FILL_V2	Standard validated improved	TRUE	FALSE
TRJ_0002038	CF_0692__with_sequence	EMD_11950__PDB_7azp__with_sequence__Ar__221_223	Stage1	STAGE1_GAP_FILL_V2	Standard validated improved	TRUE	FALSE
TRJ_0002039	CF_0692__with_sequence	EMD_11950__PDB_7azp__with_sequence__At__193_195	Stage1	STAGE1_GAP_FILL_V2	Standard validated improved	TRUE	FALSE
TRJ_0002040	CF_0908__with_sequence	EMD_11987__PDB_7b2l__with_sequence__Af__141_153	Stage1	STAGE1_GAP_FILL_V2	Standard validated improved	TRUE	FALSE
TRJ_0002041	CF_0908__with_sequence	EMD_11987__PDB_7b2l__with_sequence__Ag__99_111	Stage1	STAGE1_GAP_FILL_V2	Standard validated improved	TRUE	FALSE
TRJ_0002042	CF_0908__with_sequence	EMD_11987__PDB_7b2l__with_sequence__Ad__141_152	Stage1	STAGE1_GAP_FILL_V2	Standard validated improved	TRUE	FALSE
TRJ_0002043	CF_0908__with_sequence	EMD_11987__PDB_7b2l__with_sequence__Ac__141_151	Stage1	STAGE1_GAP_FILL_V2	Standard validated improved	TRUE	FALSE
TRJ_0002044	CF_0908__with_sequence	EMD_11987__PDB_7b2l__with_sequence__Ah__97_107	Stage1	STAGE1_GAP_FILL_V2	Standard validated improved	TRUE	FALSE
TRJ_0002045	CF_0908__with_sequence	EMD_11987__PDB_7b2l__with_sequence__Ae__100_106	Stage1	STAGE1_GAP_FILL_V2	Standard validated improved	TRUE	FALSE
TRJ_0002046	CF_0908__with_sequence	EMD_11987__PDB_7b2l__with_sequence__Ad__101_106	Stage1	STAGE1_GAP_FILL_V2	Standard validated improved	TRUE	FALSE
TRJ_0002047	CF_0908__with_sequence	EMD_11987__PDB_7b2l__with_sequence__Ab__101_105	Stage1	STAGE1_GAP_FILL_V2	Standard validated improved	TRUE	FALSE
TRJ_0002048	CF_0908__with_sequence	EMD_11987__PDB_7b2l__with_sequence__Bf__50_54	Stage1	STAGE1_GAP_FILL_V2	Standard validated improved	TRUE	FALSE
TRJ_0002049	CF_0908__with_sequence	EMD_11987__PDB_7b2l__with_sequence__Bg__120_123	Stage1	STAGE1_GAP_FILL_V2	Standard validated improved	TRUE	FALSE
TRJ_0002050	CF_0908__with_sequence	EMD_11987__PDB_7b2l__with_sequence__Bh__50_53	Stage1	STAGE1_GAP_FILL_V2	Standard validated improved	TRUE	FALSE
TRJ_0002051	CF_0908__with_sequence	EMD_11987__PDB_7b2l__with_sequence__Ab__24_26	Stage1	STAGE1_GAP_FILL_V2	Standard validated improved	TRUE	FALSE
TRJ_0002052	CF_0908__with_sequence	EMD_11987__PDB_7b2l__with_sequence__Ab__143_145	Stage1	STAGE1_GAP_FILL_V2	Standard validated improved	TRUE	FALSE
TRJ_0002053	CF_0908__with_sequence	EMD_11987__PDB_7b2l__with_sequence__Ab__146_148	Stage1	STAGE1_GAP_FILL_V2	Standard validated improved	TRUE	FALSE
TRJ_0002054	CF_0908__with_sequence	EMD_11987__PDB_7b2l__with_sequence__Ab__149_151	Stage1	STAGE1_GAP_FILL_V2	Standard validated improved	TRUE	FALSE
TRJ_0002055	CF_0908__with_sequence	EMD_11987__PDB_7b2l__with_sequence__Ab__181_183	Stage1	STAGE1_GAP_FILL_V2	Standard validated improved	TRUE	FALSE
TRJ_0002056	CF_0908__with_sequence	EMD_11987__PDB_7b2l__with_sequence__Ac__99_101	Stage1	STAGE1_GAP_FILL_V2	Standard validated improved	TRUE	FALSE
TRJ_0002057	CF_0908__with_sequence	EMD_11987__PDB_7b2l__with_sequence__Ac__184_186	Stage1	STAGE1_GAP_FILL_V2	Standard validated improved	TRUE	FALSE
TRJ_0002058	CF_0908__with_sequence	EMD_11987__PDB_7b2l__with_sequence__Ad__181_183	Stage1	STAGE1_GAP_FILL_V2	Standard validated improved	TRUE	FALSE
TRJ_0002059	CF_0908__with_sequence	EMD_11987__PDB_7b2l__with_sequence__Ae__58_60	Stage1	STAGE1_GAP_FILL_V2	Standard validated improved	TRUE	FALSE
TRJ_0002060	CF_0908__with_sequence	EMD_11987__PDB_7b2l__with_sequence__Ae__125_127	Stage1	STAGE1_GAP_FILL_V2	Standard validated improved	TRUE	FALSE
TRJ_0002061	CF_0908__with_sequence	EMD_11987__PDB_7b2l__with_sequence__Af__181_183	Stage1	STAGE1_GAP_FILL_V2	Standard validated improved	TRUE	FALSE
TRJ_0002062	CF_0908__with_sequence	EMD_11987__PDB_7b2l__with_sequence__Ag__44_46	Stage1	STAGE1_GAP_FILL_V2	Standard validated improved	TRUE	FALSE
TRJ_0002063	CF_0908__with_sequence	EMD_11987__PDB_7b2l__with_sequence__Ag__58_60	Stage1	STAGE1_GAP_FILL_V2	Standard validated improved	TRUE	FALSE
TRJ_0002064	CF_0908__with_sequence	EMD_11987__PDB_7b2l__with_sequence__Ag__127_129	Stage1	STAGE1_GAP_FILL_V2	Standard validated improved	TRUE	FALSE
TRJ_0002065	CF_0908__with_sequence	EMD_11987__PDB_7b2l__with_sequence__Ah__26_28	Stage1	STAGE1_GAP_FILL_V2	Standard validated improved	TRUE	FALSE
TRJ_0002066	CF_0908__with_sequence	EMD_11987__PDB_7b2l__with_sequence__Ah__58_60	Stage1	STAGE1_GAP_FILL_V2	Standard validated improved	TRUE	FALSE
TRJ_0002067	CF_0908__with_sequence	EMD_11987__PDB_7b2l__with_sequence__Ah__80_82	Stage1	STAGE1_GAP_FILL_V2	Standard validated improved	TRUE	FALSE
TRJ_0002068	CF_0908__with_sequence	EMD_11987__PDB_7b2l__with_sequence__Ah__125_127	Stage1	STAGE1_GAP_FILL_V2	Standard validated improved	TRUE	FALSE
TRJ_0002069	CF_0908__with_sequence	EMD_11987__PDB_7b2l__with_sequence__Ai__58_60	Stage1	STAGE1_GAP_FILL_V2	Standard validated improved	TRUE	FALSE
TRJ_0002070	CF_0908__with_sequence	EMD_11987__PDB_7b2l__with_sequence__Ai__80_82	Stage1	STAGE1_GAP_FILL_V2	Standard validated improved	TRUE	FALSE
TRJ_0002071	CF_0908__with_sequence	EMD_11987__PDB_7b2l__with_sequence__Am__187_189	Stage1	STAGE1_GAP_FILL_V2	Standard validated improved	TRUE	FALSE
TRJ_0002072	CF_0908__with_sequence	EMD_11987__PDB_7b2l__with_sequence__Am__196_198	Stage1	STAGE1_GAP_FILL_V2	Standard validated improved	TRUE	FALSE
TRJ_0002073	CF_0908__with_sequence	EMD_11987__PDB_7b2l__with_sequence__Ba__90_92	Stage1	STAGE1_GAP_FILL_V2	Standard validated improved	TRUE	FALSE
TRJ_0002074	CF_0908__with_sequence	EMD_11987__PDB_7b2l__with_sequence__Bb__123_125	Stage1	STAGE1_GAP_FILL_V2	Standard validated improved	TRUE	FALSE
TRJ_0002075	CF_0908__with_sequence	EMD_11987__PDB_7b2l__with_sequence__Bc__123_125	Stage1	STAGE1_GAP_FILL_V2	Standard validated improved	TRUE	FALSE
TRJ_0002076	CF_0908__with_sequence	EMD_11987__PDB_7b2l__with_sequence__Bd__140_142	Stage1	STAGE1_GAP_FILL_V2	Standard validated improved	TRUE	FALSE
TRJ_0002077	CF_0908__with_sequence	EMD_11987__PDB_7b2l__with_sequence__Be__6_8	Stage1	STAGE1_GAP_FILL_V2	Standard validated improved	TRUE	FALSE
TRJ_0002078	CF_0908__with_sequence	EMD_11987__PDB_7b2l__with_sequence__Be__21_23	Stage1	STAGE1_GAP_FILL_V2	Standard validated improved	TRUE	FALSE
TRJ_0002079	CF_0908__with_sequence	EMD_11987__PDB_7b2l__with_sequence__Bf__42_44	Stage1	STAGE1_GAP_FILL_V2	Standard validated improved	TRUE	FALSE
TRJ_0002080	CF_0908__with_sequence	EMD_11987__PDB_7b2l__with_sequence__Bf__90_92	Stage1	STAGE1_GAP_FILL_V2	Standard validated improved	TRUE	FALSE
TRJ_0002081	CF_0908__with_sequence	EMD_11987__PDB_7b2l__with_sequence__Bg__7_9	Stage1	STAGE1_GAP_FILL_V2	Standard validated improved	TRUE	FALSE
TRJ_0002082	CF_0908__with_sequence	EMD_11987__PDB_7b2l__with_sequence__Bg__118_120	Stage1	STAGE1_GAP_FILL_V2	Standard validated improved	TRUE	FALSE
TRJ_0002083	CF_0908__with_sequence	EMD_11987__PDB_7b2l__with_sequence__Bg__148_150	Stage1	STAGE1_GAP_FILL_V2	Standard validated improved	TRUE	FALSE
TRJ_0002084	CF_0908__with_sequence	EMD_11987__PDB_7b2l__with_sequence__Bh__120_122	Stage1	STAGE1_GAP_FILL_V2	Standard validated improved	TRUE	FALSE
TRJ_0002085	CF_0908__with_sequence	EMD_11987__PDB_7b2l__with_sequence__Bh__135_137	Stage1	STAGE1_GAP_FILL_V2	Standard validated improved	TRUE	FALSE
TRJ_0002086	CF_0908__with_sequence	EMD_11987__PDB_7b2l__with_sequence__Bi__120_122	Stage1	STAGE1_GAP_FILL_V2	Standard validated improved	TRUE	FALSE
TRJ_0002087	CF_0908__with_sequence	EMD_11987__PDB_7b2l__with_sequence__Bi__122_124	Stage1	STAGE1_GAP_FILL_V2	Standard validated improved	TRUE	FALSE
TRJ_0002088	CF_0908__with_sequence	EMD_11987__PDB_7b2l__with_sequence__Bi__146_148	Stage1	STAGE1_GAP_FILL_V2	Standard validated improved	TRUE	FALSE
TRJ_0002089	CF_0693__with_sequence	EMD_12041__PDB_7b5n__with_sequence__Aa__377_388	Stage1	STAGE1_GAP_FILL_V2	Standard validated improved	TRUE	FALSE
TRJ_0002090	CF_0693__with_sequence	EMD_12041__PDB_7b5n__with_sequence__Aa__615_624	Stage1	STAGE1_GAP_FILL_V2	Standard validated improved	TRUE	FALSE
TRJ_0002091	CF_0693__with_sequence	EMD_12041__PDB_7b5n__with_sequence__Fa__353_360	Stage1	STAGE1_GAP_FILL_V2	Standard validated improved	TRUE	FALSE
TRJ_0002092	CF_0693__with_sequence	EMD_12041__PDB_7b5n__with_sequence__Fa__151_157	Stage1	STAGE1_GAP_FILL_V2	Standard validated improved	TRUE	FALSE
TRJ_0002093	CF_0693__with_sequence	EMD_12041__PDB_7b5n__with_sequence__Fa__204_208	Stage1	STAGE1_GAP_FILL_V2	Standard validated improved	TRUE	FALSE
TRJ_0002094	CF_0693__with_sequence	EMD_12041__PDB_7b5n__with_sequence__Aa__596_599	Stage1	STAGE1_GAP_FILL_V2	Standard validated improved	TRUE	FALSE
TRJ_0002095	CF_0693__with_sequence	EMD_12041__PDB_7b5n__with_sequence__Eb__133_136	Stage1	STAGE1_GAP_FILL_V2	Standard validated improved	TRUE	FALSE
TRJ_0002096	CF_0693__with_sequence	EMD_12041__PDB_7b5n__with_sequence__Aa__356_358	Stage1	STAGE1_GAP_FILL_V2	Standard validated improved	TRUE	FALSE
TRJ_0002097	CF_0693__with_sequence	EMD_12041__PDB_7b5n__with_sequence__Aa__547_549	Stage1	STAGE1_GAP_FILL_V2	Standard validated improved	TRUE	FALSE
TRJ_0002098	CF_0693__with_sequence	EMD_12041__PDB_7b5n__with_sequence__Ba__46_48	Stage1	STAGE1_GAP_FILL_V2	Standard validated improved	TRUE	FALSE
TRJ_0002099	CF_0693__with_sequence	EMD_12041__PDB_7b5n__with_sequence__Fa__312_314	Stage1	STAGE1_GAP_FILL_V2	Standard validated improved	TRUE	FALSE
TRJ_0002100	CF_0693__with_sequence	EMD_12041__PDB_7b5n__with_sequence__Fb__410_412	Stage1	STAGE1_GAP_FILL_V2	Standard validated improved	TRUE	FALSE
TRJ_0002101	CF_0909__with_sequence	EMD_12050__PDB_7b5s__with_sequence__Aa__214_221	Stage1	STAGE1_GAP_FILL_V2	Standard validated improved	TRUE	FALSE
TRJ_0002102	CF_0909__with_sequence	EMD_12050__PDB_7b5s__with_sequence__Aa__151_157	Stage1	STAGE1_GAP_FILL_V2	Standard validated improved	TRUE	FALSE
TRJ_0002103	CF_0909__with_sequence	EMD_12050__PDB_7b5s__with_sequence__Aa__617_623	Stage1	STAGE1_GAP_FILL_V2	Standard validated improved	TRUE	FALSE
TRJ_0002104	CF_0909__with_sequence	EMD_12050__PDB_7b5s__with_sequence__Aa__593_598	Stage1	STAGE1_GAP_FILL_V2	Standard validated improved	TRUE	FALSE
TRJ_0002105	CF_0909__with_sequence	EMD_12050__PDB_7b5s__with_sequence__Ca__64_68	Stage1	STAGE1_GAP_FILL_V2	Standard validated improved	TRUE	FALSE
TRJ_0002106	CF_0909__with_sequence	EMD_12050__PDB_7b5s__with_sequence__Aa__35_37	Stage1	STAGE1_GAP_FILL_V2	Standard validated improved	TRUE	FALSE
TRJ_0002107	CF_0909__with_sequence	EMD_12050__PDB_7b5s__with_sequence__Aa__147_149	Stage1	STAGE1_GAP_FILL_V2	Standard validated improved	TRUE	FALSE
TRJ_0002108	CF_0909__with_sequence	EMD_12050__PDB_7b5s__with_sequence__Aa__223_225	Stage1	STAGE1_GAP_FILL_V2	Standard validated improved	TRUE	FALSE
TRJ_0002109	CF_0909__with_sequence	EMD_12050__PDB_7b5s__with_sequence__Aa__433_435	Stage1	STAGE1_GAP_FILL_V2	Standard validated improved	TRUE	FALSE
TRJ_0002110	CF_0909__with_sequence	EMD_12050__PDB_7b5s__with_sequence__Aa__435_437	Stage1	STAGE1_GAP_FILL_V2	Standard validated improved	TRUE	FALSE
TRJ_0002111	CF_0909__with_sequence	EMD_12050__PDB_7b5s__with_sequence__Aa__548_550	Stage1	STAGE1_GAP_FILL_V2	Standard validated improved	TRUE	FALSE
TRJ_0002112	CF_0909__with_sequence	EMD_12050__PDB_7b5s__with_sequence__Bb__445_447	Stage1	STAGE1_GAP_FILL_V2	Standard validated improved	TRUE	FALSE
TRJ_0002113	CF_0909__with_sequence	EMD_12050__PDB_7b5s__with_sequence__Bb__447_449	Stage1	STAGE1_GAP_FILL_V2	Standard validated improved	TRUE	FALSE
TRJ_0002114	CF_0909__with_sequence	EMD_12050__PDB_7b5s__with_sequence__Bb__450_452	Stage1	STAGE1_GAP_FILL_V2	Standard validated improved	TRUE	FALSE
TRJ_0002115	CF_0024__with_sequence	EMD_12087__PDB_7b7u__with_sequence__Ba__833_846	Stage1	STAGE1_GAP_FILL_V2	Standard validated improved	TRUE	FALSE
TRJ_0002116	CF_0024__with_sequence	EMD_12087__PDB_7b7u__with_sequence__Ca__133_146	Stage1	STAGE1_GAP_FILL_V2	Standard validated improved	TRUE	FALSE
TRJ_0002117	CF_0024__with_sequence	EMD_12087__PDB_7b7u__with_sequence__Aa__1265_1277	Stage1	STAGE1_GAP_FILL_V2	Standard validated improved	TRUE	FALSE
TRJ_0002118	CF_0024__with_sequence	EMD_12087__PDB_7b7u__with_sequence__Ba__242_254	Stage1	STAGE1_GAP_FILL_V2	Standard validated improved	TRUE	FALSE
TRJ_0002119	CF_0024__with_sequence	EMD_12087__PDB_7b7u__with_sequence__Aa__459_470	Stage1	STAGE1_GAP_FILL_V2	Standard validated improved	TRUE	FALSE
TRJ_0002120	CF_0024__with_sequence	EMD_12087__PDB_7b7u__with_sequence__Ba__453_464	Stage1	STAGE1_GAP_FILL_V2	Standard validated improved	TRUE	FALSE
TRJ_0002121	CF_0024__with_sequence	EMD_12087__PDB_7b7u__with_sequence__Aa__488_498	Stage1	STAGE1_GAP_FILL_V2	Standard validated improved	TRUE	FALSE
TRJ_0002122	CF_0024__with_sequence	EMD_12087__PDB_7b7u__with_sequence__Ba__819_826	Stage1	STAGE1_GAP_FILL_V2	Standard validated improved	TRUE	FALSE
TRJ_0002123	CF_0024__with_sequence	EMD_12087__PDB_7b7u__with_sequence__Aa__430_435	Stage1	STAGE1_GAP_FILL_V2	Standard validated improved	TRUE	FALSE
TRJ_0002124	CF_0024__with_sequence	EMD_12087__PDB_7b7u__with_sequence__Ba__99_103	Stage1	STAGE1_GAP_FILL_V2	Standard validated improved	TRUE	FALSE
TRJ_0002125	CF_0024__with_sequence	EMD_12087__PDB_7b7u__with_sequence__Ba__429_432	Stage1	STAGE1_GAP_FILL_V2	Standard validated improved	TRUE	FALSE
TRJ_0002126	CF_0024__with_sequence	EMD_12087__PDB_7b7u__with_sequence__Aa__448_450	Stage1	STAGE1_GAP_FILL_V2	Standard validated improved	TRUE	FALSE
TRJ_0002127	CF_0024__with_sequence	EMD_12087__PDB_7b7u__with_sequence__Aa__773_775	Stage1	STAGE1_GAP_FILL_V2	Standard validated improved	TRUE	FALSE
TRJ_0002128	CF_0024__with_sequence	EMD_12087__PDB_7b7u__with_sequence__Ba__103_105	Stage1	STAGE1_GAP_FILL_V2	Standard validated improved	TRUE	FALSE
TRJ_0002129	CF_0024__with_sequence	EMD_12087__PDB_7b7u__with_sequence__Ba__105_107	Stage1	STAGE1_GAP_FILL_V2	Standard validated improved	TRUE	FALSE
TRJ_0002130	CF_0024__with_sequence	EMD_12087__PDB_7b7u__with_sequence__Ba__426_428	Stage1	STAGE1_GAP_FILL_V2	Standard validated improved	TRUE	FALSE
TRJ_0002131	CF_0024__with_sequence	EMD_12087__PDB_7b7u__with_sequence__Ba__892_894	Stage1	STAGE1_GAP_FILL_V2	Standard validated improved	TRUE	FALSE
TRJ_0002132	CF_0024__with_sequence	EMD_12087__PDB_7b7u__with_sequence__Ka__101_103	Stage1	STAGE1_GAP_FILL_V2	Standard validated improved	TRUE	FALSE
TRJ_0002133	CF_0399__with_sequence	EMD_12095__PDB_7b93__with_sequence__AOa__247_249	Stage1	STAGE1_GAP_FILL_V2	Standard validated improved	TRUE	FALSE
TRJ_0002134	CF_0399__with_sequence	EMD_12095__PDB_7b93__with_sequence__AQa__112_114	Stage1	STAGE1_GAP_FILL_V2	Standard validated improved	TRUE	FALSE
TRJ_0002135	CF_0399__with_sequence	EMD_12095__PDB_7b93__with_sequence__Ga__1_3	Stage1	STAGE1_GAP_FILL_V2	Standard validated improved	TRUE	FALSE
TRJ_0002136	CF_0399__with_sequence	EMD_12095__PDB_7b93__with_sequence__Ja__1_3	Stage1	STAGE1_GAP_FILL_V2	Standard validated improved	TRUE	FALSE
TRJ_0002137	CF_0399__with_sequence	EMD_12095__PDB_7b93__with_sequence__Qa__1_3	Stage1	STAGE1_GAP_FILL_V2	Standard validated improved	TRUE	FALSE
TRJ_0002138	CF_0247__with_sequence	EMD_12158__PDB_7bes__with_sequence__Ab__215_221	Stage1	STAGE1_GAP_FILL_V2	Standard validated improved	TRUE	FALSE
TRJ_0002139	CF_0247__with_sequence	EMD_12158__PDB_7bes__with_sequence__Ac__212_218	Stage1	STAGE1_GAP_FILL_V2	Standard validated improved	TRUE	FALSE
TRJ_0002140	CF_0247__with_sequence	EMD_12158__PDB_7bes__with_sequence__Ae__215_218	Stage1	STAGE1_GAP_FILL_V2	Standard validated improved	TRUE	FALSE
TRJ_0002141	CF_0247__with_sequence	EMD_12158__PDB_7bes__with_sequence__Ae__272_275	Stage1	STAGE1_GAP_FILL_V2	Standard validated improved	TRUE	FALSE
TRJ_0002142	CF_0247__with_sequence	EMD_12158__PDB_7bes__with_sequence__Aa__213_215	Stage1	STAGE1_GAP_FILL_V2	Standard validated improved	TRUE	FALSE
TRJ_0002143	CF_0247__with_sequence	EMD_12158__PDB_7bes__with_sequence__Af__206_208	Stage1	STAGE1_GAP_FILL_V2	Standard validated improved	TRUE	FALSE
TRJ_0002144	CF_0294__with_sequence	EMD_12180__PDB_7bgi__with_sequence__Ja__162_166	Stage1	STAGE1_GAP_FILL_V2	Standard validated improved	TRUE	FALSE
TRJ_0002145	CF_0294__with_sequence	EMD_12180__PDB_7bgi__with_sequence__Ia__107_109	Stage1	STAGE1_GAP_FILL_V2	Standard validated improved	TRUE	FALSE
TRJ_0002146	CF_0294__with_sequence	EMD_12180__PDB_7bgi__with_sequence__Ia__566_568	Stage1	STAGE1_GAP_FILL_V2	Standard validated improved	TRUE	FALSE
TRJ_0002147	CF_0294__with_sequence	EMD_12180__PDB_7bgi__with_sequence__Ja__64_66	Stage1	STAGE1_GAP_FILL_V2	Standard validated improved	TRUE	FALSE
TRJ_0002148	CF_0294__with_sequence	EMD_12180__PDB_7bgi__with_sequence__Ta__568_570	Stage1	STAGE1_GAP_FILL_V2	Standard validated improved	TRUE	FALSE
TRJ_0002149	CF_0695__with_sequence	EMD_12195__PDB_7bk0__with_sequence__Aa2__219_232	Stage1	STAGE1_GAP_FILL_V2	Standard validated improved	TRUE	FALSE
TRJ_0002150	CF_0695__with_sequence	EMD_12195__PDB_7bk0__with_sequence__Aad__218_231	Stage1	STAGE1_GAP_FILL_V2	Standard validated improved	TRUE	FALSE
TRJ_0002151	CF_0695__with_sequence	EMD_12195__PDB_7bk0__with_sequence__Aak__389_401	Stage1	STAGE1_GAP_FILL_V2	Standard validated improved	TRUE	FALSE
TRJ_0002152	CF_0695__with_sequence	EMD_12195__PDB_7bk0__with_sequence__Aay__161_173	Stage1	STAGE1_GAP_FILL_V2	Standard validated improved	TRUE	FALSE
TRJ_0002153	CF_0695__with_sequence	EMD_12195__PDB_7bk0__with_sequence__As__389_401	Stage1	STAGE1_GAP_FILL_V2	Standard validated improved	TRUE	FALSE
TRJ_0002154	CF_0695__with_sequence	EMD_12195__PDB_7bk0__with_sequence__A0__389_400	Stage1	STAGE1_GAP_FILL_V2	Standard validated improved	TRUE	FALSE
TRJ_0002155	CF_0695__with_sequence	EMD_12195__PDB_7bk0__with_sequence__A4__221_232	Stage1	STAGE1_GAP_FILL_V2	Standard validated improved	TRUE	FALSE
TRJ_0002156	CF_0695__with_sequence	EMD_12195__PDB_7bk0__with_sequence__A6__220_231	Stage1	STAGE1_GAP_FILL_V2	Standard validated improved	TRUE	FALSE
TRJ_0002157	CF_0695__with_sequence	EMD_12195__PDB_7bk0__with_sequence__Aaj__221_232	Stage1	STAGE1_GAP_FILL_V2	Standard validated improved	TRUE	FALSE
TRJ_0002158	CF_0695__with_sequence	EMD_12195__PDB_7bk0__with_sequence__Aal__391_402	Stage1	STAGE1_GAP_FILL_V2	Standard validated improved	TRUE	FALSE
TRJ_0002159	CF_0695__with_sequence	EMD_12195__PDB_7bk0__with_sequence__Aar__391_402	Stage1	STAGE1_GAP_FILL_V2	Standard validated improved	TRUE	FALSE
TRJ_0002160	CF_0695__with_sequence	EMD_12195__PDB_7bk0__with_sequence__Ai__389_400	Stage1	STAGE1_GAP_FILL_V2	Standard validated improved	TRUE	FALSE
TRJ_0002161	CF_0695__with_sequence	EMD_12195__PDB_7bk0__with_sequence__Ax__221_232	Stage1	STAGE1_GAP_FILL_V2	Standard validated improved	TRUE	FALSE
TRJ_0002162	CF_0695__with_sequence	EMD_12195__PDB_7bk0__with_sequence__A7__394_404	Stage1	STAGE1_GAP_FILL_V2	Standard validated improved	TRUE	FALSE
TRJ_0002163	CF_0695__with_sequence	EMD_12195__PDB_7bk0__with_sequence__A9__389_399	Stage1	STAGE1_GAP_FILL_V2	Standard validated improved	TRUE	FALSE
TRJ_0002164	CF_0695__with_sequence	EMD_12195__PDB_7bk0__with_sequence__Aaz__390_400	Stage1	STAGE1_GAP_FILL_V2	Standard validated improved	TRUE	FALSE
TRJ_0002165	CF_0695__with_sequence	EMD_12195__PDB_7bk0__with_sequence__Ab__389_399	Stage1	STAGE1_GAP_FILL_V2	Standard validated improved	TRUE	FALSE
TRJ_0002166	CF_0695__with_sequence	EMD_12195__PDB_7bk0__with_sequence__Aj__222_232	Stage1	STAGE1_GAP_FILL_V2	Standard validated improved	TRUE	FALSE
TRJ_0002167	CF_0695__with_sequence	EMD_12195__PDB_7bk0__with_sequence__Aq__391_401	Stage1	STAGE1_GAP_FILL_V2	Standard validated improved	TRUE	FALSE
TRJ_0002168	CF_0695__with_sequence	EMD_12195__PDB_7bk0__with_sequence__A8__391_400	Stage1	STAGE1_GAP_FILL_V2	Standard validated improved	TRUE	FALSE
TRJ_0002169	CF_0695__with_sequence	EMD_12195__PDB_7bk0__with_sequence__Aa3__391_400	Stage1	STAGE1_GAP_FILL_V2	Standard validated improved	TRUE	FALSE
TRJ_0002170	CF_0695__with_sequence	EMD_12195__PDB_7bk0__with_sequence__Aad__166_175	Stage1	STAGE1_GAP_FILL_V2	Standard validated improved	TRUE	FALSE
TRJ_0002171	CF_0695__with_sequence	EMD_12195__PDB_7bk0__with_sequence__Aap__392_401	Stage1	STAGE1_GAP_FILL_V2	Standard validated improved	TRUE	FALSE
TRJ_0002172	CF_0695__with_sequence	EMD_12195__PDB_7bk0__with_sequence__Abb__525_534	Stage1	STAGE1_GAP_FILL_V2	Standard validated improved	TRUE	FALSE
TRJ_0002173	CF_0695__with_sequence	EMD_12195__PDB_7bk0__with_sequence__A6__167_175	Stage1	STAGE1_GAP_FILL_V2	Standard validated improved	TRUE	FALSE
TRJ_0002174	CF_0695__with_sequence	EMD_12195__PDB_7bk0__with_sequence__Aae__390_398	Stage1	STAGE1_GAP_FILL_V2	Standard validated improved	TRUE	FALSE
TRJ_0002175	CF_0695__with_sequence	EMD_12195__PDB_7bk0__with_sequence__Aah__393_401	Stage1	STAGE1_GAP_FILL_V2	Standard validated improved	TRUE	FALSE
TRJ_0002176	CF_0695__with_sequence	EMD_12195__PDB_7bk0__with_sequence__Ag__392_400	Stage1	STAGE1_GAP_FILL_V2	Standard validated improved	TRUE	FALSE
TRJ_0002177	CF_0695__with_sequence	EMD_12195__PDB_7bk0__with_sequence__Ay__392_400	Stage1	STAGE1_GAP_FILL_V2	Standard validated improved	TRUE	FALSE
TRJ_0002178	CF_0695__with_sequence	EMD_12195__PDB_7bk0__with_sequence__Aa0__145_152	Stage1	STAGE1_GAP_FILL_V2	Standard validated improved	TRUE	FALSE
TRJ_0002179	CF_0695__with_sequence	EMD_12195__PDB_7bk0__with_sequence__Aau__389_396	Stage1	STAGE1_GAP_FILL_V2	Standard validated improved	TRUE	FALSE
TRJ_0002180	CF_0695__with_sequence	EMD_12195__PDB_7bk0__with_sequence__An__392_399	Stage1	STAGE1_GAP_FILL_V2	Standard validated improved	TRUE	FALSE
TRJ_0002181	CF_0695__with_sequence	EMD_12195__PDB_7bk0__with_sequence__Aaf__394_400	Stage1	STAGE1_GAP_FILL_V2	Standard validated improved	TRUE	FALSE
TRJ_0002182	CF_0695__with_sequence	EMD_12195__PDB_7bk0__with_sequence__Af__306_312	Stage1	STAGE1_GAP_FILL_V2	Standard validated improved	TRUE	FALSE
TRJ_0002183	CF_0695__with_sequence	EMD_12195__PDB_7bk0__with_sequence__Af__312_318	Stage1	STAGE1_GAP_FILL_V2	Standard validated improved	TRUE	FALSE
TRJ_0002184	CF_0695__with_sequence	EMD_12195__PDB_7bk0__with_sequence__Af__328_334	Stage1	STAGE1_GAP_FILL_V2	Standard validated improved	TRUE	FALSE
TRJ_0002185	CF_0695__with_sequence	EMD_12195__PDB_7bk0__with_sequence__Af__334_340	Stage1	STAGE1_GAP_FILL_V2	Standard validated improved	TRUE	FALSE
TRJ_0002186	CF_0695__with_sequence	EMD_12195__PDB_7bk0__with_sequence__Ah__393_399	Stage1	STAGE1_GAP_FILL_V2	Standard validated improved	TRUE	FALSE
TRJ_0002187	CF_0695__with_sequence	EMD_12195__PDB_7bk0__with_sequence__Aad__147_152	Stage1	STAGE1_GAP_FILL_V2	Standard validated improved	TRUE	FALSE
TRJ_0002188	CF_0695__with_sequence	EMD_12195__PDB_7bk0__with_sequence__Aaq__202_207	Stage1	STAGE1_GAP_FILL_V2	Standard validated improved	TRUE	FALSE
TRJ_0002189	CF_0695__with_sequence	EMD_12195__PDB_7bk0__with_sequence__Aas__393_398	Stage1	STAGE1_GAP_FILL_V2	Standard validated improved	TRUE	FALSE
TRJ_0002190	CF_0695__with_sequence	EMD_12195__PDB_7bk0__with_sequence__Aay__181_186	Stage1	STAGE1_GAP_FILL_V2	Standard validated improved	TRUE	FALSE
TRJ_0002191	CF_0695__with_sequence	EMD_12195__PDB_7bk0__with_sequence__Af__292_297	Stage1	STAGE1_GAP_FILL_V2	Standard validated improved	TRUE	FALSE
TRJ_0002192	CF_0695__with_sequence	EMD_12195__PDB_7bk0__with_sequence__Af__301_306	Stage1	STAGE1_GAP_FILL_V2	Standard validated improved	TRUE	FALSE
TRJ_0002193	CF_0695__with_sequence	EMD_12195__PDB_7bk0__with_sequence__Af__341_346	Stage1	STAGE1_GAP_FILL_V2	Standard validated improved	TRUE	FALSE
TRJ_0002194	CF_0695__with_sequence	EMD_12195__PDB_7bk0__with_sequence__Ax__117_122	Stage1	STAGE1_GAP_FILL_V2	Standard validated improved	TRUE	FALSE
TRJ_0002195	CF_0695__with_sequence	EMD_12195__PDB_7bk0__with_sequence__Ax__162_167	Stage1	STAGE1_GAP_FILL_V2	Standard validated improved	TRUE	FALSE
TRJ_0002196	CF_0695__with_sequence	EMD_12195__PDB_7bk0__with_sequence__Aaj__202_206	Stage1	STAGE1_GAP_FILL_V2	Standard validated improved	TRUE	FALSE
TRJ_0002197	CF_0695__with_sequence	EMD_12195__PDB_7bk0__with_sequence__Aan__394_398	Stage1	STAGE1_GAP_FILL_V2	Standard validated improved	TRUE	FALSE
TRJ_0002198	CF_0695__with_sequence	EMD_12195__PDB_7bk0__with_sequence__Aax__202_206	Stage1	STAGE1_GAP_FILL_V2	Standard validated improved	TRUE	FALSE
TRJ_0002199	CF_0695__with_sequence	EMD_12195__PDB_7bk0__with_sequence__Aay__287_291	Stage1	STAGE1_GAP_FILL_V2	Standard validated improved	TRUE	FALSE
TRJ_0002200	CF_0695__with_sequence	EMD_12195__PDB_7bk0__with_sequence__Aaz__425_429	Stage1	STAGE1_GAP_FILL_V2	Standard validated improved	TRUE	FALSE
TRJ_0002201	CF_0695__with_sequence	EMD_12195__PDB_7bk0__with_sequence__Af__297_301	Stage1	STAGE1_GAP_FILL_V2	Standard validated improved	TRUE	FALSE
TRJ_0002202	CF_0695__with_sequence	EMD_12195__PDB_7bk0__with_sequence__Af__352_356	Stage1	STAGE1_GAP_FILL_V2	Standard validated improved	TRUE	FALSE
TRJ_0002203	CF_0695__with_sequence	EMD_12195__PDB_7bk0__with_sequence__Ax__182_186	Stage1	STAGE1_GAP_FILL_V2	Standard validated improved	TRUE	FALSE
TRJ_0002204	CF_0695__with_sequence	EMD_12195__PDB_7bk0__with_sequence__Aad__203_206	Stage1	STAGE1_GAP_FILL_V2	Standard validated improved	TRUE	FALSE
TRJ_0002205	CF_0695__with_sequence	EMD_12195__PDB_7bk0__with_sequence__Aaj__167_170	Stage1	STAGE1_GAP_FILL_V2	Standard validated improved	TRUE	FALSE
TRJ_0002206	CF_0695__with_sequence	EMD_12195__PDB_7bk0__with_sequence__Aat__257_260	Stage1	STAGE1_GAP_FILL_V2	Standard validated improved	TRUE	FALSE
TRJ_0002207	CF_0695__with_sequence	EMD_12195__PDB_7bk0__with_sequence__Af__286_289	Stage1	STAGE1_GAP_FILL_V2	Standard validated improved	TRUE	FALSE
TRJ_0002208	CF_0695__with_sequence	EMD_12195__PDB_7bk0__with_sequence__Af__289_292	Stage1	STAGE1_GAP_FILL_V2	Standard validated improved	TRUE	FALSE
TRJ_0002209	CF_0695__with_sequence	EMD_12195__PDB_7bk0__with_sequence__Af__321_324	Stage1	STAGE1_GAP_FILL_V2	Standard validated improved	TRUE	FALSE
TRJ_0002210	CF_0695__with_sequence	EMD_12195__PDB_7bk0__with_sequence__Af__325_328	Stage1	STAGE1_GAP_FILL_V2	Standard validated improved	TRUE	FALSE
TRJ_0002211	CF_0695__with_sequence	EMD_12195__PDB_7bk0__with_sequence__Af__346_349	Stage1	STAGE1_GAP_FILL_V2	Standard validated improved	TRUE	FALSE
TRJ_0002212	CF_0695__with_sequence	EMD_12195__PDB_7bk0__with_sequence__A2__202_204	Stage1	STAGE1_GAP_FILL_V2	Standard validated improved	TRUE	FALSE
TRJ_0002213	CF_0695__with_sequence	EMD_12195__PDB_7bk0__with_sequence__A3__390_392	Stage1	STAGE1_GAP_FILL_V2	Standard validated improved	TRUE	FALSE
TRJ_0002214	CF_0695__with_sequence	EMD_12195__PDB_7bk0__with_sequence__A3__393_395	Stage1	STAGE1_GAP_FILL_V2	Standard validated improved	TRUE	FALSE
TRJ_0002215	CF_0695__with_sequence	EMD_12195__PDB_7bk0__with_sequence__A3__396_398	Stage1	STAGE1_GAP_FILL_V2	Standard validated improved	TRUE	FALSE
TRJ_0002216	CF_0695__with_sequence	EMD_12195__PDB_7bk0__with_sequence__A3__404_406	Stage1	STAGE1_GAP_FILL_V2	Standard validated improved	TRUE	FALSE
TRJ_0002217	CF_0695__with_sequence	EMD_12195__PDB_7bk0__with_sequence__A4__121_123	Stage1	STAGE1_GAP_FILL_V2	Standard validated improved	TRUE	FALSE
TRJ_0002218	CF_0695__with_sequence	EMD_12195__PDB_7bk0__with_sequence__A4__182_184	Stage1	STAGE1_GAP_FILL_V2	Standard validated improved	TRUE	FALSE
TRJ_0002219	CF_0695__with_sequence	EMD_12195__PDB_7bk0__with_sequence__A6__121_123	Stage1	STAGE1_GAP_FILL_V2	Standard validated improved	TRUE	FALSE
TRJ_0002220	CF_0695__with_sequence	EMD_12195__PDB_7bk0__with_sequence__A6__260_262	Stage1	STAGE1_GAP_FILL_V2	Standard validated improved	TRUE	FALSE
TRJ_0002221	CF_0695__with_sequence	EMD_12195__PDB_7bk0__with_sequence__A8__425_427	Stage1	STAGE1_GAP_FILL_V2	Standard validated improved	TRUE	FALSE
TRJ_0002222	CF_0695__with_sequence	EMD_12195__PDB_7bk0__with_sequence__Aa0__204_206	Stage1	STAGE1_GAP_FILL_V2	Standard validated improved	TRUE	FALSE
TRJ_0002223	CF_0695__with_sequence	EMD_12195__PDB_7bk0__with_sequence__Aa2__202_204	Stage1	STAGE1_GAP_FILL_V2	Standard validated improved	TRUE	FALSE
TRJ_0002224	CF_0695__with_sequence	EMD_12195__PDB_7bk0__with_sequence__Aa2__294_296	Stage1	STAGE1_GAP_FILL_V2	Standard validated improved	TRUE	FALSE
TRJ_0002225	CF_0695__with_sequence	EMD_12195__PDB_7bk0__with_sequence__Aa3__352_354	Stage1	STAGE1_GAP_FILL_V2	Standard validated improved	TRUE	FALSE
TRJ_0002226	CF_0695__with_sequence	EMD_12195__PDB_7bk0__with_sequence__Aa3__426_428	Stage1	STAGE1_GAP_FILL_V2	Standard validated improved	TRUE	FALSE
TRJ_0002227	CF_0695__with_sequence	EMD_12195__PDB_7bk0__with_sequence__Aa5__159_161	Stage1	STAGE1_GAP_FILL_V2	Standard validated improved	TRUE	FALSE
TRJ_0002228	CF_0695__with_sequence	EMD_12195__PDB_7bk0__with_sequence__Aa6__259_261	Stage1	STAGE1_GAP_FILL_V2	Standard validated improved	TRUE	FALSE
TRJ_0002229	CF_0865__with_sequence	EMD_12230__PDB_7bnn__with_sequence__Ae__466_479	Stage1	STAGE1_GAP_FILL_V2	Standard validated improved	TRUE	FALSE
TRJ_0002230	CF_0865__with_sequence	EMD_12230__PDB_7bnn__with_sequence__Ae__708_721	Stage1	STAGE1_GAP_FILL_V2	Standard validated improved	TRUE	FALSE
TRJ_0002231	CF_0865__with_sequence	EMD_12230__PDB_7bnn__with_sequence__Ah__444_457	Stage1	STAGE1_GAP_FILL_V2	Standard validated improved	TRUE	FALSE
TRJ_0002232	CF_0865__with_sequence	EMD_12230__PDB_7bnn__with_sequence__Ad__547_559	Stage1	STAGE1_GAP_FILL_V2	Standard validated improved	TRUE	FALSE
TRJ_0002233	CF_0865__with_sequence	EMD_12230__PDB_7bnn__with_sequence__Ah__241_253	Stage1	STAGE1_GAP_FILL_V2	Standard validated improved	TRUE	FALSE
TRJ_0002234	CF_0865__with_sequence	EMD_12230__PDB_7bnn__with_sequence__Ag__242_251	Stage1	STAGE1_GAP_FILL_V2	Standard validated improved	TRUE	FALSE
TRJ_0002235	CF_0865__with_sequence	EMD_12230__PDB_7bnn__with_sequence__Ai__126_134	Stage1	STAGE1_GAP_FILL_V2	Standard validated improved	TRUE	FALSE
TRJ_0002236	CF_0865__with_sequence	EMD_12230__PDB_7bnn__with_sequence__Ak__140_147	Stage1	STAGE1_GAP_FILL_V2	Standard validated improved	TRUE	FALSE
TRJ_0002237	CF_0865__with_sequence	EMD_12230__PDB_7bnn__with_sequence__Ae__431_437	Stage1	STAGE1_GAP_FILL_V2	Standard validated improved	TRUE	FALSE
TRJ_0002238	CF_0865__with_sequence	EMD_12230__PDB_7bnn__with_sequence__Ac__710_715	Stage1	STAGE1_GAP_FILL_V2	Standard validated improved	TRUE	FALSE
TRJ_0002239	CF_0865__with_sequence	EMD_12230__PDB_7bnn__with_sequence__Ac__715_720	Stage1	STAGE1_GAP_FILL_V2	Standard validated improved	TRUE	FALSE
TRJ_0002240	CF_0865__with_sequence	EMD_12230__PDB_7bnn__with_sequence__Ai__140_145	Stage1	STAGE1_GAP_FILL_V2	Standard validated improved	TRUE	FALSE
TRJ_0002241	CF_0865__with_sequence	EMD_12230__PDB_7bnn__with_sequence__Ak__126_131	Stage1	STAGE1_GAP_FILL_V2	Standard validated improved	TRUE	FALSE
TRJ_0002242	CF_0865__with_sequence	EMD_12230__PDB_7bnn__with_sequence__Ak__152_157	Stage1	STAGE1_GAP_FILL_V2	Standard validated improved	TRUE	FALSE
TRJ_0002243	CF_0865__with_sequence	EMD_12230__PDB_7bnn__with_sequence__Ah__427_431	Stage1	STAGE1_GAP_FILL_V2	Standard validated improved	TRUE	FALSE
TRJ_0002244	CF_0865__with_sequence	EMD_12230__PDB_7bnn__with_sequence__Ai__153_157	Stage1	STAGE1_GAP_FILL_V2	Standard validated improved	TRUE	FALSE
TRJ_0002245	CF_0865__with_sequence	EMD_12230__PDB_7bnn__with_sequence__Ac__720_723	Stage1	STAGE1_GAP_FILL_V2	Standard validated improved	TRUE	FALSE
TRJ_0002246	CF_0865__with_sequence	EMD_12230__PDB_7bnn__with_sequence__Ad__594_597	Stage1	STAGE1_GAP_FILL_V2	Standard validated improved	TRUE	FALSE
TRJ_0002247	CF_0865__with_sequence	EMD_12230__PDB_7bnn__with_sequence__Ah__405_408	Stage1	STAGE1_GAP_FILL_V2	Standard validated improved	TRUE	FALSE
TRJ_0002248	CF_0865__with_sequence	EMD_12230__PDB_7bnn__with_sequence__Aa__972_974	Stage1	STAGE1_GAP_FILL_V2	Standard validated improved	TRUE	FALSE
TRJ_0002249	CF_0865__with_sequence	EMD_12230__PDB_7bnn__with_sequence__Aa__974_976	Stage1	STAGE1_GAP_FILL_V2	Standard validated improved	TRUE	FALSE
TRJ_0002250	CF_0865__with_sequence	EMD_12230__PDB_7bnn__with_sequence__Ab__1158_1160	Stage1	STAGE1_GAP_FILL_V2	Standard validated improved	TRUE	FALSE
TRJ_0002251	CF_0865__with_sequence	EMD_12230__PDB_7bnn__with_sequence__Ac__689_691	Stage1	STAGE1_GAP_FILL_V2	Standard validated improved	TRUE	FALSE
TRJ_0002252	CF_0865__with_sequence	EMD_12230__PDB_7bnn__with_sequence__Ac__706_708	Stage1	STAGE1_GAP_FILL_V2	Standard validated improved	TRUE	FALSE
TRJ_0002253	CF_0865__with_sequence	EMD_12230__PDB_7bnn__with_sequence__Ac__708_710	Stage1	STAGE1_GAP_FILL_V2	Standard validated improved	TRUE	FALSE
TRJ_0002254	CF_0865__with_sequence	EMD_12230__PDB_7bnn__with_sequence__Ac__885_887	Stage1	STAGE1_GAP_FILL_V2	Standard validated improved	TRUE	FALSE
TRJ_0002255	CF_0865__with_sequence	EMD_12230__PDB_7bnn__with_sequence__Ac__974_976	Stage1	STAGE1_GAP_FILL_V2	Standard validated improved	TRUE	FALSE
TRJ_0002256	CF_0865__with_sequence	EMD_12230__PDB_7bnn__with_sequence__Ae__393_395	Stage1	STAGE1_GAP_FILL_V2	Standard validated improved	TRUE	FALSE
TRJ_0002257	CF_0865__with_sequence	EMD_12230__PDB_7bnn__with_sequence__Ae__402_404	Stage1	STAGE1_GAP_FILL_V2	Standard validated improved	TRUE	FALSE
TRJ_0002258	CF_0865__with_sequence	EMD_12230__PDB_7bnn__with_sequence__Ae__479_481	Stage1	STAGE1_GAP_FILL_V2	Standard validated improved	TRUE	FALSE
TRJ_0002259	CF_0865__with_sequence	EMD_12230__PDB_7bnn__with_sequence__Ae__533_535	Stage1	STAGE1_GAP_FILL_V2	Standard validated improved	TRUE	FALSE
TRJ_0002260	CF_0865__with_sequence	EMD_12230__PDB_7bnn__with_sequence__Ae__535_537	Stage1	STAGE1_GAP_FILL_V2	Standard validated improved	TRUE	FALSE
TRJ_0002261	CF_0865__with_sequence	EMD_12230__PDB_7bnn__with_sequence__Ae__548_550	Stage1	STAGE1_GAP_FILL_V2	Standard validated improved	TRUE	FALSE
TRJ_0002262	CF_0865__with_sequence	EMD_12230__PDB_7bnn__with_sequence__Ae__550_552	Stage1	STAGE1_GAP_FILL_V2	Standard validated improved	TRUE	FALSE
TRJ_0002263	CF_0865__with_sequence	EMD_12230__PDB_7bnn__with_sequence__Ae__604_606	Stage1	STAGE1_GAP_FILL_V2	Standard validated improved	TRUE	FALSE
TRJ_0002264	CF_0865__with_sequence	EMD_12230__PDB_7bnn__with_sequence__Ae__670_672	Stage1	STAGE1_GAP_FILL_V2	Standard validated improved	TRUE	FALSE
TRJ_0002265	CF_0865__with_sequence	EMD_12230__PDB_7bnn__with_sequence__Ae__706_708	Stage1	STAGE1_GAP_FILL_V2	Standard validated improved	TRUE	FALSE
TRJ_0002266	CF_0865__with_sequence	EMD_12230__PDB_7bnn__with_sequence__Ae__969_971	Stage1	STAGE1_GAP_FILL_V2	Standard validated improved	TRUE	FALSE
TRJ_0002267	CF_0865__with_sequence	EMD_12230__PDB_7bnn__with_sequence__Af__242_244	Stage1	STAGE1_GAP_FILL_V2	Standard validated improved	TRUE	FALSE
TRJ_0002268	CF_0865__with_sequence	EMD_12230__PDB_7bnn__with_sequence__Af__354_356	Stage1	STAGE1_GAP_FILL_V2	Standard validated improved	TRUE	FALSE
TRJ_0002269	CF_0865__with_sequence	EMD_12230__PDB_7bnn__with_sequence__Ag__230_232	Stage1	STAGE1_GAP_FILL_V2	Standard validated improved	TRUE	FALSE
TRJ_0002270	CF_0865__with_sequence	EMD_12230__PDB_7bnn__with_sequence__Ag__362_364	Stage1	STAGE1_GAP_FILL_V2	Standard validated improved	TRUE	FALSE
TRJ_0002271	CF_0865__with_sequence	EMD_12230__PDB_7bnn__with_sequence__Ah__365_367	Stage1	STAGE1_GAP_FILL_V2	Standard validated improved	TRUE	FALSE
TRJ_0002272	CF_0865__with_sequence	EMD_12230__PDB_7bnn__with_sequence__Ai__114_116	Stage1	STAGE1_GAP_FILL_V2	Standard validated improved	TRUE	FALSE
TRJ_0002273	CF_0865__with_sequence	EMD_12230__PDB_7bnn__with_sequence__Al__156_158	Stage1	STAGE1_GAP_FILL_V2	Standard validated improved	TRUE	FALSE
TRJ_0002274	CF_0865__with_sequence	EMD_12230__PDB_7bnn__with_sequence__Al__158_160	Stage1	STAGE1_GAP_FILL_V2	Standard validated improved	TRUE	FALSE
TRJ_0002275	CF_0541__with_sequence	EMD_12296__PDB_7nf6__with_sequence__Ad__576_579	Stage1	STAGE1_GAP_FILL_V2	Standard validated improved	TRUE	FALSE
TRJ_0002276	CF_0541__with_sequence	EMD_12296__PDB_7nf6__with_sequence__Ad__627_630	Stage1	STAGE1_GAP_FILL_V2	Standard validated improved	TRUE	FALSE
TRJ_0002277	CF_0541__with_sequence	EMD_12296__PDB_7nf6__with_sequence__Ba__243_246	Stage1	STAGE1_GAP_FILL_V2	Standard validated improved	TRUE	FALSE
TRJ_0002278	CF_0541__with_sequence	EMD_12296__PDB_7nf6__with_sequence__Ba__400_403	Stage1	STAGE1_GAP_FILL_V2	Standard validated improved	TRUE	FALSE
TRJ_0002279	CF_0541__with_sequence	EMD_12296__PDB_7nf6__with_sequence__Ba__457_460	Stage1	STAGE1_GAP_FILL_V2	Standard validated improved	TRUE	FALSE
TRJ_0002280	CF_0541__with_sequence	EMD_12296__PDB_7nf6__with_sequence__Ba__460_463	Stage1	STAGE1_GAP_FILL_V2	Standard validated improved	TRUE	FALSE
TRJ_0002281	CF_0541__with_sequence	EMD_12296__PDB_7nf6__with_sequence__Ba__209_211	Stage1	STAGE1_GAP_FILL_V2	Standard validated improved	TRUE	FALSE
TRJ_0002282	CF_0541__with_sequence	EMD_12296__PDB_7nf6__with_sequence__Ba__368_370	Stage1	STAGE1_GAP_FILL_V2	Standard validated improved	TRUE	FALSE
TRJ_0002283	CF_0025__with_sequence	EMD_12298__PDB_7nf8__with_sequence__Ab__342_350	Stage1	STAGE1_GAP_FILL_V2	Standard validated improved	TRUE	FALSE
TRJ_0002284	CF_0025__with_sequence	EMD_12298__PDB_7nf8__with_sequence__Aa__404_410	Stage1	STAGE1_GAP_FILL_V2	Standard validated improved	TRUE	FALSE
TRJ_0002285	CF_0025__with_sequence	EMD_12298__PDB_7nf8__with_sequence__Aa__89_94	Stage1	STAGE1_GAP_FILL_V2	Standard validated improved	TRUE	FALSE
TRJ_0002286	CF_0025__with_sequence	EMD_12298__PDB_7nf8__with_sequence__Aa__433_435	Stage1	STAGE1_GAP_FILL_V2	Standard validated improved	TRUE	FALSE
TRJ_0002287	CF_0025__with_sequence	EMD_12298__PDB_7nf8__with_sequence__Ab__336_338	Stage1	STAGE1_GAP_FILL_V2	Standard validated improved	TRUE	FALSE
TRJ_0002288	CF_0025__with_sequence	EMD_12298__PDB_7nf8__with_sequence__Ab__401_403	Stage1	STAGE1_GAP_FILL_V2	Standard validated improved	TRUE	FALSE
TRJ_0002289	CF_0025__with_sequence	EMD_12298__PDB_7nf8__with_sequence__Ab__455_457	Stage1	STAGE1_GAP_FILL_V2	Standard validated improved	TRUE	FALSE
TRJ_0002290	CF_0025__with_sequence	EMD_12298__PDB_7nf8__with_sequence__Ba__174_176	Stage1	STAGE1_GAP_FILL_V2	Standard validated improved	TRUE	FALSE
TRJ_0002291	CF_0025__with_sequence	EMD_12298__PDB_7nf8__with_sequence__Ba__670_672	Stage1	STAGE1_GAP_FILL_V2	Standard validated improved	TRUE	FALSE
TRJ_0002292	CF_0025__with_sequence	EMD_12298__PDB_7nf8__with_sequence__Bb__517_519	Stage1	STAGE1_GAP_FILL_V2	Standard validated improved	TRUE	FALSE
TRJ_0002293	CF_0025__with_sequence	EMD_12298__PDB_7nf8__with_sequence__Bb__576_578	Stage1	STAGE1_GAP_FILL_V2	Standard validated improved	TRUE	FALSE
TRJ_0002294	CF_0026__with_sequence	EMD_12451__PDB_7nkz__with_sequence__Aa__470_479	Stage1	STAGE1_GAP_FILL_V2	Standard validated improved	TRUE	FALSE
TRJ_0002295	CF_0026__with_sequence	EMD_12451__PDB_7nkz__with_sequence__Aa__209_211	Stage1	STAGE1_GAP_FILL_V2	Standard validated improved	TRUE	FALSE
TRJ_0002296	CF_0026__with_sequence	EMD_12451__PDB_7nkz__with_sequence__Ba__38_40	Stage1	STAGE1_GAP_FILL_V2	Standard validated improved	TRUE	FALSE
TRJ_0002297	CF_0697__with_sequence	EMD_12528__PDB_7nqk__with_sequence__Bb__205_213	Stage1	STAGE1_GAP_FILL_V2	Standard validated improved	TRUE	FALSE
TRJ_0002298	CF_0697__with_sequence	EMD_12528__PDB_7nqk__with_sequence__Aa__109_115	Stage1	STAGE1_GAP_FILL_V2	Standard validated improved	TRUE	FALSE
TRJ_0002299	CF_0697__with_sequence	EMD_12528__PDB_7nqk__with_sequence__Ba__586_592	Stage1	STAGE1_GAP_FILL_V2	Standard validated improved	TRUE	FALSE
TRJ_0002300	CF_0697__with_sequence	EMD_12528__PDB_7nqk__with_sequence__Bb__132_138	Stage1	STAGE1_GAP_FILL_V2	Standard validated improved	TRUE	FALSE
TRJ_0002301	CF_0697__with_sequence	EMD_12528__PDB_7nqk__with_sequence__Ba__574_578	Stage1	STAGE1_GAP_FILL_V2	Standard validated improved	TRUE	FALSE
TRJ_0002302	CF_0697__with_sequence	EMD_12528__PDB_7nqk__with_sequence__Aa__93_96	Stage1	STAGE1_GAP_FILL_V2	Standard validated improved	TRUE	FALSE
TRJ_0002303	CF_0697__with_sequence	EMD_12528__PDB_7nqk__with_sequence__Ba__511_514	Stage1	STAGE1_GAP_FILL_V2	Standard validated improved	TRUE	FALSE
TRJ_0002304	CF_0697__with_sequence	EMD_12528__PDB_7nqk__with_sequence__Bb__335_338	Stage1	STAGE1_GAP_FILL_V2	Standard validated improved	TRUE	FALSE
TRJ_0002305	CF_0697__with_sequence	EMD_12528__PDB_7nqk__with_sequence__Bb__369_372	Stage1	STAGE1_GAP_FILL_V2	Standard validated improved	TRUE	FALSE
TRJ_0002306	CF_0697__with_sequence	EMD_12528__PDB_7nqk__with_sequence__Aa__29_31	Stage1	STAGE1_GAP_FILL_V2	Standard validated improved	TRUE	FALSE
TRJ_0002307	CF_0697__with_sequence	EMD_12528__PDB_7nqk__with_sequence__Aa__88_90	Stage1	STAGE1_GAP_FILL_V2	Standard validated improved	TRUE	FALSE
TRJ_0002308	CF_0697__with_sequence	EMD_12528__PDB_7nqk__with_sequence__Aa__99_101	Stage1	STAGE1_GAP_FILL_V2	Standard validated improved	TRUE	FALSE
TRJ_0002309	CF_0697__with_sequence	EMD_12528__PDB_7nqk__with_sequence__Ba__553_555	Stage1	STAGE1_GAP_FILL_V2	Standard validated improved	TRUE	FALSE
TRJ_0002310	CF_0697__with_sequence	EMD_12528__PDB_7nqk__with_sequence__Ba__600_602	Stage1	STAGE1_GAP_FILL_V2	Standard validated improved	TRUE	FALSE
TRJ_0002311	CF_0697__with_sequence	EMD_12528__PDB_7nqk__with_sequence__Ba__662_664	Stage1	STAGE1_GAP_FILL_V2	Standard validated improved	TRUE	FALSE
TRJ_0002312	CF_0697__with_sequence	EMD_12528__PDB_7nqk__with_sequence__Bb__177_179	Stage1	STAGE1_GAP_FILL_V2	Standard validated improved	TRUE	FALSE
TRJ_0002313	CF_0697__with_sequence	EMD_12528__PDB_7nqk__with_sequence__Bb__214_216	Stage1	STAGE1_GAP_FILL_V2	Standard validated improved	TRUE	FALSE
TRJ_0002314	CF_0697__with_sequence	EMD_12528__PDB_7nqk__with_sequence__Bb__331_333	Stage1	STAGE1_GAP_FILL_V2	Standard validated improved	TRUE	FALSE
TRJ_0002315	CF_0697__with_sequence	EMD_12528__PDB_7nqk__with_sequence__Bb__333_335	Stage1	STAGE1_GAP_FILL_V2	Standard validated improved	TRUE	FALSE
TRJ_0002316	CF_0697__with_sequence	EMD_12528__PDB_7nqk__with_sequence__Bb__367_369	Stage1	STAGE1_GAP_FILL_V2	Standard validated improved	TRUE	FALSE
TRJ_0002317	CF_0698__with_sequence	EMD_12559__PDB_7ns3__with_sequence__Fa__219_231	Stage1	STAGE1_GAP_FILL_V2	Standard validated improved	TRUE	FALSE
TRJ_0002318	CF_0698__with_sequence	EMD_12559__PDB_7ns3__with_sequence__Ca__213_224	Stage1	STAGE1_GAP_FILL_V2	Standard validated improved	TRUE	FALSE
TRJ_0002319	CF_0698__with_sequence	EMD_12559__PDB_7ns3__with_sequence__Ba__300_310	Stage1	STAGE1_GAP_FILL_V2	Standard validated improved	TRUE	FALSE
TRJ_0002320	CF_0698__with_sequence	EMD_12559__PDB_7ns3__with_sequence__Ea__259_269	Stage1	STAGE1_GAP_FILL_V2	Standard validated improved	TRUE	FALSE
TRJ_0002321	CF_0698__with_sequence	EMD_12559__PDB_7ns3__with_sequence__Dc__743_751	Stage1	STAGE1_GAP_FILL_V2	Standard validated improved	TRUE	FALSE
TRJ_0002322	CF_0698__with_sequence	EMD_12559__PDB_7ns3__with_sequence__Fa__749_757	Stage1	STAGE1_GAP_FILL_V2	Standard validated improved	TRUE	FALSE
TRJ_0002323	CF_0698__with_sequence	EMD_12559__PDB_7ns3__with_sequence__Ea__406_412	Stage1	STAGE1_GAP_FILL_V2	Standard validated improved	TRUE	FALSE
TRJ_0002324	CF_0698__with_sequence	EMD_12559__PDB_7ns3__with_sequence__Ea__213_218	Stage1	STAGE1_GAP_FILL_V2	Standard validated improved	TRUE	FALSE
TRJ_0002325	CF_0698__with_sequence	EMD_12559__PDB_7ns3__with_sequence__Ea__320_324	Stage1	STAGE1_GAP_FILL_V2	Standard validated improved	TRUE	FALSE
TRJ_0002326	CF_0698__with_sequence	EMD_12559__PDB_7ns3__with_sequence__Dd__911_914	Stage1	STAGE1_GAP_FILL_V2	Standard validated improved	TRUE	FALSE
TRJ_0002327	CF_0698__with_sequence	EMD_12559__PDB_7ns3__with_sequence__Fa__274_277	Stage1	STAGE1_GAP_FILL_V2	Standard validated improved	TRUE	FALSE
TRJ_0002328	CF_0698__with_sequence	EMD_12559__PDB_7ns3__with_sequence__Ba__286_288	Stage1	STAGE1_GAP_FILL_V2	Standard validated improved	TRUE	FALSE
TRJ_0002329	CF_0698__with_sequence	EMD_12559__PDB_7ns3__with_sequence__Ca__226_228	Stage1	STAGE1_GAP_FILL_V2	Standard validated improved	TRUE	FALSE
TRJ_0002330	CF_0698__with_sequence	EMD_12559__PDB_7ns3__with_sequence__Ca__256_258	Stage1	STAGE1_GAP_FILL_V2	Standard validated improved	TRUE	FALSE
TRJ_0002331	CF_0698__with_sequence	EMD_12559__PDB_7ns3__with_sequence__Ca__278_280	Stage1	STAGE1_GAP_FILL_V2	Standard validated improved	TRUE	FALSE
TRJ_0002332	CF_0698__with_sequence	EMD_12559__PDB_7ns3__with_sequence__Ca__338_340	Stage1	STAGE1_GAP_FILL_V2	Standard validated improved	TRUE	FALSE
TRJ_0002333	CF_0698__with_sequence	EMD_12559__PDB_7ns3__with_sequence__Dd__904_906	Stage1	STAGE1_GAP_FILL_V2	Standard validated improved	TRUE	FALSE
TRJ_0002334	CF_0698__with_sequence	EMD_12559__PDB_7ns3__with_sequence__Dd__906_908	Stage1	STAGE1_GAP_FILL_V2	Standard validated improved	TRUE	FALSE
TRJ_0002335	CF_0698__with_sequence	EMD_12559__PDB_7ns3__with_sequence__Dd__909_911	Stage1	STAGE1_GAP_FILL_V2	Standard validated improved	TRUE	FALSE
TRJ_0002336	CF_0698__with_sequence	EMD_12559__PDB_7ns3__with_sequence__Ea__26_28	Stage1	STAGE1_GAP_FILL_V2	Standard validated improved	TRUE	FALSE
TRJ_0002337	CF_0698__with_sequence	EMD_12559__PDB_7ns3__with_sequence__Ea__36_38	Stage1	STAGE1_GAP_FILL_V2	Standard validated improved	TRUE	FALSE
TRJ_0002338	CF_0698__with_sequence	EMD_12559__PDB_7ns3__with_sequence__Ea__309_311	Stage1	STAGE1_GAP_FILL_V2	Standard validated improved	TRUE	FALSE
TRJ_0002339	CF_0698__with_sequence	EMD_12559__PDB_7ns3__with_sequence__Fa__635_637	Stage1	STAGE1_GAP_FILL_V2	Standard validated improved	TRUE	FALSE
TRJ_0002340	CF_0698__with_sequence	EMD_12559__PDB_7ns3__with_sequence__Fa__759_761	Stage1	STAGE1_GAP_FILL_V2	Standard validated improved	TRUE	FALSE
TRJ_0002341	CF_0867__with_sequence	EMD_12563__PDB_7nsb__with_sequence__Bb__169_182	Stage1	STAGE1_GAP_FILL_V2	Standard validated improved	TRUE	FALSE
TRJ_0002342	CF_0867__with_sequence	EMD_12563__PDB_7nsb__with_sequence__Ab__67_79	Stage1	STAGE1_GAP_FILL_V2	Standard validated improved	TRUE	FALSE
TRJ_0002343	CF_0867__with_sequence	EMD_12563__PDB_7nsb__with_sequence__Bc__521_533	Stage1	STAGE1_GAP_FILL_V2	Standard validated improved	TRUE	FALSE
TRJ_0002344	CF_0867__with_sequence	EMD_12563__PDB_7nsb__with_sequence__Bf__286_298	Stage1	STAGE1_GAP_FILL_V2	Standard validated improved	TRUE	FALSE
TRJ_0002345	CF_0867__with_sequence	EMD_12563__PDB_7nsb__with_sequence__Ba__701_712	Stage1	STAGE1_GAP_FILL_V2	Standard validated improved	TRUE	FALSE
TRJ_0002346	CF_0867__with_sequence	EMD_12563__PDB_7nsb__with_sequence__Bb__287_298	Stage1	STAGE1_GAP_FILL_V2	Standard validated improved	TRUE	FALSE
TRJ_0002347	CF_0867__with_sequence	EMD_12563__PDB_7nsb__with_sequence__Bc__701_712	Stage1	STAGE1_GAP_FILL_V2	Standard validated improved	TRUE	FALSE
TRJ_0002348	CF_0867__with_sequence	EMD_12563__PDB_7nsb__with_sequence__Bb__106_116	Stage1	STAGE1_GAP_FILL_V2	Standard validated improved	TRUE	FALSE
TRJ_0002349	CF_0867__with_sequence	EMD_12563__PDB_7nsb__with_sequence__Bf__342_352	Stage1	STAGE1_GAP_FILL_V2	Standard validated improved	TRUE	FALSE
TRJ_0002350	CF_0867__with_sequence	EMD_12563__PDB_7nsb__with_sequence__Bf__365_374	Stage1	STAGE1_GAP_FILL_V2	Standard validated improved	TRUE	FALSE
TRJ_0002351	CF_0867__with_sequence	EMD_12563__PDB_7nsb__with_sequence__Cd__54_63	Stage1	STAGE1_GAP_FILL_V2	Standard validated improved	TRUE	FALSE
TRJ_0002352	CF_0867__with_sequence	EMD_12563__PDB_7nsb__with_sequence__Bc__615_623	Stage1	STAGE1_GAP_FILL_V2	Standard validated improved	TRUE	FALSE
TRJ_0002353	CF_0867__with_sequence	EMD_12563__PDB_7nsb__with_sequence__Bf__322_330	Stage1	STAGE1_GAP_FILL_V2	Standard validated improved	TRUE	FALSE
TRJ_0002354	CF_0867__with_sequence	EMD_12563__PDB_7nsb__with_sequence__Bc__582_589	Stage1	STAGE1_GAP_FILL_V2	Standard validated improved	TRUE	FALSE
TRJ_0002355	CF_0867__with_sequence	EMD_12563__PDB_7nsb__with_sequence__Bg__467_474	Stage1	STAGE1_GAP_FILL_V2	Standard validated improved	TRUE	FALSE
TRJ_0002356	CF_0867__with_sequence	EMD_12563__PDB_7nsb__with_sequence__Ab__213_219	Stage1	STAGE1_GAP_FILL_V2	Standard validated improved	TRUE	FALSE
TRJ_0002357	CF_0867__with_sequence	EMD_12563__PDB_7nsb__with_sequence__Cb__744_750	Stage1	STAGE1_GAP_FILL_V2	Standard validated improved	TRUE	FALSE
TRJ_0002358	CF_0867__with_sequence	EMD_12563__PDB_7nsb__with_sequence__Bc__488_493	Stage1	STAGE1_GAP_FILL_V2	Standard validated improved	TRUE	FALSE
TRJ_0002359	CF_0867__with_sequence	EMD_12563__PDB_7nsb__with_sequence__Bc__538_543	Stage1	STAGE1_GAP_FILL_V2	Standard validated improved	TRUE	FALSE
TRJ_0002360	CF_0867__with_sequence	EMD_12563__PDB_7nsb__with_sequence__Bb__58_62	Stage1	STAGE1_GAP_FILL_V2	Standard validated improved	TRUE	FALSE
TRJ_0002361	CF_0867__with_sequence	EMD_12563__PDB_7nsb__with_sequence__Ba__669_671	Stage1	STAGE1_GAP_FILL_V2	Standard validated improved	TRUE	FALSE
TRJ_0002362	CF_0867__with_sequence	EMD_12563__PDB_7nsb__with_sequence__Ba__695_697	Stage1	STAGE1_GAP_FILL_V2	Standard validated improved	TRUE	FALSE
TRJ_0002363	CF_0867__with_sequence	EMD_12563__PDB_7nsb__with_sequence__Bb__102_104	Stage1	STAGE1_GAP_FILL_V2	Standard validated improved	TRUE	FALSE
TRJ_0002364	CF_0867__with_sequence	EMD_12563__PDB_7nsb__with_sequence__Bb__137_139	Stage1	STAGE1_GAP_FILL_V2	Standard validated improved	TRUE	FALSE
TRJ_0002365	CF_0867__with_sequence	EMD_12563__PDB_7nsb__with_sequence__Bb__256_258	Stage1	STAGE1_GAP_FILL_V2	Standard validated improved	TRUE	FALSE
TRJ_0002366	CF_0867__with_sequence	EMD_12563__PDB_7nsb__with_sequence__Bb__309_311	Stage1	STAGE1_GAP_FILL_V2	Standard validated improved	TRUE	FALSE
TRJ_0002367	CF_0867__with_sequence	EMD_12563__PDB_7nsb__with_sequence__Bb__320_322	Stage1	STAGE1_GAP_FILL_V2	Standard validated improved	TRUE	FALSE
TRJ_0002368	CF_0867__with_sequence	EMD_12563__PDB_7nsb__with_sequence__Bb__341_343	Stage1	STAGE1_GAP_FILL_V2	Standard validated improved	TRUE	FALSE
TRJ_0002369	CF_0867__with_sequence	EMD_12563__PDB_7nsb__with_sequence__Bc__561_563	Stage1	STAGE1_GAP_FILL_V2	Standard validated improved	TRUE	FALSE
TRJ_0002370	CF_0867__with_sequence	EMD_12563__PDB_7nsb__with_sequence__Bf__383_385	Stage1	STAGE1_GAP_FILL_V2	Standard validated improved	TRUE	FALSE
TRJ_0002371	CF_0867__with_sequence	EMD_12563__PDB_7nsb__with_sequence__Cb__696_698	Stage1	STAGE1_GAP_FILL_V2	Standard validated improved	TRUE	FALSE
TRJ_0002372	CF_0867__with_sequence	EMD_12563__PDB_7nsb__with_sequence__Cb__823_825	Stage1	STAGE1_GAP_FILL_V2	Standard validated improved	TRUE	FALSE
TRJ_0002373	CF_0867__with_sequence	EMD_12563__PDB_7nsb__with_sequence__Cc__491_493	Stage1	STAGE1_GAP_FILL_V2	Standard validated improved	TRUE	FALSE
TRJ_0002374	CF_0867__with_sequence	EMD_12563__PDB_7nsb__with_sequence__Cc__580_582	Stage1	STAGE1_GAP_FILL_V2	Standard validated improved	TRUE	FALSE
TRJ_0002375	CF_0867__with_sequence	EMD_12563__PDB_7nsb__with_sequence__Cd__106_108	Stage1	STAGE1_GAP_FILL_V2	Standard validated improved	TRUE	FALSE
TRJ_0002376	CF_0867__with_sequence	EMD_12563__PDB_7nsb__with_sequence__Ce__330_332	Stage1	STAGE1_GAP_FILL_V2	Standard validated improved	TRUE	FALSE
TRJ_0002377	CF_0867__with_sequence	EMD_12563__PDB_7nsb__with_sequence__Ce__410_412	Stage1	STAGE1_GAP_FILL_V2	Standard validated improved	TRUE	FALSE
TRJ_0002378	CF_0867__with_sequence	EMD_12563__PDB_7nsb__with_sequence__Ce__416_418	Stage1	STAGE1_GAP_FILL_V2	Standard validated improved	TRUE	FALSE
TRJ_0002379	CF_0412__with_sequence	EMD_12585__PDB_7nt9__with_sequence__Af__708_721	Stage1	STAGE1_GAP_FILL_V2	Standard validated improved	TRUE	FALSE
TRJ_0002380	CF_0412__with_sequence	EMD_12585__PDB_7nt9__with_sequence__Ag__471_479	Stage1	STAGE1_GAP_FILL_V2	Standard validated improved	TRUE	FALSE
TRJ_0002381	CF_0412__with_sequence	EMD_12585__PDB_7nt9__with_sequence__Ah__472_479	Stage1	STAGE1_GAP_FILL_V2	Standard validated improved	TRUE	FALSE
TRJ_0002382	CF_0412__with_sequence	EMD_12585__PDB_7nt9__with_sequence__Al__138_145	Stage1	STAGE1_GAP_FILL_V2	Standard validated improved	TRUE	FALSE
TRJ_0002383	CF_0412__with_sequence	EMD_12585__PDB_7nt9__with_sequence__Ak__140_146	Stage1	STAGE1_GAP_FILL_V2	Standard validated improved	TRUE	FALSE
TRJ_0002384	CF_0412__with_sequence	EMD_12585__PDB_7nt9__with_sequence__Al__126_132	Stage1	STAGE1_GAP_FILL_V2	Standard validated improved	TRUE	FALSE
TRJ_0002385	CF_0412__with_sequence	EMD_12585__PDB_7nt9__with_sequence__Aj__140_145	Stage1	STAGE1_GAP_FILL_V2	Standard validated improved	TRUE	FALSE
TRJ_0002386	CF_0412__with_sequence	EMD_12585__PDB_7nt9__with_sequence__Aj__152_156	Stage1	STAGE1_GAP_FILL_V2	Standard validated improved	TRUE	FALSE
TRJ_0002387	CF_0412__with_sequence	EMD_12585__PDB_7nt9__with_sequence__Ag__434_437	Stage1	STAGE1_GAP_FILL_V2	Standard validated improved	TRUE	FALSE
TRJ_0002388	CF_0412__with_sequence	EMD_12585__PDB_7nt9__with_sequence__Ai__378_381	Stage1	STAGE1_GAP_FILL_V2	Standard validated improved	TRUE	FALSE
TRJ_0002389	CF_0412__with_sequence	EMD_12585__PDB_7nt9__with_sequence__Ab__611_613	Stage1	STAGE1_GAP_FILL_V2	Standard validated improved	TRUE	FALSE
TRJ_0002390	CF_0412__with_sequence	EMD_12585__PDB_7nt9__with_sequence__Ab__670_672	Stage1	STAGE1_GAP_FILL_V2	Standard validated improved	TRUE	FALSE
TRJ_0002391	CF_0412__with_sequence	EMD_12585__PDB_7nt9__with_sequence__Ac__841_843	Stage1	STAGE1_GAP_FILL_V2	Standard validated improved	TRUE	FALSE
TRJ_0002392	CF_0412__with_sequence	EMD_12585__PDB_7nt9__with_sequence__Ad__972_974	Stage1	STAGE1_GAP_FILL_V2	Standard validated improved	TRUE	FALSE
TRJ_0002393	CF_0412__with_sequence	EMD_12585__PDB_7nt9__with_sequence__Ae__598_600	Stage1	STAGE1_GAP_FILL_V2	Standard validated improved	TRUE	FALSE
TRJ_0002394	CF_0412__with_sequence	EMD_12585__PDB_7nt9__with_sequence__Ae__611_613	Stage1	STAGE1_GAP_FILL_V2	Standard validated improved	TRUE	FALSE
TRJ_0002395	CF_0412__with_sequence	EMD_12585__PDB_7nt9__with_sequence__Af__706_708	Stage1	STAGE1_GAP_FILL_V2	Standard validated improved	TRUE	FALSE
TRJ_0002396	CF_0412__with_sequence	EMD_12585__PDB_7nt9__with_sequence__Af__882_884	Stage1	STAGE1_GAP_FILL_V2	Standard validated improved	TRUE	FALSE
TRJ_0002397	CF_0412__with_sequence	EMD_12585__PDB_7nt9__with_sequence__Af__972_974	Stage1	STAGE1_GAP_FILL_V2	Standard validated improved	TRUE	FALSE
TRJ_0002398	CF_0412__with_sequence	EMD_12585__PDB_7nt9__with_sequence__Ag__244_246	Stage1	STAGE1_GAP_FILL_V2	Standard validated improved	TRUE	FALSE
TRJ_0002399	CF_0412__with_sequence	EMD_12585__PDB_7nt9__with_sequence__Ag__369_371	Stage1	STAGE1_GAP_FILL_V2	Standard validated improved	TRUE	FALSE
TRJ_0002400	CF_0412__with_sequence	EMD_12585__PDB_7nt9__with_sequence__Ag__479_481	Stage1	STAGE1_GAP_FILL_V2	Standard validated improved	TRUE	FALSE
TRJ_0002401	CF_0412__with_sequence	EMD_12585__PDB_7nt9__with_sequence__Ag__487_489	Stage1	STAGE1_GAP_FILL_V2	Standard validated improved	TRUE	FALSE
TRJ_0002402	CF_0412__with_sequence	EMD_12585__PDB_7nt9__with_sequence__Ag__494_496	Stage1	STAGE1_GAP_FILL_V2	Standard validated improved	TRUE	FALSE
TRJ_0002403	CF_0412__with_sequence	EMD_12585__PDB_7nt9__with_sequence__Ah__399_401	Stage1	STAGE1_GAP_FILL_V2	Standard validated improved	TRUE	FALSE
TRJ_0002404	CF_0412__with_sequence	EMD_12585__PDB_7nt9__with_sequence__Ah__434_436	Stage1	STAGE1_GAP_FILL_V2	Standard validated improved	TRUE	FALSE
TRJ_0002405	CF_0412__with_sequence	EMD_12585__PDB_7nt9__with_sequence__Ah__446_448	Stage1	STAGE1_GAP_FILL_V2	Standard validated improved	TRUE	FALSE
TRJ_0002406	CF_0412__with_sequence	EMD_12585__PDB_7nt9__with_sequence__Ah__481_483	Stage1	STAGE1_GAP_FILL_V2	Standard validated improved	TRUE	FALSE
TRJ_0002407	CF_0412__with_sequence	EMD_12585__PDB_7nt9__with_sequence__Ai__445_447	Stage1	STAGE1_GAP_FILL_V2	Standard validated improved	TRUE	FALSE
TRJ_0002408	CF_0412__with_sequence	EMD_12585__PDB_7nt9__with_sequence__Ai__451_453	Stage1	STAGE1_GAP_FILL_V2	Standard validated improved	TRUE	FALSE
TRJ_0002409	CF_0412__with_sequence	EMD_12585__PDB_7nt9__with_sequence__Ak__153_155	Stage1	STAGE1_GAP_FILL_V2	Standard validated improved	TRUE	FALSE
TRJ_0002410	CF_0412__with_sequence	EMD_12585__PDB_7nt9__with_sequence__Ak__163_165	Stage1	STAGE1_GAP_FILL_V2	Standard validated improved	TRUE	FALSE
TRJ_0002411	CF_0027__with_sequence	EMD_12591__PDB_7ntm__with_sequence__Ad__231_237	Stage1	STAGE1_GAP_FILL_V2	Standard validated improved	TRUE	FALSE
TRJ_0002412	CF_0027__with_sequence	EMD_12591__PDB_7ntm__with_sequence__Aa__66_68	Stage1	STAGE1_GAP_FILL_V2	Standard validated improved	TRUE	FALSE
TRJ_0002413	CF_0027__with_sequence	EMD_12591__PDB_7ntm__with_sequence__Aa__128_130	Stage1	STAGE1_GAP_FILL_V2	Standard validated improved	TRUE	FALSE
TRJ_0002414	CF_0027__with_sequence	EMD_12591__PDB_7ntm__with_sequence__Aa__223_225	Stage1	STAGE1_GAP_FILL_V2	Standard validated improved	TRUE	FALSE
TRJ_0002415	CF_0027__with_sequence	EMD_12591__PDB_7ntm__with_sequence__Aa__245_247	Stage1	STAGE1_GAP_FILL_V2	Standard validated improved	TRUE	FALSE
TRJ_0002416	CF_0027__with_sequence	EMD_12591__PDB_7ntm__with_sequence__Aa__249_251	Stage1	STAGE1_GAP_FILL_V2	Standard validated improved	TRUE	FALSE
TRJ_0002417	CF_0027__with_sequence	EMD_12591__PDB_7ntm__with_sequence__Aa__277_279	Stage1	STAGE1_GAP_FILL_V2	Standard validated improved	TRUE	FALSE
TRJ_0002418	CF_0027__with_sequence	EMD_12591__PDB_7ntm__with_sequence__Ab__66_68	Stage1	STAGE1_GAP_FILL_V2	Standard validated improved	TRUE	FALSE
TRJ_0002419	CF_0027__with_sequence	EMD_12591__PDB_7ntm__with_sequence__Ab__103_105	Stage1	STAGE1_GAP_FILL_V2	Standard validated improved	TRUE	FALSE
TRJ_0002420	CF_0027__with_sequence	EMD_12591__PDB_7ntm__with_sequence__Ab__113_115	Stage1	STAGE1_GAP_FILL_V2	Standard validated improved	TRUE	FALSE
TRJ_0002421	CF_0027__with_sequence	EMD_12591__PDB_7ntm__with_sequence__Ab__153_155	Stage1	STAGE1_GAP_FILL_V2	Standard validated improved	TRUE	FALSE
TRJ_0002422	CF_0027__with_sequence	EMD_12591__PDB_7ntm__with_sequence__Ab__203_205	Stage1	STAGE1_GAP_FILL_V2	Standard validated improved	TRUE	FALSE
TRJ_0002423	CF_0027__with_sequence	EMD_12591__PDB_7ntm__with_sequence__Ab__223_225	Stage1	STAGE1_GAP_FILL_V2	Standard validated improved	TRUE	FALSE
TRJ_0002424	CF_0027__with_sequence	EMD_12591__PDB_7ntm__with_sequence__Ab__245_247	Stage1	STAGE1_GAP_FILL_V2	Standard validated improved	TRUE	FALSE
TRJ_0002425	CF_0027__with_sequence	EMD_12591__PDB_7ntm__with_sequence__Ab__249_251	Stage1	STAGE1_GAP_FILL_V2	Standard validated improved	TRUE	FALSE
TRJ_0002426	CF_0027__with_sequence	EMD_12591__PDB_7ntm__with_sequence__Ab__272_274	Stage1	STAGE1_GAP_FILL_V2	Standard validated improved	TRUE	FALSE
TRJ_0002427	CF_0027__with_sequence	EMD_12591__PDB_7ntm__with_sequence__Ab__277_279	Stage1	STAGE1_GAP_FILL_V2	Standard validated improved	TRUE	FALSE
TRJ_0002428	CF_0027__with_sequence	EMD_12591__PDB_7ntm__with_sequence__Ab__332_334	Stage1	STAGE1_GAP_FILL_V2	Standard validated improved	TRUE	FALSE
TRJ_0002429	CF_0027__with_sequence	EMD_12591__PDB_7ntm__with_sequence__Ac__66_68	Stage1	STAGE1_GAP_FILL_V2	Standard validated improved	TRUE	FALSE
TRJ_0002430	CF_0027__with_sequence	EMD_12591__PDB_7ntm__with_sequence__Ac__108_110	Stage1	STAGE1_GAP_FILL_V2	Standard validated improved	TRUE	FALSE
TRJ_0002431	CF_0027__with_sequence	EMD_12591__PDB_7ntm__with_sequence__Ac__113_115	Stage1	STAGE1_GAP_FILL_V2	Standard validated improved	TRUE	FALSE
TRJ_0002432	CF_0027__with_sequence	EMD_12591__PDB_7ntm__with_sequence__Ac__153_155	Stage1	STAGE1_GAP_FILL_V2	Standard validated improved	TRUE	FALSE
TRJ_0002433	CF_0027__with_sequence	EMD_12591__PDB_7ntm__with_sequence__Ac__223_225	Stage1	STAGE1_GAP_FILL_V2	Standard validated improved	TRUE	FALSE
TRJ_0002434	CF_0027__with_sequence	EMD_12591__PDB_7ntm__with_sequence__Ac__245_247	Stage1	STAGE1_GAP_FILL_V2	Standard validated improved	TRUE	FALSE
TRJ_0002435	CF_0027__with_sequence	EMD_12591__PDB_7ntm__with_sequence__Ac__248_250	Stage1	STAGE1_GAP_FILL_V2	Standard validated improved	TRUE	FALSE
TRJ_0002436	CF_0027__with_sequence	EMD_12591__PDB_7ntm__with_sequence__Ac__250_252	Stage1	STAGE1_GAP_FILL_V2	Standard validated improved	TRUE	FALSE
TRJ_0002437	CF_0027__with_sequence	EMD_12591__PDB_7ntm__with_sequence__Ac__277_279	Stage1	STAGE1_GAP_FILL_V2	Standard validated improved	TRUE	FALSE
TRJ_0002438	CF_0027__with_sequence	EMD_12591__PDB_7ntm__with_sequence__Ad__103_105	Stage1	STAGE1_GAP_FILL_V2	Standard validated improved	TRUE	FALSE
TRJ_0002439	CF_0027__with_sequence	EMD_12591__PDB_7ntm__with_sequence__Ad__113_115	Stage1	STAGE1_GAP_FILL_V2	Standard validated improved	TRUE	FALSE
TRJ_0002440	CF_0027__with_sequence	EMD_12591__PDB_7ntm__with_sequence__Ad__153_155	Stage1	STAGE1_GAP_FILL_V2	Standard validated improved	TRUE	FALSE
TRJ_0002441	CF_0027__with_sequence	EMD_12591__PDB_7ntm__with_sequence__Ad__223_225	Stage1	STAGE1_GAP_FILL_V2	Standard validated improved	TRUE	FALSE
TRJ_0002442	CF_0027__with_sequence	EMD_12591__PDB_7ntm__with_sequence__Ad__245_247	Stage1	STAGE1_GAP_FILL_V2	Standard validated improved	TRUE	FALSE
TRJ_0002443	CF_0027__with_sequence	EMD_12591__PDB_7ntm__with_sequence__Ad__277_279	Stage1	STAGE1_GAP_FILL_V2	Standard validated improved	TRUE	FALSE
TRJ_0002444	CF_0027__with_sequence	EMD_12591__PDB_7ntm__with_sequence__Ad__332_334	Stage1	STAGE1_GAP_FILL_V2	Standard validated improved	TRUE	FALSE
TRJ_0002445	CF_0027__with_sequence	EMD_12591__PDB_7ntm__with_sequence__Ae__13_15	Stage1	STAGE1_GAP_FILL_V2	Standard validated improved	TRUE	FALSE
TRJ_0002446	CF_0028__with_sequence	EMD_12605__PDB_7nvl__with_sequence__Aa__183_186	Stage1	STAGE1_GAP_FILL_V2	Standard validated improved	TRUE	FALSE
TRJ_0002447	CF_0028__with_sequence	EMD_12605__PDB_7nvl__with_sequence__Ab__183_186	Stage1	STAGE1_GAP_FILL_V2	Standard validated improved	TRUE	FALSE
TRJ_0002448	CF_0028__with_sequence	EMD_12605__PDB_7nvl__with_sequence__Ba__56_58	Stage1	STAGE1_GAP_FILL_V2	Standard validated improved	TRUE	FALSE
TRJ_0002449	CF_0028__with_sequence	EMD_12605__PDB_7nvl__with_sequence__Bb__56_58	Stage1	STAGE1_GAP_FILL_V2	Standard validated improved	TRUE	FALSE
TRJ_0002450	CF_0028__with_sequence	EMD_12605__PDB_7nvl__with_sequence__Da__6_8	Stage1	STAGE1_GAP_FILL_V2	Standard validated improved	TRUE	FALSE
TRJ_0002451	CF_0543__with_sequence	EMD_12606__PDB_7nvm__with_sequence__Jb__150_161	Stage1	STAGE1_GAP_FILL_V2	Standard validated improved	TRUE	FALSE
TRJ_0002452	CF_0543__with_sequence	EMD_12606__PDB_7nvm__with_sequence__Ha__486_495	Stage1	STAGE1_GAP_FILL_V2	Standard validated improved	TRUE	FALSE
TRJ_0002453	CF_0543__with_sequence	EMD_12606__PDB_7nvm__with_sequence__Kb__181_189	Stage1	STAGE1_GAP_FILL_V2	Standard validated improved	TRUE	FALSE
TRJ_0002454	CF_0543__with_sequence	EMD_12606__PDB_7nvm__with_sequence__Jb__90_96	Stage1	STAGE1_GAP_FILL_V2	Standard validated improved	TRUE	FALSE
TRJ_0002455	CF_0543__with_sequence	EMD_12606__PDB_7nvm__with_sequence__Hb__55_59	Stage1	STAGE1_GAP_FILL_V2	Standard validated improved	TRUE	FALSE
TRJ_0002456	CF_0543__with_sequence	EMD_12606__PDB_7nvm__with_sequence__Ic__141_144	Stage1	STAGE1_GAP_FILL_V2	Standard validated improved	TRUE	FALSE
TRJ_0002457	CF_0543__with_sequence	EMD_12606__PDB_7nvm__with_sequence__Ka__183_186	Stage1	STAGE1_GAP_FILL_V2	Standard validated improved	TRUE	FALSE
TRJ_0002458	CF_0543__with_sequence	EMD_12606__PDB_7nvm__with_sequence__Aa__1_3	Stage1	STAGE1_GAP_FILL_V2	Standard validated improved	TRUE	FALSE
TRJ_0002459	CF_0543__with_sequence	EMD_12606__PDB_7nvm__with_sequence__Ab__50_52	Stage1	STAGE1_GAP_FILL_V2	Standard validated improved	TRUE	FALSE
TRJ_0002460	CF_0543__with_sequence	EMD_12606__PDB_7nvm__with_sequence__Bc__520_522	Stage1	STAGE1_GAP_FILL_V2	Standard validated improved	TRUE	FALSE
TRJ_0002461	CF_0543__with_sequence	EMD_12606__PDB_7nvm__with_sequence__Da__145_147	Stage1	STAGE1_GAP_FILL_V2	Standard validated improved	TRUE	FALSE
TRJ_0002462	CF_0543__with_sequence	EMD_12606__PDB_7nvm__with_sequence__Db__145_147	Stage1	STAGE1_GAP_FILL_V2	Standard validated improved	TRUE	FALSE
TRJ_0002463	CF_0543__with_sequence	EMD_12606__PDB_7nvm__with_sequence__Eb__204_206	Stage1	STAGE1_GAP_FILL_V2	Standard validated improved	TRUE	FALSE
TRJ_0002464	CF_0543__with_sequence	EMD_12606__PDB_7nvm__with_sequence__Fb__16_18	Stage1	STAGE1_GAP_FILL_V2	Standard validated improved	TRUE	FALSE
TRJ_0002465	CF_0543__with_sequence	EMD_12606__PDB_7nvm__with_sequence__Ha__56_58	Stage1	STAGE1_GAP_FILL_V2	Standard validated improved	TRUE	FALSE
TRJ_0002466	CF_0543__with_sequence	EMD_12606__PDB_7nvm__with_sequence__Ha__408_410	Stage1	STAGE1_GAP_FILL_V2	Standard validated improved	TRUE	FALSE
TRJ_0002467	CF_0543__with_sequence	EMD_12606__PDB_7nvm__with_sequence__Hb__474_476	Stage1	STAGE1_GAP_FILL_V2	Standard validated improved	TRUE	FALSE
TRJ_0002468	CF_0543__with_sequence	EMD_12606__PDB_7nvm__with_sequence__Ib__66_68	Stage1	STAGE1_GAP_FILL_V2	Standard validated improved	TRUE	FALSE
TRJ_0002469	CF_0543__with_sequence	EMD_12606__PDB_7nvm__with_sequence__Jb__24_26	Stage1	STAGE1_GAP_FILL_V2	Standard validated improved	TRUE	FALSE
TRJ_0002470	CF_0543__with_sequence	EMD_12606__PDB_7nvm__with_sequence__Jb__71_73	Stage1	STAGE1_GAP_FILL_V2	Standard validated improved	TRUE	FALSE
TRJ_0002471	CF_0543__with_sequence	EMD_12606__PDB_7nvm__with_sequence__Jb__73_75	Stage1	STAGE1_GAP_FILL_V2	Standard validated improved	TRUE	FALSE
TRJ_0002472	CF_0543__with_sequence	EMD_12606__PDB_7nvm__with_sequence__Jb__75_77	Stage1	STAGE1_GAP_FILL_V2	Standard validated improved	TRUE	FALSE
TRJ_0002473	CF_0543__with_sequence	EMD_12606__PDB_7nvm__with_sequence__Ka__162_164	Stage1	STAGE1_GAP_FILL_V2	Standard validated improved	TRUE	FALSE
TRJ_0002474	CF_0543__with_sequence	EMD_12606__PDB_7nvm__with_sequence__Kb__363_365	Stage1	STAGE1_GAP_FILL_V2	Standard validated improved	TRUE	FALSE
TRJ_0002475	CF_0626__with_sequence	EMD_12607__PDB_7nvn__with_sequence__Ic__94_105	Stage1	STAGE1_GAP_FILL_V2	Standard validated improved	TRUE	FALSE
TRJ_0002476	CF_0626__with_sequence	EMD_12607__PDB_7nvn__with_sequence__Ic__141_146	Stage1	STAGE1_GAP_FILL_V2	Standard validated improved	TRUE	FALSE
TRJ_0002477	CF_0626__with_sequence	EMD_12607__PDB_7nvn__with_sequence__Aa__1_3	Stage1	STAGE1_GAP_FILL_V2	Standard validated improved	TRUE	FALSE
TRJ_0002478	CF_0626__with_sequence	EMD_12607__PDB_7nvn__with_sequence__Fb__163_165	Stage1	STAGE1_GAP_FILL_V2	Standard validated improved	TRUE	FALSE
TRJ_0002479	CF_0626__with_sequence	EMD_12607__PDB_7nvn__with_sequence__Ha__56_58	Stage1	STAGE1_GAP_FILL_V2	Standard validated improved	TRUE	FALSE
TRJ_0002480	CF_0626__with_sequence	EMD_12607__PDB_7nvn__with_sequence__Hb__56_58	Stage1	STAGE1_GAP_FILL_V2	Standard validated improved	TRUE	FALSE
TRJ_0002481	CF_0626__with_sequence	EMD_12607__PDB_7nvn__with_sequence__Ic__56_58	Stage1	STAGE1_GAP_FILL_V2	Standard validated improved	TRUE	FALSE
TRJ_0002482	CF_0626__with_sequence	EMD_12607__PDB_7nvn__with_sequence__Ic__79_81	Stage1	STAGE1_GAP_FILL_V2	Standard validated improved	TRUE	FALSE
TRJ_0002483	CF_0626__with_sequence	EMD_12607__PDB_7nvn__with_sequence__Jb__183_185	Stage1	STAGE1_GAP_FILL_V2	Standard validated improved	TRUE	FALSE
TRJ_0002484	CF_0704__with_sequence	EMD_12608__PDB_7nvo__with_sequence__Fb__156_168	Stage1	STAGE1_GAP_FILL_V2	Standard validated improved	TRUE	FALSE
TRJ_0002485	CF_0704__with_sequence	EMD_12608__PDB_7nvo__with_sequence__Bc__164_175	Stage1	STAGE1_GAP_FILL_V2	Standard validated improved	TRUE	FALSE
TRJ_0002486	CF_0704__with_sequence	EMD_12608__PDB_7nvo__with_sequence__Ed__160_170	Stage1	STAGE1_GAP_FILL_V2	Standard validated improved	TRUE	FALSE
TRJ_0002487	CF_0704__with_sequence	EMD_12608__PDB_7nvo__with_sequence__Bd__164_172	Stage1	STAGE1_GAP_FILL_V2	Standard validated improved	TRUE	FALSE
TRJ_0002488	CF_0704__with_sequence	EMD_12608__PDB_7nvo__with_sequence__Ic__499_507	Stage1	STAGE1_GAP_FILL_V2	Standard validated improved	TRUE	FALSE
TRJ_0002489	CF_0704__with_sequence	EMD_12608__PDB_7nvo__with_sequence__Ad__154_161	Stage1	STAGE1_GAP_FILL_V2	Standard validated improved	TRUE	FALSE
TRJ_0002490	CF_0704__with_sequence	EMD_12608__PDB_7nvo__with_sequence__Ga__53_60	Stage1	STAGE1_GAP_FILL_V2	Standard validated improved	TRUE	FALSE
TRJ_0002491	CF_0704__with_sequence	EMD_12608__PDB_7nvo__with_sequence__Ad__62_68	Stage1	STAGE1_GAP_FILL_V2	Standard validated improved	TRUE	FALSE
TRJ_0002492	CF_0704__with_sequence	EMD_12608__PDB_7nvo__with_sequence__Ac__63_68	Stage1	STAGE1_GAP_FILL_V2	Standard validated improved	TRUE	FALSE
TRJ_0002493	CF_0704__with_sequence	EMD_12608__PDB_7nvo__with_sequence__Bd__51_56	Stage1	STAGE1_GAP_FILL_V2	Standard validated improved	TRUE	FALSE
TRJ_0002494	CF_0704__with_sequence	EMD_12608__PDB_7nvo__with_sequence__Ib__63_67	Stage1	STAGE1_GAP_FILL_V2	Standard validated improved	TRUE	FALSE
TRJ_0002495	CF_0704__with_sequence	EMD_12608__PDB_7nvo__with_sequence__Ac__155_158	Stage1	STAGE1_GAP_FILL_V2	Standard validated improved	TRUE	FALSE
TRJ_0002496	CF_0704__with_sequence	EMD_12608__PDB_7nvo__with_sequence__Bc__144_147	Stage1	STAGE1_GAP_FILL_V2	Standard validated improved	TRUE	FALSE
TRJ_0002497	CF_0704__with_sequence	EMD_12608__PDB_7nvo__with_sequence__Ia__63_66	Stage1	STAGE1_GAP_FILL_V2	Standard validated improved	TRUE	FALSE
TRJ_0002498	CF_0704__with_sequence	EMD_12608__PDB_7nvo__with_sequence__Ad__176_178	Stage1	STAGE1_GAP_FILL_V2	Standard validated improved	TRUE	FALSE
TRJ_0002499	CF_0704__with_sequence	EMD_12608__PDB_7nvo__with_sequence__Ae__47_49	Stage1	STAGE1_GAP_FILL_V2	Standard validated improved	TRUE	FALSE
TRJ_0002500	CF_0704__with_sequence	EMD_12608__PDB_7nvo__with_sequence__Bb__401_403	Stage1	STAGE1_GAP_FILL_V2	Standard validated improved	TRUE	FALSE
TRJ_0002501	CF_0704__with_sequence	EMD_12608__PDB_7nvo__with_sequence__Bc__51_53	Stage1	STAGE1_GAP_FILL_V2	Standard validated improved	TRUE	FALSE
TRJ_0002502	CF_0704__with_sequence	EMD_12608__PDB_7nvo__with_sequence__Cb__210_212	Stage1	STAGE1_GAP_FILL_V2	Standard validated improved	TRUE	FALSE
TRJ_0002503	CF_0704__with_sequence	EMD_12608__PDB_7nvo__with_sequence__Cf__209_211	Stage1	STAGE1_GAP_FILL_V2	Standard validated improved	TRUE	FALSE
TRJ_0002504	CF_0704__with_sequence	EMD_12608__PDB_7nvo__with_sequence__Da__367_369	Stage1	STAGE1_GAP_FILL_V2	Standard validated improved	TRUE	FALSE
TRJ_0002505	CF_0704__with_sequence	EMD_12608__PDB_7nvo__with_sequence__Dc__197_199	Stage1	STAGE1_GAP_FILL_V2	Standard validated improved	TRUE	FALSE
TRJ_0002506	CF_0704__with_sequence	EMD_12608__PDB_7nvo__with_sequence__Dd__363_365	Stage1	STAGE1_GAP_FILL_V2	Standard validated improved	TRUE	FALSE
TRJ_0002507	CF_0704__with_sequence	EMD_12608__PDB_7nvo__with_sequence__Eb__158_160	Stage1	STAGE1_GAP_FILL_V2	Standard validated improved	TRUE	FALSE
TRJ_0002508	CF_0704__with_sequence	EMD_12608__PDB_7nvo__with_sequence__Fb__144_146	Stage1	STAGE1_GAP_FILL_V2	Standard validated improved	TRUE	FALSE
TRJ_0002509	CF_0704__with_sequence	EMD_12608__PDB_7nvo__with_sequence__Ga__148_150	Stage1	STAGE1_GAP_FILL_V2	Standard validated improved	TRUE	FALSE
TRJ_0002510	CF_0704__with_sequence	EMD_12608__PDB_7nvo__with_sequence__Ga__192_194	Stage1	STAGE1_GAP_FILL_V2	Standard validated improved	TRUE	FALSE
TRJ_0002511	CF_0704__with_sequence	EMD_12608__PDB_7nvo__with_sequence__Ga__199_201	Stage1	STAGE1_GAP_FILL_V2	Standard validated improved	TRUE	FALSE
TRJ_0002512	CF_0704__with_sequence	EMD_12608__PDB_7nvo__with_sequence__Gd__191_193	Stage1	STAGE1_GAP_FILL_V2	Standard validated improved	TRUE	FALSE
TRJ_0002513	CF_0704__with_sequence	EMD_12608__PDB_7nvo__with_sequence__Id__503_505	Stage1	STAGE1_GAP_FILL_V2	Standard validated improved	TRUE	FALSE
TRJ_0002514	CF_0579__with_sequence	EMD_12796__PDB_7oba__with_sequence__Fa__45_58	Stage1	STAGE1_GAP_FILL_V2	Standard validated improved	TRUE	FALSE
TRJ_0002515	CF_0579__with_sequence	EMD_12796__PDB_7oba__with_sequence__Fa__74_87	Stage1	STAGE1_GAP_FILL_V2	Standard validated improved	TRUE	FALSE
TRJ_0002516	CF_0579__with_sequence	EMD_12796__PDB_7oba__with_sequence__Fa__107_120	Stage1	STAGE1_GAP_FILL_V2	Standard validated improved	TRUE	FALSE
TRJ_0002517	CF_0579__with_sequence	EMD_12796__PDB_7oba__with_sequence__Nc__146_159	Stage1	STAGE1_GAP_FILL_V2	Standard validated improved	TRUE	FALSE
TRJ_0002518	CF_0579__with_sequence	EMD_12796__PDB_7oba__with_sequence__Nb__281_293	Stage1	STAGE1_GAP_FILL_V2	Standard validated improved	TRUE	FALSE
TRJ_0002519	CF_0579__with_sequence	EMD_12796__PDB_7oba__with_sequence__Nc__171_181	Stage1	STAGE1_GAP_FILL_V2	Standard validated improved	TRUE	FALSE
TRJ_0002520	CF_0579__with_sequence	EMD_12796__PDB_7oba__with_sequence__Ha__404_413	Stage1	STAGE1_GAP_FILL_V2	Standard validated improved	TRUE	FALSE
TRJ_0002521	CF_0579__with_sequence	EMD_12796__PDB_7oba__with_sequence__Nb__1108_1117	Stage1	STAGE1_GAP_FILL_V2	Standard validated improved	TRUE	FALSE
TRJ_0002522	CF_0579__with_sequence	EMD_12796__PDB_7oba__with_sequence__Ja__122_130	Stage1	STAGE1_GAP_FILL_V2	Standard validated improved	TRUE	FALSE
TRJ_0002523	CF_0579__with_sequence	EMD_12796__PDB_7oba__with_sequence__Ha__784_791	Stage1	STAGE1_GAP_FILL_V2	Standard validated improved	TRUE	FALSE
TRJ_0002524	CF_0579__with_sequence	EMD_12796__PDB_7oba__with_sequence__Nd__1567_1574	Stage1	STAGE1_GAP_FILL_V2	Standard validated improved	TRUE	FALSE
TRJ_0002525	CF_0579__with_sequence	EMD_12796__PDB_7oba__with_sequence__Ma__31_37	Stage1	STAGE1_GAP_FILL_V2	Standard validated improved	TRUE	FALSE
TRJ_0002526	CF_0579__with_sequence	EMD_12796__PDB_7oba__with_sequence__Nb__980_986	Stage1	STAGE1_GAP_FILL_V2	Standard validated improved	TRUE	FALSE
TRJ_0002527	CF_0579__with_sequence	EMD_12796__PDB_7oba__with_sequence__Nc__103_109	Stage1	STAGE1_GAP_FILL_V2	Standard validated improved	TRUE	FALSE
TRJ_0002528	CF_0579__with_sequence	EMD_12796__PDB_7oba__with_sequence__Nb__587_592	Stage1	STAGE1_GAP_FILL_V2	Standard validated improved	TRUE	FALSE
TRJ_0002529	CF_0579__with_sequence	EMD_12796__PDB_7oba__with_sequence__Nd__1517_1522	Stage1	STAGE1_GAP_FILL_V2	Standard validated improved	TRUE	FALSE
TRJ_0002530	CF_0579__with_sequence	EMD_12796__PDB_7oba__with_sequence__Ka__94_98	Stage1	STAGE1_GAP_FILL_V2	Standard validated improved	TRUE	FALSE
TRJ_0002531	CF_0579__with_sequence	EMD_12796__PDB_7oba__with_sequence__Nb__498_502	Stage1	STAGE1_GAP_FILL_V2	Standard validated improved	TRUE	FALSE
TRJ_0002532	CF_0579__with_sequence	EMD_12796__PDB_7oba__with_sequence__Ba__90_93	Stage1	STAGE1_GAP_FILL_V2	Standard validated improved	TRUE	FALSE
TRJ_0002533	CF_0579__with_sequence	EMD_12796__PDB_7oba__with_sequence__Ca__107_110	Stage1	STAGE1_GAP_FILL_V2	Standard validated improved	TRUE	FALSE
TRJ_0002534	CF_0579__with_sequence	EMD_12796__PDB_7oba__with_sequence__Nb__313_316	Stage1	STAGE1_GAP_FILL_V2	Standard validated improved	TRUE	FALSE
TRJ_0002535	CF_0579__with_sequence	EMD_12796__PDB_7oba__with_sequence__Nb__316_319	Stage1	STAGE1_GAP_FILL_V2	Standard validated improved	TRUE	FALSE
TRJ_0002536	CF_0579__with_sequence	EMD_12796__PDB_7oba__with_sequence__Nb__557_560	Stage1	STAGE1_GAP_FILL_V2	Standard validated improved	TRUE	FALSE
TRJ_0002537	CF_0579__with_sequence	EMD_12796__PDB_7oba__with_sequence__Ab__50_52	Stage1	STAGE1_GAP_FILL_V2	Standard validated improved	TRUE	FALSE
TRJ_0002538	CF_0579__with_sequence	EMD_12796__PDB_7oba__with_sequence__Ca__101_103	Stage1	STAGE1_GAP_FILL_V2	Standard validated improved	TRUE	FALSE
TRJ_0002539	CF_0579__with_sequence	EMD_12796__PDB_7oba__with_sequence__Ca__103_105	Stage1	STAGE1_GAP_FILL_V2	Standard validated improved	TRUE	FALSE
TRJ_0002540	CF_0579__with_sequence	EMD_12796__PDB_7oba__with_sequence__Ca__105_107	Stage1	STAGE1_GAP_FILL_V2	Standard validated improved	TRUE	FALSE
TRJ_0002541	CF_0579__with_sequence	EMD_12796__PDB_7oba__with_sequence__Fa__121_123	Stage1	STAGE1_GAP_FILL_V2	Standard validated improved	TRUE	FALSE
TRJ_0002542	CF_0579__with_sequence	EMD_12796__PDB_7oba__with_sequence__Ga__186_188	Stage1	STAGE1_GAP_FILL_V2	Standard validated improved	TRUE	FALSE
TRJ_0002543	CF_0579__with_sequence	EMD_12796__PDB_7oba__with_sequence__Ga__267_269	Stage1	STAGE1_GAP_FILL_V2	Standard validated improved	TRUE	FALSE
TRJ_0002544	CF_0579__with_sequence	EMD_12796__PDB_7oba__with_sequence__Ha__125_127	Stage1	STAGE1_GAP_FILL_V2	Standard validated improved	TRUE	FALSE
TRJ_0002545	CF_0579__with_sequence	EMD_12796__PDB_7oba__with_sequence__Ha__481_483	Stage1	STAGE1_GAP_FILL_V2	Standard validated improved	TRUE	FALSE
TRJ_0002546	CF_0579__with_sequence	EMD_12796__PDB_7oba__with_sequence__Ha__797_799	Stage1	STAGE1_GAP_FILL_V2	Standard validated improved	TRUE	FALSE
TRJ_0002547	CF_0579__with_sequence	EMD_12796__PDB_7oba__with_sequence__Ha__1031_1033	Stage1	STAGE1_GAP_FILL_V2	Standard validated improved	TRUE	FALSE
TRJ_0002548	CF_0579__with_sequence	EMD_12796__PDB_7oba__with_sequence__Ja__72_74	Stage1	STAGE1_GAP_FILL_V2	Standard validated improved	TRUE	FALSE
TRJ_0002549	CF_0579__with_sequence	EMD_12796__PDB_7oba__with_sequence__Ja__74_76	Stage1	STAGE1_GAP_FILL_V2	Standard validated improved	TRUE	FALSE
TRJ_0002550	CF_0579__with_sequence	EMD_12796__PDB_7oba__with_sequence__Ja__84_86	Stage1	STAGE1_GAP_FILL_V2	Standard validated improved	TRUE	FALSE
TRJ_0002551	CF_0579__with_sequence	EMD_12796__PDB_7oba__with_sequence__Ka__76_78	Stage1	STAGE1_GAP_FILL_V2	Standard validated improved	TRUE	FALSE
TRJ_0002552	CF_0579__with_sequence	EMD_12796__PDB_7oba__with_sequence__Mb__60_62	Stage1	STAGE1_GAP_FILL_V2	Standard validated improved	TRUE	FALSE
TRJ_0002553	CF_0579__with_sequence	EMD_12796__PDB_7oba__with_sequence__Nb__319_321	Stage1	STAGE1_GAP_FILL_V2	Standard validated improved	TRUE	FALSE
TRJ_0002554	CF_0579__with_sequence	EMD_12796__PDB_7oba__with_sequence__Nb__321_323	Stage1	STAGE1_GAP_FILL_V2	Standard validated improved	TRUE	FALSE
TRJ_0002555	CF_0579__with_sequence	EMD_12796__PDB_7oba__with_sequence__Nb__346_348	Stage1	STAGE1_GAP_FILL_V2	Standard validated improved	TRUE	FALSE
TRJ_0002556	CF_0579__with_sequence	EMD_12796__PDB_7oba__with_sequence__Nb__439_441	Stage1	STAGE1_GAP_FILL_V2	Standard validated improved	TRUE	FALSE
TRJ_0002557	CF_0579__with_sequence	EMD_12796__PDB_7oba__with_sequence__Nb__663_665	Stage1	STAGE1_GAP_FILL_V2	Standard validated improved	TRUE	FALSE
TRJ_0002558	CF_0579__with_sequence	EMD_12796__PDB_7oba__with_sequence__Nb__755_757	Stage1	STAGE1_GAP_FILL_V2	Standard validated improved	TRUE	FALSE
TRJ_0002559	CF_0579__with_sequence	EMD_12796__PDB_7oba__with_sequence__Nb__1309_1311	Stage1	STAGE1_GAP_FILL_V2	Standard validated improved	TRUE	FALSE
TRJ_0002560	CF_0579__with_sequence	EMD_12796__PDB_7oba__with_sequence__Nd__1536_1538	Stage1	STAGE1_GAP_FILL_V2	Standard validated improved	TRUE	FALSE
TRJ_0002561	CF_0579__with_sequence	EMD_12796__PDB_7oba__with_sequence__Nd__1675_1677	Stage1	STAGE1_GAP_FILL_V2	Standard validated improved	TRUE	FALSE
TRJ_0002562	CF_0029__with_sequence	EMD_12818__PDB_7od3__with_sequence__Ad__144_157	Stage1	STAGE1_GAP_FILL_V2	Standard validated improved	TRUE	FALSE
TRJ_0002563	CF_0029__with_sequence	EMD_12818__PDB_7od3__with_sequence__Ab__67_79	Stage1	STAGE1_GAP_FILL_V2	Standard validated improved	TRUE	FALSE
TRJ_0002564	CF_0029__with_sequence	EMD_12818__PDB_7od3__with_sequence__Ab__174_186	Stage1	STAGE1_GAP_FILL_V2	Standard validated improved	TRUE	FALSE
TRJ_0002565	CF_0029__with_sequence	EMD_12818__PDB_7od3__with_sequence__Ac__144_156	Stage1	STAGE1_GAP_FILL_V2	Standard validated improved	TRUE	FALSE
TRJ_0002566	CF_0029__with_sequence	EMD_12818__PDB_7od3__with_sequence__Ac__174_186	Stage1	STAGE1_GAP_FILL_V2	Standard validated improved	TRUE	FALSE
TRJ_0002567	CF_0029__with_sequence	EMD_12818__PDB_7od3__with_sequence__Aa__819_825	Stage1	STAGE1_GAP_FILL_V2	Standard validated improved	TRUE	FALSE
TRJ_0002568	CF_0029__with_sequence	EMD_12818__PDB_7od3__with_sequence__Aa__834_840	Stage1	STAGE1_GAP_FILL_V2	Standard validated improved	TRUE	FALSE
TRJ_0002569	CF_0029__with_sequence	EMD_12818__PDB_7od3__with_sequence__Ab__677_683	Stage1	STAGE1_GAP_FILL_V2	Standard validated improved	TRUE	FALSE
TRJ_0002570	CF_0029__with_sequence	EMD_12818__PDB_7od3__with_sequence__Ab__834_840	Stage1	STAGE1_GAP_FILL_V2	Standard validated improved	TRUE	FALSE
TRJ_0002571	CF_0029__with_sequence	EMD_12818__PDB_7od3__with_sequence__Ac__834_840	Stage1	STAGE1_GAP_FILL_V2	Standard validated improved	TRUE	FALSE
TRJ_0002572	CF_0029__with_sequence	EMD_12818__PDB_7od3__with_sequence__Aa__677_682	Stage1	STAGE1_GAP_FILL_V2	Standard validated improved	TRUE	FALSE
TRJ_0002573	CF_0029__with_sequence	EMD_12818__PDB_7od3__with_sequence__Ab__820_825	Stage1	STAGE1_GAP_FILL_V2	Standard validated improved	TRUE	FALSE
TRJ_0002574	CF_0029__with_sequence	EMD_12818__PDB_7od3__with_sequence__Ac__677_682	Stage1	STAGE1_GAP_FILL_V2	Standard validated improved	TRUE	FALSE
TRJ_0002575	CF_0029__with_sequence	EMD_12818__PDB_7od3__with_sequence__Ac__820_825	Stage1	STAGE1_GAP_FILL_V2	Standard validated improved	TRUE	FALSE
TRJ_0002576	CF_0029__with_sequence	EMD_12818__PDB_7od3__with_sequence__Aa__932_935	Stage1	STAGE1_GAP_FILL_V2	Standard validated improved	TRUE	FALSE
TRJ_0002577	CF_0029__with_sequence	EMD_12818__PDB_7od3__with_sequence__Aa__213_215	Stage1	STAGE1_GAP_FILL_V2	Standard validated improved	TRUE	FALSE
TRJ_0002578	CF_0029__with_sequence	EMD_12818__PDB_7od3__with_sequence__Aa__935_937	Stage1	STAGE1_GAP_FILL_V2	Standard validated improved	TRUE	FALSE
TRJ_0002579	CF_0029__with_sequence	EMD_12818__PDB_7od3__with_sequence__Ab__213_215	Stage1	STAGE1_GAP_FILL_V2	Standard validated improved	TRUE	FALSE
TRJ_0002580	CF_0029__with_sequence	EMD_12818__PDB_7od3__with_sequence__Ab__935_937	Stage1	STAGE1_GAP_FILL_V2	Standard validated improved	TRUE	FALSE
TRJ_0002581	CF_0029__with_sequence	EMD_12818__PDB_7od3__with_sequence__Ac__213_215	Stage1	STAGE1_GAP_FILL_V2	Standard validated improved	TRUE	FALSE
TRJ_0002582	CF_0029__with_sequence	EMD_12818__PDB_7od3__with_sequence__Ac__293_295	Stage1	STAGE1_GAP_FILL_V2	Standard validated improved	TRUE	FALSE
TRJ_0002583	CF_0029__with_sequence	EMD_12818__PDB_7od3__with_sequence__Ac__682_684	Stage1	STAGE1_GAP_FILL_V2	Standard validated improved	TRUE	FALSE
TRJ_0002584	CF_0029__with_sequence	EMD_12818__PDB_7od3__with_sequence__Ac__935_937	Stage1	STAGE1_GAP_FILL_V2	Standard validated improved	TRUE	FALSE
TRJ_0002585	CF_0031__with_sequence	EMD_12821__PDB_7od7__with_sequence__Acm__75_88	Stage1	STAGE1_GAP_FILL_V2	Standard validated improved	TRUE	FALSE
TRJ_0002586	CF_0031__with_sequence	EMD_12821__PDB_7od7__with_sequence__Acn__75_88	Stage1	STAGE1_GAP_FILL_V2	Standard validated improved	TRUE	FALSE
TRJ_0002587	CF_0031__with_sequence	EMD_12821__PDB_7od7__with_sequence__Adi__76_89	Stage1	STAGE1_GAP_FILL_V2	Standard validated improved	TRUE	FALSE
TRJ_0002588	CF_0031__with_sequence	EMD_12821__PDB_7od7__with_sequence__Acl__77_89	Stage1	STAGE1_GAP_FILL_V2	Standard validated improved	TRUE	FALSE
TRJ_0002589	CF_0031__with_sequence	EMD_12821__PDB_7od7__with_sequence__Acz__74_86	Stage1	STAGE1_GAP_FILL_V2	Standard validated improved	TRUE	FALSE
TRJ_0002590	CF_0031__with_sequence	EMD_12821__PDB_7od7__with_sequence__Adh__77_89	Stage1	STAGE1_GAP_FILL_V2	Standard validated improved	TRUE	FALSE
TRJ_0002591	CF_0031__with_sequence	EMD_12821__PDB_7od7__with_sequence__Aen__73_85	Stage1	STAGE1_GAP_FILL_V2	Standard validated improved	TRUE	FALSE
TRJ_0002592	CF_0031__with_sequence	EMD_12821__PDB_7od7__with_sequence__Aeo__73_85	Stage1	STAGE1_GAP_FILL_V2	Standard validated improved	TRUE	FALSE
TRJ_0002593	CF_0031__with_sequence	EMD_12821__PDB_7od7__with_sequence__Afk__74_86	Stage1	STAGE1_GAP_FILL_V2	Standard validated improved	TRUE	FALSE
TRJ_0002594	CF_0031__with_sequence	EMD_12821__PDB_7od7__with_sequence__Afu__73_85	Stage1	STAGE1_GAP_FILL_V2	Standard validated improved	TRUE	FALSE
TRJ_0002595	CF_0031__with_sequence	EMD_12821__PDB_7od7__with_sequence__Adz__74_85	Stage1	STAGE1_GAP_FILL_V2	Standard validated improved	TRUE	FALSE
TRJ_0002596	CF_0031__with_sequence	EMD_12821__PDB_7od7__with_sequence__Ae5__74_85	Stage1	STAGE1_GAP_FILL_V2	Standard validated improved	TRUE	FALSE
TRJ_0002597	CF_0031__with_sequence	EMD_12821__PDB_7od7__with_sequence__Acw__75_85	Stage1	STAGE1_GAP_FILL_V2	Standard validated improved	TRUE	FALSE
TRJ_0002598	CF_0031__with_sequence	EMD_12821__PDB_7od7__with_sequence__Acx__75_85	Stage1	STAGE1_GAP_FILL_V2	Standard validated improved	TRUE	FALSE
TRJ_0002599	CF_0031__with_sequence	EMD_12821__PDB_7od7__with_sequence__Acy__75_85	Stage1	STAGE1_GAP_FILL_V2	Standard validated improved	TRUE	FALSE
TRJ_0002600	CF_0031__with_sequence	EMD_12821__PDB_7od7__with_sequence__Ad0__74_84	Stage1	STAGE1_GAP_FILL_V2	Standard validated improved	TRUE	FALSE
TRJ_0002601	CF_0031__with_sequence	EMD_12821__PDB_7od7__with_sequence__Ad1__75_85	Stage1	STAGE1_GAP_FILL_V2	Standard validated improved	TRUE	FALSE
TRJ_0002602	CF_0031__with_sequence	EMD_12821__PDB_7od7__with_sequence__Ad3__75_85	Stage1	STAGE1_GAP_FILL_V2	Standard validated improved	TRUE	FALSE
TRJ_0002603	CF_0031__with_sequence	EMD_12821__PDB_7od7__with_sequence__Ade__75_85	Stage1	STAGE1_GAP_FILL_V2	Standard validated improved	TRUE	FALSE
TRJ_0002604	CF_0031__with_sequence	EMD_12821__PDB_7od7__with_sequence__Adt__75_85	Stage1	STAGE1_GAP_FILL_V2	Standard validated improved	TRUE	FALSE
TRJ_0002605	CF_0031__with_sequence	EMD_12821__PDB_7od7__with_sequence__Adu__75_85	Stage1	STAGE1_GAP_FILL_V2	Standard validated improved	TRUE	FALSE
TRJ_0002606	CF_0031__with_sequence	EMD_12821__PDB_7od7__with_sequence__Adv__75_85	Stage1	STAGE1_GAP_FILL_V2	Standard validated improved	TRUE	FALSE
TRJ_0002607	CF_0031__with_sequence	EMD_12821__PDB_7od7__with_sequence__Adw__74_84	Stage1	STAGE1_GAP_FILL_V2	Standard validated improved	TRUE	FALSE
TRJ_0002608	CF_0031__with_sequence	EMD_12821__PDB_7od7__with_sequence__Adx__74_84	Stage1	STAGE1_GAP_FILL_V2	Standard validated improved	TRUE	FALSE
TRJ_0002609	CF_0031__with_sequence	EMD_12821__PDB_7od7__with_sequence__Ady__74_84	Stage1	STAGE1_GAP_FILL_V2	Standard validated improved	TRUE	FALSE
TRJ_0002610	CF_0031__with_sequence	EMD_12821__PDB_7od7__with_sequence__Ae3__74_84	Stage1	STAGE1_GAP_FILL_V2	Standard validated improved	TRUE	FALSE
TRJ_0002611	CF_0031__with_sequence	EMD_12821__PDB_7od7__with_sequence__Aeg__74_84	Stage1	STAGE1_GAP_FILL_V2	Standard validated improved	TRUE	FALSE
TRJ_0002612	CF_0031__with_sequence	EMD_12821__PDB_7od7__with_sequence__Aem__75_85	Stage1	STAGE1_GAP_FILL_V2	Standard validated improved	TRUE	FALSE
TRJ_0002613	CF_0031__with_sequence	EMD_12821__PDB_7od7__with_sequence__Aff__75_85	Stage1	STAGE1_GAP_FILL_V2	Standard validated improved	TRUE	FALSE
TRJ_0002614	CF_0031__with_sequence	EMD_12821__PDB_7od7__with_sequence__Afg__75_85	Stage1	STAGE1_GAP_FILL_V2	Standard validated improved	TRUE	FALSE
TRJ_0002615	CF_0031__with_sequence	EMD_12821__PDB_7od7__with_sequence__Afj__73_83	Stage1	STAGE1_GAP_FILL_V2	Standard validated improved	TRUE	FALSE
TRJ_0002616	CF_0031__with_sequence	EMD_12821__PDB_7od7__with_sequence__Aft__74_84	Stage1	STAGE1_GAP_FILL_V2	Standard validated improved	TRUE	FALSE
TRJ_0002617	CF_0031__with_sequence	EMD_12821__PDB_7od7__with_sequence__Act__73_82	Stage1	STAGE1_GAP_FILL_V2	Standard validated improved	TRUE	FALSE
TRJ_0002618	CF_0031__with_sequence	EMD_12821__PDB_7od7__with_sequence__Ad2__74_83	Stage1	STAGE1_GAP_FILL_V2	Standard validated improved	TRUE	FALSE
TRJ_0002619	CF_0031__with_sequence	EMD_12821__PDB_7od7__with_sequence__Adg__74_83	Stage1	STAGE1_GAP_FILL_V2	Standard validated improved	TRUE	FALSE
TRJ_0002620	CF_0031__with_sequence	EMD_12821__PDB_7od7__with_sequence__Adm__75_84	Stage1	STAGE1_GAP_FILL_V2	Standard validated improved	TRUE	FALSE
TRJ_0002621	CF_0031__with_sequence	EMD_12821__PDB_7od7__with_sequence__Adr__74_83	Stage1	STAGE1_GAP_FILL_V2	Standard validated improved	TRUE	FALSE
TRJ_0002622	CF_0031__with_sequence	EMD_12821__PDB_7od7__with_sequence__Ae4__73_82	Stage1	STAGE1_GAP_FILL_V2	Standard validated improved	TRUE	FALSE
TRJ_0002623	CF_0031__with_sequence	EMD_12821__PDB_7od7__with_sequence__Aeh__76_85	Stage1	STAGE1_GAP_FILL_V2	Standard validated improved	TRUE	FALSE
TRJ_0002624	CF_0031__with_sequence	EMD_12821__PDB_7od7__with_sequence__Aei__75_84	Stage1	STAGE1_GAP_FILL_V2	Standard validated improved	TRUE	FALSE
TRJ_0002625	CF_0031__with_sequence	EMD_12821__PDB_7od7__with_sequence__Aek__76_85	Stage1	STAGE1_GAP_FILL_V2	Standard validated improved	TRUE	FALSE
TRJ_0002626	CF_0031__with_sequence	EMD_12821__PDB_7od7__with_sequence__Afb__76_85	Stage1	STAGE1_GAP_FILL_V2	Standard validated improved	TRUE	FALSE
TRJ_0002627	CF_0031__with_sequence	EMD_12821__PDB_7od7__with_sequence__Afc__75_84	Stage1	STAGE1_GAP_FILL_V2	Standard validated improved	TRUE	FALSE
TRJ_0002628	CF_0031__with_sequence	EMD_12821__PDB_7od7__with_sequence__Afd__74_83	Stage1	STAGE1_GAP_FILL_V2	Standard validated improved	TRUE	FALSE
TRJ_0002629	CF_0031__with_sequence	EMD_12821__PDB_7od7__with_sequence__Afe__75_84	Stage1	STAGE1_GAP_FILL_V2	Standard validated improved	TRUE	FALSE
TRJ_0002630	CF_0031__with_sequence	EMD_12821__PDB_7od7__with_sequence__Afh__74_83	Stage1	STAGE1_GAP_FILL_V2	Standard validated improved	TRUE	FALSE
TRJ_0002631	CF_0031__with_sequence	EMD_12821__PDB_7od7__with_sequence__Afn__74_83	Stage1	STAGE1_GAP_FILL_V2	Standard validated improved	TRUE	FALSE
TRJ_0002632	CF_0031__with_sequence	EMD_12821__PDB_7od7__with_sequence__Afp__75_84	Stage1	STAGE1_GAP_FILL_V2	Standard validated improved	TRUE	FALSE
TRJ_0002633	CF_0031__with_sequence	EMD_12821__PDB_7od7__with_sequence__Afq__75_84	Stage1	STAGE1_GAP_FILL_V2	Standard validated improved	TRUE	FALSE
TRJ_0002634	CF_0031__with_sequence	EMD_12821__PDB_7od7__with_sequence__Afr__76_85	Stage1	STAGE1_GAP_FILL_V2	Standard validated improved	TRUE	FALSE
TRJ_0002635	CF_0031__with_sequence	EMD_12821__PDB_7od7__with_sequence__Afs__74_83	Stage1	STAGE1_GAP_FILL_V2	Standard validated improved	TRUE	FALSE
TRJ_0002636	CF_0031__with_sequence	EMD_12821__PDB_7od7__with_sequence__Ac7__75_83	Stage1	STAGE1_GAP_FILL_V2	Standard validated improved	TRUE	FALSE
TRJ_0002637	CF_0031__with_sequence	EMD_12821__PDB_7od7__with_sequence__Adp__77_85	Stage1	STAGE1_GAP_FILL_V2	Standard validated improved	TRUE	FALSE
TRJ_0002638	CF_0031__with_sequence	EMD_12821__PDB_7od7__with_sequence__Ads__74_82	Stage1	STAGE1_GAP_FILL_V2	Standard validated improved	TRUE	FALSE
TRJ_0002639	CF_0031__with_sequence	EMD_12821__PDB_7od7__with_sequence__Ae1__74_82	Stage1	STAGE1_GAP_FILL_V2	Standard validated improved	TRUE	FALSE
TRJ_0002640	CF_0031__with_sequence	EMD_12821__PDB_7od7__with_sequence__Ae2__75_83	Stage1	STAGE1_GAP_FILL_V2	Standard validated improved	TRUE	FALSE
TRJ_0002641	CF_0031__with_sequence	EMD_12821__PDB_7od7__with_sequence__Aeb__74_82	Stage1	STAGE1_GAP_FILL_V2	Standard validated improved	TRUE	FALSE
TRJ_0002642	CF_0031__with_sequence	EMD_12821__PDB_7od7__with_sequence__Aec__77_85	Stage1	STAGE1_GAP_FILL_V2	Standard validated improved	TRUE	FALSE
TRJ_0002643	CF_0031__with_sequence	EMD_12821__PDB_7od7__with_sequence__Aed__77_85	Stage1	STAGE1_GAP_FILL_V2	Standard validated improved	TRUE	FALSE
TRJ_0002644	CF_0031__with_sequence	EMD_12821__PDB_7od7__with_sequence__Aee__76_84	Stage1	STAGE1_GAP_FILL_V2	Standard validated improved	TRUE	FALSE
TRJ_0002645	CF_0031__with_sequence	EMD_12821__PDB_7od7__with_sequence__Ael__75_83	Stage1	STAGE1_GAP_FILL_V2	Standard validated improved	TRUE	FALSE
TRJ_0002646	CF_0031__with_sequence	EMD_12821__PDB_7od7__with_sequence__Afi__76_84	Stage1	STAGE1_GAP_FILL_V2	Standard validated improved	TRUE	FALSE
TRJ_0002647	CF_0031__with_sequence	EMD_12821__PDB_7od7__with_sequence__Acu__76_83	Stage1	STAGE1_GAP_FILL_V2	Standard validated improved	TRUE	FALSE
TRJ_0002648	CF_0031__with_sequence	EMD_12821__PDB_7od7__with_sequence__Acv__75_82	Stage1	STAGE1_GAP_FILL_V2	Standard validated improved	TRUE	FALSE
TRJ_0002649	CF_0031__with_sequence	EMD_12821__PDB_7od7__with_sequence__Ad7__76_83	Stage1	STAGE1_GAP_FILL_V2	Standard validated improved	TRUE	FALSE
TRJ_0002650	CF_0031__with_sequence	EMD_12821__PDB_7od7__with_sequence__Ad9__75_82	Stage1	STAGE1_GAP_FILL_V2	Standard validated improved	TRUE	FALSE
TRJ_0002651	CF_0031__with_sequence	EMD_12821__PDB_7od7__with_sequence__Ada__76_83	Stage1	STAGE1_GAP_FILL_V2	Standard validated improved	TRUE	FALSE
TRJ_0002652	CF_0031__with_sequence	EMD_12821__PDB_7od7__with_sequence__Adc__77_84	Stage1	STAGE1_GAP_FILL_V2	Standard validated improved	TRUE	FALSE
TRJ_0002653	CF_0031__with_sequence	EMD_12821__PDB_7od7__with_sequence__Add__76_83	Stage1	STAGE1_GAP_FILL_V2	Standard validated improved	TRUE	FALSE
TRJ_0002654	CF_0031__with_sequence	EMD_12821__PDB_7od7__with_sequence__Adn__77_84	Stage1	STAGE1_GAP_FILL_V2	Standard validated improved	TRUE	FALSE
TRJ_0002655	CF_0031__with_sequence	EMD_12821__PDB_7od7__with_sequence__Ae0__75_82	Stage1	STAGE1_GAP_FILL_V2	Standard validated improved	TRUE	FALSE
TRJ_0002656	CF_0031__with_sequence	EMD_12821__PDB_7od7__with_sequence__Ae7__77_84	Stage1	STAGE1_GAP_FILL_V2	Standard validated improved	TRUE	FALSE
TRJ_0002657	CF_0031__with_sequence	EMD_12821__PDB_7od7__with_sequence__Aef__75_82	Stage1	STAGE1_GAP_FILL_V2	Standard validated improved	TRUE	FALSE
TRJ_0002658	CF_0031__with_sequence	EMD_12821__PDB_7od7__with_sequence__Aej__76_83	Stage1	STAGE1_GAP_FILL_V2	Standard validated improved	TRUE	FALSE
TRJ_0002659	CF_0031__with_sequence	EMD_12821__PDB_7od7__with_sequence__Aew__75_82	Stage1	STAGE1_GAP_FILL_V2	Standard validated improved	TRUE	FALSE
TRJ_0002660	CF_0031__with_sequence	EMD_12821__PDB_7od7__with_sequence__Aey__76_83	Stage1	STAGE1_GAP_FILL_V2	Standard validated improved	TRUE	FALSE
TRJ_0002661	CF_0031__with_sequence	EMD_12821__PDB_7od7__with_sequence__Aez__76_83	Stage1	STAGE1_GAP_FILL_V2	Standard validated improved	TRUE	FALSE
TRJ_0002662	CF_0031__with_sequence	EMD_12821__PDB_7od7__with_sequence__Afo__75_82	Stage1	STAGE1_GAP_FILL_V2	Standard validated improved	TRUE	FALSE
TRJ_0002663	CF_0031__with_sequence	EMD_12821__PDB_7od7__with_sequence__Afv__75_82	Stage1	STAGE1_GAP_FILL_V2	Standard validated improved	TRUE	FALSE
TRJ_0002664	CF_0031__with_sequence	EMD_12821__PDB_7od7__with_sequence__Ac9__77_83	Stage1	STAGE1_GAP_FILL_V2	Standard validated improved	TRUE	FALSE
TRJ_0002665	CF_0421__with_sequence	EMD_12824__PDB_7oev__with_sequence__Ae0__73_79	Stage1	STAGE1_GAP_FILL_V2	Standard validated improved	TRUE	FALSE
TRJ_0002666	CF_0421__with_sequence	EMD_12824__PDB_7oev__with_sequence__Ae1__73_79	Stage1	STAGE1_GAP_FILL_V2	Standard validated improved	TRUE	FALSE
TRJ_0002667	CF_0421__with_sequence	EMD_12824__PDB_7oev__with_sequence__Ae2__73_79	Stage1	STAGE1_GAP_FILL_V2	Standard validated improved	TRUE	FALSE
TRJ_0002668	CF_0421__with_sequence	EMD_12824__PDB_7oev__with_sequence__Ae3__73_79	Stage1	STAGE1_GAP_FILL_V2	Standard validated improved	TRUE	FALSE
TRJ_0002669	CF_0421__with_sequence	EMD_12824__PDB_7oev__with_sequence__Ae4__73_79	Stage1	STAGE1_GAP_FILL_V2	Standard validated improved	TRUE	FALSE
TRJ_0002670	CF_0421__with_sequence	EMD_12824__PDB_7oev__with_sequence__Ae5__73_79	Stage1	STAGE1_GAP_FILL_V2	Standard validated improved	TRUE	FALSE
TRJ_0002671	CF_0421__with_sequence	EMD_12824__PDB_7oev__with_sequence__Ae6__73_79	Stage1	STAGE1_GAP_FILL_V2	Standard validated improved	TRUE	FALSE
TRJ_0002672	CF_0421__with_sequence	EMD_12824__PDB_7oev__with_sequence__Ae7__73_79	Stage1	STAGE1_GAP_FILL_V2	Standard validated improved	TRUE	FALSE
TRJ_0002673	CF_0421__with_sequence	EMD_12824__PDB_7oev__with_sequence__Aeo__73_79	Stage1	STAGE1_GAP_FILL_V2	Standard validated improved	TRUE	FALSE
TRJ_0002674	CF_0421__with_sequence	EMD_12824__PDB_7oev__with_sequence__Aep__73_79	Stage1	STAGE1_GAP_FILL_V2	Standard validated improved	TRUE	FALSE
TRJ_0002675	CF_0421__with_sequence	EMD_12824__PDB_7oev__with_sequence__Aeq__73_79	Stage1	STAGE1_GAP_FILL_V2	Standard validated improved	TRUE	FALSE
TRJ_0002676	CF_0421__with_sequence	EMD_12824__PDB_7oev__with_sequence__Afg__73_79	Stage1	STAGE1_GAP_FILL_V2	Standard validated improved	TRUE	FALSE
TRJ_0002677	CF_0421__with_sequence	EMD_12824__PDB_7oev__with_sequence__Afh__73_79	Stage1	STAGE1_GAP_FILL_V2	Standard validated improved	TRUE	FALSE
TRJ_0002678	CF_0421__with_sequence	EMD_12824__PDB_7oev__with_sequence__Afn__73_79	Stage1	STAGE1_GAP_FILL_V2	Standard validated improved	TRUE	FALSE
TRJ_0002679	CF_0421__with_sequence	EMD_12824__PDB_7oev__with_sequence__Adi__77_82	Stage1	STAGE1_GAP_FILL_V2	Standard validated improved	TRUE	FALSE
TRJ_0002680	CF_0421__with_sequence	EMD_12824__PDB_7oev__with_sequence__Aej__74_79	Stage1	STAGE1_GAP_FILL_V2	Standard validated improved	TRUE	FALSE
TRJ_0002681	CF_0421__with_sequence	EMD_12824__PDB_7oev__with_sequence__Aek__74_79	Stage1	STAGE1_GAP_FILL_V2	Standard validated improved	TRUE	FALSE
TRJ_0002682	CF_0421__with_sequence	EMD_12824__PDB_7oev__with_sequence__Aem__74_79	Stage1	STAGE1_GAP_FILL_V2	Standard validated improved	TRUE	FALSE
TRJ_0002683	CF_0421__with_sequence	EMD_12824__PDB_7oev__with_sequence__Aen__74_79	Stage1	STAGE1_GAP_FILL_V2	Standard validated improved	TRUE	FALSE
TRJ_0002684	CF_0421__with_sequence	EMD_12824__PDB_7oev__with_sequence__Afi__73_78	Stage1	STAGE1_GAP_FILL_V2	Standard validated improved	TRUE	FALSE
TRJ_0002685	CF_0421__with_sequence	EMD_12824__PDB_7oev__with_sequence__Afm__74_79	Stage1	STAGE1_GAP_FILL_V2	Standard validated improved	TRUE	FALSE
TRJ_0002686	CF_0421__with_sequence	EMD_12824__PDB_7oev__with_sequence__Ad1__75_79	Stage1	STAGE1_GAP_FILL_V2	Standard validated improved	TRUE	FALSE
TRJ_0002687	CF_0421__with_sequence	EMD_12824__PDB_7oev__with_sequence__Ad2__75_79	Stage1	STAGE1_GAP_FILL_V2	Standard validated improved	TRUE	FALSE
TRJ_0002688	CF_0421__with_sequence	EMD_12824__PDB_7oev__with_sequence__Ada__75_79	Stage1	STAGE1_GAP_FILL_V2	Standard validated improved	TRUE	FALSE
TRJ_0002689	CF_0421__with_sequence	EMD_12824__PDB_7oev__with_sequence__Adb__75_79	Stage1	STAGE1_GAP_FILL_V2	Standard validated improved	TRUE	FALSE
TRJ_0002690	CF_0421__with_sequence	EMD_12824__PDB_7oev__with_sequence__Adc__75_79	Stage1	STAGE1_GAP_FILL_V2	Standard validated improved	TRUE	FALSE
TRJ_0002691	CF_0421__with_sequence	EMD_12824__PDB_7oev__with_sequence__Add__75_79	Stage1	STAGE1_GAP_FILL_V2	Standard validated improved	TRUE	FALSE
TRJ_0002692	CF_0421__with_sequence	EMD_12824__PDB_7oev__with_sequence__Adh__74_78	Stage1	STAGE1_GAP_FILL_V2	Standard validated improved	TRUE	FALSE
TRJ_0002693	CF_0421__with_sequence	EMD_12824__PDB_7oev__with_sequence__Aeg__75_79	Stage1	STAGE1_GAP_FILL_V2	Standard validated improved	TRUE	FALSE
TRJ_0002694	CF_0421__with_sequence	EMD_12824__PDB_7oev__with_sequence__Aei__74_78	Stage1	STAGE1_GAP_FILL_V2	Standard validated improved	TRUE	FALSE
TRJ_0002695	CF_0421__with_sequence	EMD_12824__PDB_7oev__with_sequence__Aff__75_79	Stage1	STAGE1_GAP_FILL_V2	Standard validated improved	TRUE	FALSE
TRJ_0002696	CF_0421__with_sequence	EMD_12824__PDB_7oev__with_sequence__Afq__75_79	Stage1	STAGE1_GAP_FILL_V2	Standard validated improved	TRUE	FALSE
TRJ_0002697	CF_0421__with_sequence	EMD_12824__PDB_7oev__with_sequence__Aft__75_79	Stage1	STAGE1_GAP_FILL_V2	Standard validated improved	TRUE	FALSE
TRJ_0002698	CF_0421__with_sequence	EMD_12824__PDB_7oev__with_sequence__Afx__75_79	Stage1	STAGE1_GAP_FILL_V2	Standard validated improved	TRUE	FALSE
TRJ_0002699	CF_0421__with_sequence	EMD_12824__PDB_7oev__with_sequence__Aav__76_79	Stage1	STAGE1_GAP_FILL_V2	Standard validated improved	TRUE	FALSE
TRJ_0002700	CF_0421__with_sequence	EMD_12824__PDB_7oev__with_sequence__Ac3__76_79	Stage1	STAGE1_GAP_FILL_V2	Standard validated improved	TRUE	FALSE
TRJ_0002701	CF_0421__with_sequence	EMD_12824__PDB_7oev__with_sequence__Ac4__76_79	Stage1	STAGE1_GAP_FILL_V2	Standard validated improved	TRUE	FALSE
TRJ_0002702	CF_0421__with_sequence	EMD_12824__PDB_7oev__with_sequence__Acb__76_79	Stage1	STAGE1_GAP_FILL_V2	Standard validated improved	TRUE	FALSE
TRJ_0002703	CF_0421__with_sequence	EMD_12824__PDB_7oev__with_sequence__Ach__76_79	Stage1	STAGE1_GAP_FILL_V2	Standard validated improved	TRUE	FALSE
TRJ_0002704	CF_0421__with_sequence	EMD_12824__PDB_7oev__with_sequence__Aci__76_79	Stage1	STAGE1_GAP_FILL_V2	Standard validated improved	TRUE	FALSE
TRJ_0002705	CF_0421__with_sequence	EMD_12824__PDB_7oev__with_sequence__Ad4__76_79	Stage1	STAGE1_GAP_FILL_V2	Standard validated improved	TRUE	FALSE
TRJ_0002706	CF_0421__with_sequence	EMD_12824__PDB_7oev__with_sequence__Ad5__76_79	Stage1	STAGE1_GAP_FILL_V2	Standard validated improved	TRUE	FALSE
TRJ_0002707	CF_0421__with_sequence	EMD_12824__PDB_7oev__with_sequence__Ad6__76_79	Stage1	STAGE1_GAP_FILL_V2	Standard validated improved	TRUE	FALSE
TRJ_0002708	CF_0421__with_sequence	EMD_12824__PDB_7oev__with_sequence__Ad7__76_79	Stage1	STAGE1_GAP_FILL_V2	Standard validated improved	TRUE	FALSE
TRJ_0002709	CF_0421__with_sequence	EMD_12824__PDB_7oev__with_sequence__Adr__76_79	Stage1	STAGE1_GAP_FILL_V2	Standard validated improved	TRUE	FALSE
TRJ_0002710	CF_0421__with_sequence	EMD_12824__PDB_7oev__with_sequence__Ads__76_79	Stage1	STAGE1_GAP_FILL_V2	Standard validated improved	TRUE	FALSE
TRJ_0002711	CF_0421__with_sequence	EMD_12824__PDB_7oev__with_sequence__Adt__76_79	Stage1	STAGE1_GAP_FILL_V2	Standard validated improved	TRUE	FALSE
TRJ_0002712	CF_0421__with_sequence	EMD_12824__PDB_7oev__with_sequence__Adu__76_79	Stage1	STAGE1_GAP_FILL_V2	Standard validated improved	TRUE	FALSE
TRJ_0002713	CF_0421__with_sequence	EMD_12824__PDB_7oev__with_sequence__Adv__76_79	Stage1	STAGE1_GAP_FILL_V2	Standard validated improved	TRUE	FALSE
TRJ_0002714	CF_0421__with_sequence	EMD_12824__PDB_7oev__with_sequence__Adw__76_79	Stage1	STAGE1_GAP_FILL_V2	Standard validated improved	TRUE	FALSE
TRJ_0002715	CF_0421__with_sequence	EMD_12824__PDB_7oev__with_sequence__Ady__76_79	Stage1	STAGE1_GAP_FILL_V2	Standard validated improved	TRUE	FALSE
TRJ_0002716	CF_0421__with_sequence	EMD_12824__PDB_7oev__with_sequence__Ae8__76_79	Stage1	STAGE1_GAP_FILL_V2	Standard validated improved	TRUE	FALSE
TRJ_0002717	CF_0421__with_sequence	EMD_12824__PDB_7oev__with_sequence__Ae9__76_79	Stage1	STAGE1_GAP_FILL_V2	Standard validated improved	TRUE	FALSE
TRJ_0002718	CF_0421__with_sequence	EMD_12824__PDB_7oev__with_sequence__Aea__76_79	Stage1	STAGE1_GAP_FILL_V2	Standard validated improved	TRUE	FALSE
TRJ_0002719	CF_0421__with_sequence	EMD_12824__PDB_7oev__with_sequence__Aed__76_79	Stage1	STAGE1_GAP_FILL_V2	Standard validated improved	TRUE	FALSE
TRJ_0002720	CF_0421__with_sequence	EMD_12824__PDB_7oev__with_sequence__Aee__76_79	Stage1	STAGE1_GAP_FILL_V2	Standard validated improved	TRUE	FALSE
TRJ_0002721	CF_0421__with_sequence	EMD_12824__PDB_7oev__with_sequence__Aef__75_78	Stage1	STAGE1_GAP_FILL_V2	Standard validated improved	TRUE	FALSE
TRJ_0002722	CF_0421__with_sequence	EMD_12824__PDB_7oev__with_sequence__Aeh__76_79	Stage1	STAGE1_GAP_FILL_V2	Standard validated improved	TRUE	FALSE
TRJ_0002723	CF_0421__with_sequence	EMD_12824__PDB_7oev__with_sequence__Ael__76_79	Stage1	STAGE1_GAP_FILL_V2	Standard validated improved	TRUE	FALSE
TRJ_0002724	CF_0421__with_sequence	EMD_12824__PDB_7oev__with_sequence__Aes__76_79	Stage1	STAGE1_GAP_FILL_V2	Standard validated improved	TRUE	FALSE
TRJ_0002725	CF_0421__with_sequence	EMD_12824__PDB_7oev__with_sequence__Aew__76_79	Stage1	STAGE1_GAP_FILL_V2	Standard validated improved	TRUE	FALSE
TRJ_0002726	CF_0421__with_sequence	EMD_12824__PDB_7oev__with_sequence__Aex__76_79	Stage1	STAGE1_GAP_FILL_V2	Standard validated improved	TRUE	FALSE
TRJ_0002727	CF_0421__with_sequence	EMD_12824__PDB_7oev__with_sequence__Aez__75_78	Stage1	STAGE1_GAP_FILL_V2	Standard validated improved	TRUE	FALSE
TRJ_0002728	CF_0421__with_sequence	EMD_12824__PDB_7oev__with_sequence__Afa__76_79	Stage1	STAGE1_GAP_FILL_V2	Standard validated improved	TRUE	FALSE
TRJ_0002729	CF_0421__with_sequence	EMD_12824__PDB_7oev__with_sequence__Afe__76_79	Stage1	STAGE1_GAP_FILL_V2	Standard validated improved	TRUE	FALSE
TRJ_0002730	CF_0421__with_sequence	EMD_12824__PDB_7oev__with_sequence__Afj__76_79	Stage1	STAGE1_GAP_FILL_V2	Standard validated improved	TRUE	FALSE
TRJ_0002731	CF_0421__with_sequence	EMD_12824__PDB_7oev__with_sequence__Afo__76_79	Stage1	STAGE1_GAP_FILL_V2	Standard validated improved	TRUE	FALSE
TRJ_0002732	CF_0421__with_sequence	EMD_12824__PDB_7oev__with_sequence__Afp__76_79	Stage1	STAGE1_GAP_FILL_V2	Standard validated improved	TRUE	FALSE
TRJ_0002733	CF_0421__with_sequence	EMD_12824__PDB_7oev__with_sequence__Afu__76_79	Stage1	STAGE1_GAP_FILL_V2	Standard validated improved	TRUE	FALSE
TRJ_0002734	CF_0421__with_sequence	EMD_12824__PDB_7oev__with_sequence__Aag__77_79	Stage1	STAGE1_GAP_FILL_V2	Standard validated improved	TRUE	FALSE
TRJ_0002735	CF_0421__with_sequence	EMD_12824__PDB_7oev__with_sequence__Ac__77_79	Stage1	STAGE1_GAP_FILL_V2	Standard validated improved	TRUE	FALSE
TRJ_0002736	CF_0421__with_sequence	EMD_12824__PDB_7oev__with_sequence__Acc__146_148	Stage1	STAGE1_GAP_FILL_V2	Standard validated improved	TRUE	FALSE
TRJ_0002737	CF_0421__with_sequence	EMD_12824__PDB_7oev__with_sequence__Acd__146_148	Stage1	STAGE1_GAP_FILL_V2	Standard validated improved	TRUE	FALSE
TRJ_0002738	CF_0421__with_sequence	EMD_12824__PDB_7oev__with_sequence__Ace__147_149	Stage1	STAGE1_GAP_FILL_V2	Standard validated improved	TRUE	FALSE
TRJ_0002739	CF_0421__with_sequence	EMD_12824__PDB_7oev__with_sequence__Acf__147_149	Stage1	STAGE1_GAP_FILL_V2	Standard validated improved	TRUE	FALSE
TRJ_0002740	CF_0421__with_sequence	EMD_12824__PDB_7oev__with_sequence__Ad5__145_147	Stage1	STAGE1_GAP_FILL_V2	Standard validated improved	TRUE	FALSE
TRJ_0002741	CF_0421__with_sequence	EMD_12824__PDB_7oev__with_sequence__Ad6__146_148	Stage1	STAGE1_GAP_FILL_V2	Standard validated improved	TRUE	FALSE
TRJ_0002742	CF_0421__with_sequence	EMD_12824__PDB_7oev__with_sequence__Ad7__146_148	Stage1	STAGE1_GAP_FILL_V2	Standard validated improved	TRUE	FALSE
TRJ_0002743	CF_0421__with_sequence	EMD_12824__PDB_7oev__with_sequence__Ad8__146_148	Stage1	STAGE1_GAP_FILL_V2	Standard validated improved	TRUE	FALSE
TRJ_0002744	CF_0421__with_sequence	EMD_12824__PDB_7oev__with_sequence__Adj__76_78	Stage1	STAGE1_GAP_FILL_V2	Standard validated improved	TRUE	FALSE
TRJ_0002745	CF_0423__with_sequence	EMD_12842__PDB_7odl__with_sequence__Aa__66_79	Stage1	STAGE1_GAP_FILL_V2	Standard validated improved	TRUE	FALSE
TRJ_0002746	CF_0423__with_sequence	EMD_12842__PDB_7odl__with_sequence__Aa__174_186	Stage1	STAGE1_GAP_FILL_V2	Standard validated improved	TRUE	FALSE
TRJ_0002747	CF_0423__with_sequence	EMD_12842__PDB_7odl__with_sequence__Ab__67_79	Stage1	STAGE1_GAP_FILL_V2	Standard validated improved	TRUE	FALSE
TRJ_0002748	CF_0423__with_sequence	EMD_12842__PDB_7odl__with_sequence__Ab__174_186	Stage1	STAGE1_GAP_FILL_V2	Standard validated improved	TRUE	FALSE
TRJ_0002749	CF_0423__with_sequence	EMD_12842__PDB_7odl__with_sequence__Ac__174_186	Stage1	STAGE1_GAP_FILL_V2	Standard validated improved	TRUE	FALSE
TRJ_0002750	CF_0423__with_sequence	EMD_12842__PDB_7odl__with_sequence__Ab__675_683	Stage1	STAGE1_GAP_FILL_V2	Standard validated improved	TRUE	FALSE
TRJ_0002751	CF_0423__with_sequence	EMD_12842__PDB_7odl__with_sequence__Aa__835_840	Stage1	STAGE1_GAP_FILL_V2	Standard validated improved	TRUE	FALSE
TRJ_0002752	CF_0423__with_sequence	EMD_12842__PDB_7odl__with_sequence__Ab__820_825	Stage1	STAGE1_GAP_FILL_V2	Standard validated improved	TRUE	FALSE
TRJ_0002753	CF_0423__with_sequence	EMD_12842__PDB_7odl__with_sequence__Ab__835_840	Stage1	STAGE1_GAP_FILL_V2	Standard validated improved	TRUE	FALSE
TRJ_0002754	CF_0423__with_sequence	EMD_12842__PDB_7odl__with_sequence__Ac__820_825	Stage1	STAGE1_GAP_FILL_V2	Standard validated improved	TRUE	FALSE
TRJ_0002755	CF_0423__with_sequence	EMD_12842__PDB_7odl__with_sequence__Ac__835_840	Stage1	STAGE1_GAP_FILL_V2	Standard validated improved	TRUE	FALSE
TRJ_0002756	CF_0423__with_sequence	EMD_12842__PDB_7odl__with_sequence__Aa__122_126	Stage1	STAGE1_GAP_FILL_V2	Standard validated improved	TRUE	FALSE
TRJ_0002757	CF_0423__with_sequence	EMD_12842__PDB_7odl__with_sequence__Aa__820_824	Stage1	STAGE1_GAP_FILL_V2	Standard validated improved	TRUE	FALSE
TRJ_0002758	CF_0423__with_sequence	EMD_12842__PDB_7odl__with_sequence__Aa__678_681	Stage1	STAGE1_GAP_FILL_V2	Standard validated improved	TRUE	FALSE
TRJ_0002759	CF_0423__with_sequence	EMD_12842__PDB_7odl__with_sequence__Ac__122_125	Stage1	STAGE1_GAP_FILL_V2	Standard validated improved	TRUE	FALSE
TRJ_0002760	CF_0423__with_sequence	EMD_12842__PDB_7odl__with_sequence__Aa__933_935	Stage1	STAGE1_GAP_FILL_V2	Standard validated improved	TRUE	FALSE
TRJ_0002761	CF_0423__with_sequence	EMD_12842__PDB_7odl__with_sequence__Ab__935_937	Stage1	STAGE1_GAP_FILL_V2	Standard validated improved	TRUE	FALSE
TRJ_0002762	CF_0423__with_sequence	EMD_12842__PDB_7odl__with_sequence__Ac__678_680	Stage1	STAGE1_GAP_FILL_V2	Standard validated improved	TRUE	FALSE
TRJ_0002763	CF_0423__with_sequence	EMD_12842__PDB_7odl__with_sequence__Ac__682_684	Stage1	STAGE1_GAP_FILL_V2	Standard validated improved	TRUE	FALSE
TRJ_0002764	CF_0423__with_sequence	EMD_12842__PDB_7odl__with_sequence__Ac__933_935	Stage1	STAGE1_GAP_FILL_V2	Standard validated improved	TRUE	FALSE
TRJ_0002765	CF_0032__with_sequence	EMD_12853__PDB_7odw__with_sequence__A4__199_212	Stage1	STAGE1_GAP_FILL_V2	Standard validated improved	TRUE	FALSE
TRJ_0002766	CF_0032__with_sequence	EMD_12853__PDB_7odw__with_sequence__Aax__199_212	Stage1	STAGE1_GAP_FILL_V2	Standard validated improved	TRUE	FALSE
TRJ_0002767	CF_0032__with_sequence	EMD_12853__PDB_7odw__with_sequence__Aay__128_141	Stage1	STAGE1_GAP_FILL_V2	Standard validated improved	TRUE	FALSE
TRJ_0002768	CF_0032__with_sequence	EMD_12853__PDB_7odw__with_sequence__Ac__199_212	Stage1	STAGE1_GAP_FILL_V2	Standard validated improved	TRUE	FALSE
TRJ_0002769	CF_0032__with_sequence	EMD_12853__PDB_7odw__with_sequence__Ak__199_212	Stage1	STAGE1_GAP_FILL_V2	Standard validated improved	TRUE	FALSE
TRJ_0002770	CF_0032__with_sequence	EMD_12853__PDB_7odw__with_sequence__An__199_212	Stage1	STAGE1_GAP_FILL_V2	Standard validated improved	TRUE	FALSE
TRJ_0002771	CF_0032__with_sequence	EMD_12853__PDB_7odw__with_sequence__A1__200_212	Stage1	STAGE1_GAP_FILL_V2	Standard validated improved	TRUE	FALSE
TRJ_0002772	CF_0032__with_sequence	EMD_12853__PDB_7odw__with_sequence__A6__200_212	Stage1	STAGE1_GAP_FILL_V2	Standard validated improved	TRUE	FALSE
TRJ_0002773	CF_0032__with_sequence	EMD_12853__PDB_7odw__with_sequence__A7__200_212	Stage1	STAGE1_GAP_FILL_V2	Standard validated improved	TRUE	FALSE
TRJ_0002774	CF_0032__with_sequence	EMD_12853__PDB_7odw__with_sequence__Aa0__200_212	Stage1	STAGE1_GAP_FILL_V2	Standard validated improved	TRUE	FALSE
TRJ_0002775	CF_0032__with_sequence	EMD_12853__PDB_7odw__with_sequence__Aad__200_212	Stage1	STAGE1_GAP_FILL_V2	Standard validated improved	TRUE	FALSE
TRJ_0002776	CF_0032__with_sequence	EMD_12853__PDB_7odw__with_sequence__Aai__200_212	Stage1	STAGE1_GAP_FILL_V2	Standard validated improved	TRUE	FALSE
TRJ_0002777	CF_0032__with_sequence	EMD_12853__PDB_7odw__with_sequence__Aan__198_210	Stage1	STAGE1_GAP_FILL_V2	Standard validated improved	TRUE	FALSE
TRJ_0002778	CF_0032__with_sequence	EMD_12853__PDB_7odw__with_sequence__Aar__200_212	Stage1	STAGE1_GAP_FILL_V2	Standard validated improved	TRUE	FALSE
TRJ_0002779	CF_0032__with_sequence	EMD_12853__PDB_7odw__with_sequence__Aav__200_212	Stage1	STAGE1_GAP_FILL_V2	Standard validated improved	TRUE	FALSE
TRJ_0002780	CF_0032__with_sequence	EMD_12853__PDB_7odw__with_sequence__Ah__200_212	Stage1	STAGE1_GAP_FILL_V2	Standard validated improved	TRUE	FALSE
TRJ_0002781	CF_0032__with_sequence	EMD_12853__PDB_7odw__with_sequence__Aj__200_212	Stage1	STAGE1_GAP_FILL_V2	Standard validated improved	TRUE	FALSE
TRJ_0002782	CF_0032__with_sequence	EMD_12853__PDB_7odw__with_sequence__Au__200_212	Stage1	STAGE1_GAP_FILL_V2	Standard validated improved	TRUE	FALSE
TRJ_0002783	CF_0032__with_sequence	EMD_12853__PDB_7odw__with_sequence__Av__200_212	Stage1	STAGE1_GAP_FILL_V2	Standard validated improved	TRUE	FALSE
TRJ_0002784	CF_0032__with_sequence	EMD_12853__PDB_7odw__with_sequence__Ay__200_212	Stage1	STAGE1_GAP_FILL_V2	Standard validated improved	TRUE	FALSE
TRJ_0002785	CF_0032__with_sequence	EMD_12853__PDB_7odw__with_sequence__Aah__199_210	Stage1	STAGE1_GAP_FILL_V2	Standard validated improved	TRUE	FALSE
TRJ_0002786	CF_0032__with_sequence	EMD_12853__PDB_7odw__with_sequence__Aay__201_212	Stage1	STAGE1_GAP_FILL_V2	Standard validated improved	TRUE	FALSE
TRJ_0002787	CF_0032__with_sequence	EMD_12853__PDB_7odw__with_sequence__Aaf__200_210	Stage1	STAGE1_GAP_FILL_V2	Standard validated improved	TRUE	FALSE
TRJ_0002788	CF_0032__with_sequence	EMD_12853__PDB_7odw__with_sequence__Aal__200_210	Stage1	STAGE1_GAP_FILL_V2	Standard validated improved	TRUE	FALSE
TRJ_0002789	CF_0032__with_sequence	EMD_12853__PDB_7odw__with_sequence__A8__200_209	Stage1	STAGE1_GAP_FILL_V2	Standard validated improved	TRUE	FALSE
TRJ_0002790	CF_0032__with_sequence	EMD_12853__PDB_7odw__with_sequence__Aac__200_209	Stage1	STAGE1_GAP_FILL_V2	Standard validated improved	TRUE	FALSE
TRJ_0002791	CF_0032__with_sequence	EMD_12853__PDB_7odw__with_sequence__Aae__201_210	Stage1	STAGE1_GAP_FILL_V2	Standard validated improved	TRUE	FALSE
TRJ_0002792	CF_0032__with_sequence	EMD_12853__PDB_7odw__with_sequence__Ap__200_209	Stage1	STAGE1_GAP_FILL_V2	Standard validated improved	TRUE	FALSE
TRJ_0002793	CF_0032__with_sequence	EMD_12853__PDB_7odw__with_sequence__A0__200_208	Stage1	STAGE1_GAP_FILL_V2	Standard validated improved	TRUE	FALSE
TRJ_0002794	CF_0032__with_sequence	EMD_12853__PDB_7odw__with_sequence__Aac__134_141	Stage1	STAGE1_GAP_FILL_V2	Standard validated improved	TRUE	FALSE
TRJ_0002795	CF_0032__with_sequence	EMD_12853__PDB_7odw__with_sequence__Ae__134_141	Stage1	STAGE1_GAP_FILL_V2	Standard validated improved	TRUE	FALSE
TRJ_0002796	CF_0032__with_sequence	EMD_12853__PDB_7odw__with_sequence__A9__198_204	Stage1	STAGE1_GAP_FILL_V2	Standard validated improved	TRUE	FALSE
TRJ_0002797	CF_0032__with_sequence	EMD_12853__PDB_7odw__with_sequence__Aak__206_212	Stage1	STAGE1_GAP_FILL_V2	Standard validated improved	TRUE	FALSE
TRJ_0002798	CF_0032__with_sequence	EMD_12853__PDB_7odw__with_sequence__Aas__206_212	Stage1	STAGE1_GAP_FILL_V2	Standard validated improved	TRUE	FALSE
TRJ_0002799	CF_0032__with_sequence	EMD_12853__PDB_7odw__with_sequence__Ah__134_140	Stage1	STAGE1_GAP_FILL_V2	Standard validated improved	TRUE	FALSE
TRJ_0002800	CF_0032__with_sequence	EMD_12853__PDB_7odw__with_sequence__Aab__198_203	Stage1	STAGE1_GAP_FILL_V2	Standard validated improved	TRUE	FALSE
TRJ_0002801	CF_0032__with_sequence	EMD_12853__PDB_7odw__with_sequence__Al__208_213	Stage1	STAGE1_GAP_FILL_V2	Standard validated improved	TRUE	FALSE
TRJ_0002802	CF_0032__with_sequence	EMD_12853__PDB_7odw__with_sequence__Ax__207_212	Stage1	STAGE1_GAP_FILL_V2	Standard validated improved	TRUE	FALSE
TRJ_0002803	CF_0032__with_sequence	EMD_12853__PDB_7odw__with_sequence__Aah__137_141	Stage1	STAGE1_GAP_FILL_V2	Standard validated improved	TRUE	FALSE
TRJ_0002804	CF_0032__with_sequence	EMD_12853__PDB_7odw__with_sequence__Aao__208_212	Stage1	STAGE1_GAP_FILL_V2	Standard validated improved	TRUE	FALSE
TRJ_0002805	CF_0032__with_sequence	EMD_12853__PDB_7odw__with_sequence__Aau__208_212	Stage1	STAGE1_GAP_FILL_V2	Standard validated improved	TRUE	FALSE
TRJ_0002806	CF_0032__with_sequence	EMD_12853__PDB_7odw__with_sequence__Aaw__208_212	Stage1	STAGE1_GAP_FILL_V2	Standard validated improved	TRUE	FALSE
TRJ_0002807	CF_0032__with_sequence	EMD_12853__PDB_7odw__with_sequence__Aj__128_132	Stage1	STAGE1_GAP_FILL_V2	Standard validated improved	TRUE	FALSE
TRJ_0002808	CF_0032__with_sequence	EMD_12853__PDB_7odw__with_sequence__As__200_204	Stage1	STAGE1_GAP_FILL_V2	Standard validated improved	TRUE	FALSE
TRJ_0002809	CF_0032__with_sequence	EMD_12853__PDB_7odw__with_sequence__Aw__208_212	Stage1	STAGE1_GAP_FILL_V2	Standard validated improved	TRUE	FALSE
TRJ_0002810	CF_0032__with_sequence	EMD_12853__PDB_7odw__with_sequence__A1__138_141	Stage1	STAGE1_GAP_FILL_V2	Standard validated improved	TRUE	FALSE
TRJ_0002811	CF_0032__with_sequence	EMD_12853__PDB_7odw__with_sequence__A2__138_141	Stage1	STAGE1_GAP_FILL_V2	Standard validated improved	TRUE	FALSE
TRJ_0002812	CF_0032__with_sequence	EMD_12853__PDB_7odw__with_sequence__A3__165_168	Stage1	STAGE1_GAP_FILL_V2	Standard validated improved	TRUE	FALSE
TRJ_0002813	CF_0032__with_sequence	EMD_12853__PDB_7odw__with_sequence__A5__200_203	Stage1	STAGE1_GAP_FILL_V2	Standard validated improved	TRUE	FALSE
TRJ_0002814	CF_0032__with_sequence	EMD_12853__PDB_7odw__with_sequence__A7__173_176	Stage1	STAGE1_GAP_FILL_V2	Standard validated improved	TRUE	FALSE
TRJ_0002815	CF_0032__with_sequence	EMD_12853__PDB_7odw__with_sequence__A8__138_141	Stage1	STAGE1_GAP_FILL_V2	Standard validated improved	TRUE	FALSE
TRJ_0002816	CF_0032__with_sequence	EMD_12853__PDB_7odw__with_sequence__Aaa__165_168	Stage1	STAGE1_GAP_FILL_V2	Standard validated improved	TRUE	FALSE
TRJ_0002817	CF_0032__with_sequence	EMD_12853__PDB_7odw__with_sequence__Aaa__200_203	Stage1	STAGE1_GAP_FILL_V2	Standard validated improved	TRUE	FALSE
TRJ_0002818	CF_0032__with_sequence	EMD_12853__PDB_7odw__with_sequence__Aag__201_204	Stage1	STAGE1_GAP_FILL_V2	Standard validated improved	TRUE	FALSE
TRJ_0002819	CF_0032__with_sequence	EMD_12853__PDB_7odw__with_sequence__Aan__123_126	Stage1	STAGE1_GAP_FILL_V2	Standard validated improved	TRUE	FALSE
TRJ_0002820	CF_0032__with_sequence	EMD_12853__PDB_7odw__with_sequence__Aan__138_141	Stage1	STAGE1_GAP_FILL_V2	Standard validated improved	TRUE	FALSE
TRJ_0002821	CF_0032__with_sequence	EMD_12853__PDB_7odw__with_sequence__Aap__138_141	Stage1	STAGE1_GAP_FILL_V2	Standard validated improved	TRUE	FALSE
TRJ_0002822	CF_0032__with_sequence	EMD_12853__PDB_7odw__with_sequence__Aaq__207_210	Stage1	STAGE1_GAP_FILL_V2	Standard validated improved	TRUE	FALSE
TRJ_0002823	CF_0032__with_sequence	EMD_12853__PDB_7odw__with_sequence__Aar__122_125	Stage1	STAGE1_GAP_FILL_V2	Standard validated improved	TRUE	FALSE
TRJ_0002824	CF_0032__with_sequence	EMD_12853__PDB_7odw__with_sequence__Aat__207_210	Stage1	STAGE1_GAP_FILL_V2	Standard validated improved	TRUE	FALSE
TRJ_0002825	CF_0032__with_sequence	EMD_12853__PDB_7odw__with_sequence__Ac__165_168	Stage1	STAGE1_GAP_FILL_V2	Standard validated improved	TRUE	FALSE
TRJ_0002826	CF_0032__with_sequence	EMD_12853__PDB_7odw__with_sequence__Aj__138_141	Stage1	STAGE1_GAP_FILL_V2	Standard validated improved	TRUE	FALSE
TRJ_0002827	CF_0032__with_sequence	EMD_12853__PDB_7odw__with_sequence__Ak__127_130	Stage1	STAGE1_GAP_FILL_V2	Standard validated improved	TRUE	FALSE
TRJ_0002828	CF_0032__with_sequence	EMD_12853__PDB_7odw__with_sequence__Am__200_203	Stage1	STAGE1_GAP_FILL_V2	Standard validated improved	TRUE	FALSE
TRJ_0002829	CF_0032__with_sequence	EMD_12853__PDB_7odw__with_sequence__An__256_259	Stage1	STAGE1_GAP_FILL_V2	Standard validated improved	TRUE	FALSE
TRJ_0002830	CF_0032__with_sequence	EMD_12853__PDB_7odw__with_sequence__Az__123_126	Stage1	STAGE1_GAP_FILL_V2	Standard validated improved	TRUE	FALSE
TRJ_0002831	CF_0032__with_sequence	EMD_12853__PDB_7odw__with_sequence__A0__139_141	Stage1	STAGE1_GAP_FILL_V2	Standard validated improved	TRUE	FALSE
TRJ_0002832	CF_0032__with_sequence	EMD_12853__PDB_7odw__with_sequence__A0__173_175	Stage1	STAGE1_GAP_FILL_V2	Standard validated improved	TRUE	FALSE
TRJ_0002833	CF_0032__with_sequence	EMD_12853__PDB_7odw__with_sequence__A0__210_212	Stage1	STAGE1_GAP_FILL_V2	Standard validated improved	TRUE	FALSE
TRJ_0002834	CF_0032__with_sequence	EMD_12853__PDB_7odw__with_sequence__A0__220_222	Stage1	STAGE1_GAP_FILL_V2	Standard validated improved	TRUE	FALSE
TRJ_0002835	CF_0032__with_sequence	EMD_12853__PDB_7odw__with_sequence__A0__255_257	Stage1	STAGE1_GAP_FILL_V2	Standard validated improved	TRUE	FALSE
TRJ_0002836	CF_0032__with_sequence	EMD_12853__PDB_7odw__with_sequence__A1__166_168	Stage1	STAGE1_GAP_FILL_V2	Standard validated improved	TRUE	FALSE
TRJ_0002837	CF_0032__with_sequence	EMD_12853__PDB_7odw__with_sequence__A2__201_203	Stage1	STAGE1_GAP_FILL_V2	Standard validated improved	TRUE	FALSE
TRJ_0002838	CF_0032__with_sequence	EMD_12853__PDB_7odw__with_sequence__A2__207_209	Stage1	STAGE1_GAP_FILL_V2	Standard validated improved	TRUE	FALSE
TRJ_0002839	CF_0032__with_sequence	EMD_12853__PDB_7odw__with_sequence__A2__209_211	Stage1	STAGE1_GAP_FILL_V2	Standard validated improved	TRUE	FALSE
TRJ_0002840	CF_0032__with_sequence	EMD_12853__PDB_7odw__with_sequence__A3__139_141	Stage1	STAGE1_GAP_FILL_V2	Standard validated improved	TRUE	FALSE
TRJ_0002841	CF_0032__with_sequence	EMD_12853__PDB_7odw__with_sequence__A3__198_200	Stage1	STAGE1_GAP_FILL_V2	Standard validated improved	TRUE	FALSE
TRJ_0002842	CF_0032__with_sequence	EMD_12853__PDB_7odw__with_sequence__A3__201_203	Stage1	STAGE1_GAP_FILL_V2	Standard validated improved	TRUE	FALSE
TRJ_0002843	CF_0032__with_sequence	EMD_12853__PDB_7odw__with_sequence__A3__208_210	Stage1	STAGE1_GAP_FILL_V2	Standard validated improved	TRUE	FALSE
TRJ_0002844	CF_0032__with_sequence	EMD_12853__PDB_7odw__with_sequence__A4__139_141	Stage1	STAGE1_GAP_FILL_V2	Standard validated improved	TRUE	FALSE
TRJ_0002845	CF_0033__with_sequence	EMD_12864__PDB_7oeu__with_sequence__A1__238_245	Stage1	STAGE1_GAP_FILL_V2	Standard validated improved	TRUE	FALSE
TRJ_0002846	CF_0033__with_sequence	EMD_12864__PDB_7oeu__with_sequence__Ah__238_245	Stage1	STAGE1_GAP_FILL_V2	Standard validated improved	TRUE	FALSE
TRJ_0002847	CF_0033__with_sequence	EMD_12864__PDB_7oeu__with_sequence__Av__238_245	Stage1	STAGE1_GAP_FILL_V2	Standard validated improved	TRUE	FALSE
TRJ_0002848	CF_0033__with_sequence	EMD_12864__PDB_7oeu__with_sequence__Aa__183_186	Stage1	STAGE1_GAP_FILL_V2	Standard validated improved	TRUE	FALSE
TRJ_0002849	CF_0033__with_sequence	EMD_12864__PDB_7oeu__with_sequence__Aa__187_190	Stage1	STAGE1_GAP_FILL_V2	Standard validated improved	TRUE	FALSE
TRJ_0002850	CF_0033__with_sequence	EMD_12864__PDB_7oeu__with_sequence__Ac__183_186	Stage1	STAGE1_GAP_FILL_V2	Standard validated improved	TRUE	FALSE
TRJ_0002851	CF_0033__with_sequence	EMD_12864__PDB_7oeu__with_sequence__Ac__186_189	Stage1	STAGE1_GAP_FILL_V2	Standard validated improved	TRUE	FALSE
TRJ_0002852	CF_0033__with_sequence	EMD_12864__PDB_7oeu__with_sequence__Ad__188_191	Stage1	STAGE1_GAP_FILL_V2	Standard validated improved	TRUE	FALSE
TRJ_0002853	CF_0033__with_sequence	EMD_12864__PDB_7oeu__with_sequence__Aa__198_200	Stage1	STAGE1_GAP_FILL_V2	Standard validated improved	TRUE	FALSE
TRJ_0002854	CF_0033__with_sequence	EMD_12864__PDB_7oeu__with_sequence__Ab__181_183	Stage1	STAGE1_GAP_FILL_V2	Standard validated improved	TRUE	FALSE
TRJ_0002855	CF_0033__with_sequence	EMD_12864__PDB_7oeu__with_sequence__Ab__184_186	Stage1	STAGE1_GAP_FILL_V2	Standard validated improved	TRUE	FALSE
TRJ_0002856	CF_0033__with_sequence	EMD_12864__PDB_7oeu__with_sequence__Ab__186_188	Stage1	STAGE1_GAP_FILL_V2	Standard validated improved	TRUE	FALSE
TRJ_0002857	CF_0033__with_sequence	EMD_12864__PDB_7oeu__with_sequence__Ab__188_190	Stage1	STAGE1_GAP_FILL_V2	Standard validated improved	TRUE	FALSE
TRJ_0002858	CF_0033__with_sequence	EMD_12864__PDB_7oeu__with_sequence__Ab__198_200	Stage1	STAGE1_GAP_FILL_V2	Standard validated improved	TRUE	FALSE
TRJ_0002859	CF_0033__with_sequence	EMD_12864__PDB_7oeu__with_sequence__Ac__189_191	Stage1	STAGE1_GAP_FILL_V2	Standard validated improved	TRUE	FALSE
TRJ_0002860	CF_0033__with_sequence	EMD_12864__PDB_7oeu__with_sequence__Ac__198_200	Stage1	STAGE1_GAP_FILL_V2	Standard validated improved	TRUE	FALSE
TRJ_0002861	CF_0033__with_sequence	EMD_12864__PDB_7oeu__with_sequence__Ad__182_184	Stage1	STAGE1_GAP_FILL_V2	Standard validated improved	TRUE	FALSE
TRJ_0002862	CF_0033__with_sequence	EMD_12864__PDB_7oeu__with_sequence__Ad__184_186	Stage1	STAGE1_GAP_FILL_V2	Standard validated improved	TRUE	FALSE
TRJ_0002863	CF_0033__with_sequence	EMD_12864__PDB_7oeu__with_sequence__Ad__186_188	Stage1	STAGE1_GAP_FILL_V2	Standard validated improved	TRUE	FALSE
TRJ_0002864	CF_0033__with_sequence	EMD_12864__PDB_7oeu__with_sequence__Ad__198_200	Stage1	STAGE1_GAP_FILL_V2	Standard validated improved	TRUE	FALSE
TRJ_0002865	CF_0033__with_sequence	EMD_12864__PDB_7oeu__with_sequence__Ae__183_185	Stage1	STAGE1_GAP_FILL_V2	Standard validated improved	TRUE	FALSE
TRJ_0002866	CF_0033__with_sequence	EMD_12864__PDB_7oeu__with_sequence__Ae__185_187	Stage1	STAGE1_GAP_FILL_V2	Standard validated improved	TRUE	FALSE
TRJ_0002867	CF_0033__with_sequence	EMD_12864__PDB_7oeu__with_sequence__Ae__187_189	Stage1	STAGE1_GAP_FILL_V2	Standard validated improved	TRUE	FALSE
TRJ_0002868	CF_0033__with_sequence	EMD_12864__PDB_7oeu__with_sequence__Ae__189_191	Stage1	STAGE1_GAP_FILL_V2	Standard validated improved	TRUE	FALSE
TRJ_0002869	CF_0033__with_sequence	EMD_12864__PDB_7oeu__with_sequence__Ae__198_200	Stage1	STAGE1_GAP_FILL_V2	Standard validated improved	TRUE	FALSE
TRJ_0002870	CF_0033__with_sequence	EMD_12864__PDB_7oeu__with_sequence__Af__111_113	Stage1	STAGE1_GAP_FILL_V2	Standard validated improved	TRUE	FALSE
TRJ_0002871	CF_0033__with_sequence	EMD_12864__PDB_7oeu__with_sequence__Af__117_119	Stage1	STAGE1_GAP_FILL_V2	Standard validated improved	TRUE	FALSE
TRJ_0002872	CF_0033__with_sequence	EMD_12864__PDB_7oeu__with_sequence__Af__119_121	Stage1	STAGE1_GAP_FILL_V2	Standard validated improved	TRUE	FALSE
TRJ_0002873	CF_0033__with_sequence	EMD_12864__PDB_7oeu__with_sequence__Af__121_123	Stage1	STAGE1_GAP_FILL_V2	Standard validated improved	TRUE	FALSE
TRJ_0002874	CF_0033__with_sequence	EMD_12864__PDB_7oeu__with_sequence__Af__127_129	Stage1	STAGE1_GAP_FILL_V2	Standard validated improved	TRUE	FALSE
TRJ_0002875	CF_0033__with_sequence	EMD_12864__PDB_7oeu__with_sequence__Ag__111_113	Stage1	STAGE1_GAP_FILL_V2	Standard validated improved	TRUE	FALSE
TRJ_0002876	CF_0033__with_sequence	EMD_12864__PDB_7oeu__with_sequence__Ag__116_118	Stage1	STAGE1_GAP_FILL_V2	Standard validated improved	TRUE	FALSE
TRJ_0002877	CF_0033__with_sequence	EMD_12864__PDB_7oeu__with_sequence__Ag__119_121	Stage1	STAGE1_GAP_FILL_V2	Standard validated improved	TRUE	FALSE
TRJ_0002878	CF_0033__with_sequence	EMD_12864__PDB_7oeu__with_sequence__Ag__121_123	Stage1	STAGE1_GAP_FILL_V2	Standard validated improved	TRUE	FALSE
TRJ_0002879	CF_0033__with_sequence	EMD_12864__PDB_7oeu__with_sequence__Aj__111_113	Stage1	STAGE1_GAP_FILL_V2	Standard validated improved	TRUE	FALSE
TRJ_0002880	CF_0033__with_sequence	EMD_12864__PDB_7oeu__with_sequence__Aj__115_117	Stage1	STAGE1_GAP_FILL_V2	Standard validated improved	TRUE	FALSE
TRJ_0002881	CF_0033__with_sequence	EMD_12864__PDB_7oeu__with_sequence__Aj__119_121	Stage1	STAGE1_GAP_FILL_V2	Standard validated improved	TRUE	FALSE
TRJ_0002882	CF_0033__with_sequence	EMD_12864__PDB_7oeu__with_sequence__Aj__123_125	Stage1	STAGE1_GAP_FILL_V2	Standard validated improved	TRUE	FALSE
TRJ_0002883	CF_0033__with_sequence	EMD_12864__PDB_7oeu__with_sequence__Aj__127_129	Stage1	STAGE1_GAP_FILL_V2	Standard validated improved	TRUE	FALSE
TRJ_0002884	CF_0033__with_sequence	EMD_12864__PDB_7oeu__with_sequence__Ak__117_119	Stage1	STAGE1_GAP_FILL_V2	Standard validated improved	TRUE	FALSE
TRJ_0002885	CF_0033__with_sequence	EMD_12864__PDB_7oeu__with_sequence__Ak__119_121	Stage1	STAGE1_GAP_FILL_V2	Standard validated improved	TRUE	FALSE
TRJ_0002886	CF_0033__with_sequence	EMD_12864__PDB_7oeu__with_sequence__Ak__121_123	Stage1	STAGE1_GAP_FILL_V2	Standard validated improved	TRUE	FALSE
TRJ_0002887	CF_0033__with_sequence	EMD_12864__PDB_7oeu__with_sequence__Al__111_113	Stage1	STAGE1_GAP_FILL_V2	Standard validated improved	TRUE	FALSE
TRJ_0002888	CF_0033__with_sequence	EMD_12864__PDB_7oeu__with_sequence__Al__116_118	Stage1	STAGE1_GAP_FILL_V2	Standard validated improved	TRUE	FALSE
TRJ_0002889	CF_0033__with_sequence	EMD_12864__PDB_7oeu__with_sequence__Al__119_121	Stage1	STAGE1_GAP_FILL_V2	Standard validated improved	TRUE	FALSE
TRJ_0002890	CF_0033__with_sequence	EMD_12864__PDB_7oeu__with_sequence__Al__121_123	Stage1	STAGE1_GAP_FILL_V2	Standard validated improved	TRUE	FALSE
TRJ_0002891	CF_0033__with_sequence	EMD_12864__PDB_7oeu__with_sequence__Ap__4_6	Stage1	STAGE1_GAP_FILL_V2	Standard validated improved	TRUE	FALSE
TRJ_0002892	CF_0033__with_sequence	EMD_12864__PDB_7oeu__with_sequence__Aq__236_238	Stage1	STAGE1_GAP_FILL_V2	Standard validated improved	TRUE	FALSE
TRJ_0002893	CF_0033__with_sequence	EMD_12864__PDB_7oeu__with_sequence__Au__4_6	Stage1	STAGE1_GAP_FILL_V2	Standard validated improved	TRUE	FALSE
TRJ_0002894	CF_0033__with_sequence	EMD_12864__PDB_7oeu__with_sequence__Av__231_233	Stage1	STAGE1_GAP_FILL_V2	Standard validated improved	TRUE	FALSE
TRJ_0002895	CF_0424__with_sequence	EMD_12883__PDB_7ogl__with_sequence__Aa__394_402	Stage1	STAGE1_GAP_FILL_V2	Standard validated improved	TRUE	FALSE
TRJ_0002896	CF_0424__with_sequence	EMD_12883__PDB_7ogl__with_sequence__Ac__76_83	Stage1	STAGE1_GAP_FILL_V2	Standard validated improved	TRUE	FALSE
TRJ_0002897	CF_0424__with_sequence	EMD_12883__PDB_7ogl__with_sequence__Aa__77_83	Stage1	STAGE1_GAP_FILL_V2	Standard validated improved	TRUE	FALSE
TRJ_0002898	CF_0424__with_sequence	EMD_12883__PDB_7ogl__with_sequence__Ab__394_399	Stage1	STAGE1_GAP_FILL_V2	Standard validated improved	TRUE	FALSE
TRJ_0002899	CF_0424__with_sequence	EMD_12883__PDB_7ogl__with_sequence__Ac__470_475	Stage1	STAGE1_GAP_FILL_V2	Standard validated improved	TRUE	FALSE
TRJ_0002900	CF_0424__with_sequence	EMD_12883__PDB_7ogl__with_sequence__Ac__235_239	Stage1	STAGE1_GAP_FILL_V2	Standard validated improved	TRUE	FALSE
TRJ_0002901	CF_0424__with_sequence	EMD_12883__PDB_7ogl__with_sequence__Ab__77_80	Stage1	STAGE1_GAP_FILL_V2	Standard validated improved	TRUE	FALSE
TRJ_0002902	CF_0424__with_sequence	EMD_12883__PDB_7ogl__with_sequence__Ac__399_402	Stage1	STAGE1_GAP_FILL_V2	Standard validated improved	TRUE	FALSE
TRJ_0002903	CF_0424__with_sequence	EMD_12883__PDB_7ogl__with_sequence__Aa__49_51	Stage1	STAGE1_GAP_FILL_V2	Standard validated improved	TRUE	FALSE
TRJ_0002904	CF_0424__with_sequence	EMD_12883__PDB_7ogl__with_sequence__Aa__75_77	Stage1	STAGE1_GAP_FILL_V2	Standard validated improved	TRUE	FALSE
TRJ_0002905	CF_0424__with_sequence	EMD_12883__PDB_7ogl__with_sequence__Ab__75_77	Stage1	STAGE1_GAP_FILL_V2	Standard validated improved	TRUE	FALSE
TRJ_0002906	CF_0424__with_sequence	EMD_12883__PDB_7ogl__with_sequence__Ab__81_83	Stage1	STAGE1_GAP_FILL_V2	Standard validated improved	TRUE	FALSE
TRJ_0002907	CF_0424__with_sequence	EMD_12883__PDB_7ogl__with_sequence__Ab__238_240	Stage1	STAGE1_GAP_FILL_V2	Standard validated improved	TRUE	FALSE
TRJ_0002908	CF_0424__with_sequence	EMD_12883__PDB_7ogl__with_sequence__Ab__259_261	Stage1	STAGE1_GAP_FILL_V2	Standard validated improved	TRUE	FALSE
TRJ_0002909	CF_0424__with_sequence	EMD_12883__PDB_7ogl__with_sequence__Ac__259_261	Stage1	STAGE1_GAP_FILL_V2	Standard validated improved	TRUE	FALSE
TRJ_0002910	CF_0424__with_sequence	EMD_12883__PDB_7ogl__with_sequence__Ad__614_616	Stage1	STAGE1_GAP_FILL_V2	Standard validated improved	TRUE	FALSE
TRJ_0002911	CF_0296__with_sequence	EMD_12894__PDB_7oh5__with_sequence__Bb__318_330	Stage1	STAGE1_GAP_FILL_V2	Standard validated improved	TRUE	FALSE
TRJ_0002912	CF_0296__with_sequence	EMD_12894__PDB_7oh5__with_sequence__Bb__281_292	Stage1	STAGE1_GAP_FILL_V2	Standard validated improved	TRUE	FALSE
TRJ_0002913	CF_0296__with_sequence	EMD_12894__PDB_7oh5__with_sequence__Ba__592_600	Stage1	STAGE1_GAP_FILL_V2	Standard validated improved	TRUE	FALSE
TRJ_0002914	CF_0296__with_sequence	EMD_12894__PDB_7oh5__with_sequence__Ba__697_701	Stage1	STAGE1_GAP_FILL_V2	Standard validated improved	TRUE	FALSE
TRJ_0002915	CF_0296__with_sequence	EMD_12894__PDB_7oh5__with_sequence__Ba__985_989	Stage1	STAGE1_GAP_FILL_V2	Standard validated improved	TRUE	FALSE
TRJ_0002916	CF_0296__with_sequence	EMD_12894__PDB_7oh5__with_sequence__Aa__154_157	Stage1	STAGE1_GAP_FILL_V2	Standard validated improved	TRUE	FALSE
TRJ_0002917	CF_0296__with_sequence	EMD_12894__PDB_7oh5__with_sequence__Aa__307_310	Stage1	STAGE1_GAP_FILL_V2	Standard validated improved	TRUE	FALSE
TRJ_0002918	CF_0296__with_sequence	EMD_12894__PDB_7oh5__with_sequence__Aa__324_327	Stage1	STAGE1_GAP_FILL_V2	Standard validated improved	TRUE	FALSE
TRJ_0002919	CF_0296__with_sequence	EMD_12894__PDB_7oh5__with_sequence__Ba__667_670	Stage1	STAGE1_GAP_FILL_V2	Standard validated improved	TRUE	FALSE
TRJ_0002920	CF_0296__with_sequence	EMD_12894__PDB_7oh5__with_sequence__Ba__886_889	Stage1	STAGE1_GAP_FILL_V2	Standard validated improved	TRUE	FALSE
TRJ_0002921	CF_0296__with_sequence	EMD_12894__PDB_7oh5__with_sequence__Aa__77_79	Stage1	STAGE1_GAP_FILL_V2	Standard validated improved	TRUE	FALSE
TRJ_0002922	CF_0296__with_sequence	EMD_12894__PDB_7oh5__with_sequence__Aa__81_83	Stage1	STAGE1_GAP_FILL_V2	Standard validated improved	TRUE	FALSE
TRJ_0002923	CF_0296__with_sequence	EMD_12894__PDB_7oh5__with_sequence__Aa__95_97	Stage1	STAGE1_GAP_FILL_V2	Standard validated improved	TRUE	FALSE
TRJ_0002924	CF_0296__with_sequence	EMD_12894__PDB_7oh5__with_sequence__Aa__119_121	Stage1	STAGE1_GAP_FILL_V2	Standard validated improved	TRUE	FALSE
TRJ_0002925	CF_0296__with_sequence	EMD_12894__PDB_7oh5__with_sequence__Aa__198_200	Stage1	STAGE1_GAP_FILL_V2	Standard validated improved	TRUE	FALSE
TRJ_0002926	CF_0296__with_sequence	EMD_12894__PDB_7oh5__with_sequence__Aa__243_245	Stage1	STAGE1_GAP_FILL_V2	Standard validated improved	TRUE	FALSE
TRJ_0002927	CF_0296__with_sequence	EMD_12894__PDB_7oh5__with_sequence__Ba__483_485	Stage1	STAGE1_GAP_FILL_V2	Standard validated improved	TRUE	FALSE
TRJ_0002928	CF_0296__with_sequence	EMD_12894__PDB_7oh5__with_sequence__Ba__679_681	Stage1	STAGE1_GAP_FILL_V2	Standard validated improved	TRUE	FALSE
TRJ_0002929	CF_0296__with_sequence	EMD_12894__PDB_7oh5__with_sequence__Ba__743_745	Stage1	STAGE1_GAP_FILL_V2	Standard validated improved	TRUE	FALSE
TRJ_0002930	CF_0296__with_sequence	EMD_12894__PDB_7oh5__with_sequence__Ba__884_886	Stage1	STAGE1_GAP_FILL_V2	Standard validated improved	TRUE	FALSE
TRJ_0002931	CF_0296__with_sequence	EMD_12894__PDB_7oh5__with_sequence__Ba__889_891	Stage1	STAGE1_GAP_FILL_V2	Standard validated improved	TRUE	FALSE
TRJ_0002932	CF_0296__with_sequence	EMD_12894__PDB_7oh5__with_sequence__Bb__207_209	Stage1	STAGE1_GAP_FILL_V2	Standard validated improved	TRUE	FALSE
TRJ_0002933	CF_0296__with_sequence	EMD_12894__PDB_7oh5__with_sequence__Bb__303_305	Stage1	STAGE1_GAP_FILL_V2	Standard validated improved	TRUE	FALSE
TRJ_0002934	CF_0426__with_sequence	EMD_12895__PDB_7oh6__with_sequence__Aa__232_244	Stage1	STAGE1_GAP_FILL_V2	Standard validated improved	TRUE	FALSE
TRJ_0002935	CF_0426__with_sequence	EMD_12895__PDB_7oh6__with_sequence__Bd__210_221	Stage1	STAGE1_GAP_FILL_V2	Standard validated improved	TRUE	FALSE
TRJ_0002936	CF_0426__with_sequence	EMD_12895__PDB_7oh6__with_sequence__Bd__237_246	Stage1	STAGE1_GAP_FILL_V2	Standard validated improved	TRUE	FALSE
TRJ_0002937	CF_0426__with_sequence	EMD_12895__PDB_7oh6__with_sequence__Bg__672_679	Stage1	STAGE1_GAP_FILL_V2	Standard validated improved	TRUE	FALSE
TRJ_0002938	CF_0426__with_sequence	EMD_12895__PDB_7oh6__with_sequence__Bc__885_891	Stage1	STAGE1_GAP_FILL_V2	Standard validated improved	TRUE	FALSE
TRJ_0002939	CF_0426__with_sequence	EMD_12895__PDB_7oh6__with_sequence__Bc__953_958	Stage1	STAGE1_GAP_FILL_V2	Standard validated improved	TRUE	FALSE
TRJ_0002940	CF_0426__with_sequence	EMD_12895__PDB_7oh6__with_sequence__Bc__1063_1068	Stage1	STAGE1_GAP_FILL_V2	Standard validated improved	TRUE	FALSE
TRJ_0002941	CF_0426__with_sequence	EMD_12895__PDB_7oh6__with_sequence__Aa__174_178	Stage1	STAGE1_GAP_FILL_V2	Standard validated improved	TRUE	FALSE
TRJ_0002942	CF_0426__with_sequence	EMD_12895__PDB_7oh6__with_sequence__Bf__365_369	Stage1	STAGE1_GAP_FILL_V2	Standard validated improved	TRUE	FALSE
TRJ_0002943	CF_0426__with_sequence	EMD_12895__PDB_7oh6__with_sequence__Bf__386_390	Stage1	STAGE1_GAP_FILL_V2	Standard validated improved	TRUE	FALSE
TRJ_0002944	CF_0426__with_sequence	EMD_12895__PDB_7oh6__with_sequence__Aa__188_191	Stage1	STAGE1_GAP_FILL_V2	Standard validated improved	TRUE	FALSE
TRJ_0002945	CF_0426__with_sequence	EMD_12895__PDB_7oh6__with_sequence__Bb__428_431	Stage1	STAGE1_GAP_FILL_V2	Standard validated improved	TRUE	FALSE
TRJ_0002946	CF_0426__with_sequence	EMD_12895__PDB_7oh6__with_sequence__Aa__172_174	Stage1	STAGE1_GAP_FILL_V2	Standard validated improved	TRUE	FALSE
TRJ_0002947	CF_0426__with_sequence	EMD_12895__PDB_7oh6__with_sequence__Aa__178_180	Stage1	STAGE1_GAP_FILL_V2	Standard validated improved	TRUE	FALSE
TRJ_0002948	CF_0426__with_sequence	EMD_12895__PDB_7oh6__with_sequence__Aa__184_186	Stage1	STAGE1_GAP_FILL_V2	Standard validated improved	TRUE	FALSE
TRJ_0002949	CF_0426__with_sequence	EMD_12895__PDB_7oh6__with_sequence__Aa__186_188	Stage1	STAGE1_GAP_FILL_V2	Standard validated improved	TRUE	FALSE
TRJ_0002950	CF_0426__with_sequence	EMD_12895__PDB_7oh6__with_sequence__Aa__311_313	Stage1	STAGE1_GAP_FILL_V2	Standard validated improved	TRUE	FALSE
TRJ_0002951	CF_0426__with_sequence	EMD_12895__PDB_7oh6__with_sequence__Bb__404_406	Stage1	STAGE1_GAP_FILL_V2	Standard validated improved	TRUE	FALSE
TRJ_0002952	CF_0426__with_sequence	EMD_12895__PDB_7oh6__with_sequence__Bc__972_974	Stage1	STAGE1_GAP_FILL_V2	Standard validated improved	TRUE	FALSE
TRJ_0002953	CF_0426__with_sequence	EMD_12895__PDB_7oh6__with_sequence__Bc__1041_1043	Stage1	STAGE1_GAP_FILL_V2	Standard validated improved	TRUE	FALSE
TRJ_0002954	CF_0426__with_sequence	EMD_12895__PDB_7oh6__with_sequence__Bc__1230_1232	Stage1	STAGE1_GAP_FILL_V2	Standard validated improved	TRUE	FALSE
TRJ_0002955	CF_0426__with_sequence	EMD_12895__PDB_7oh6__with_sequence__Bd__206_208	Stage1	STAGE1_GAP_FILL_V2	Standard validated improved	TRUE	FALSE
TRJ_0002956	CF_0426__with_sequence	EMD_12895__PDB_7oh6__with_sequence__Bf__377_379	Stage1	STAGE1_GAP_FILL_V2	Standard validated improved	TRUE	FALSE
TRJ_0002957	CF_0426__with_sequence	EMD_12895__PDB_7oh6__with_sequence__Bf__390_392	Stage1	STAGE1_GAP_FILL_V2	Standard validated improved	TRUE	FALSE
TRJ_0002958	CF_0427__with_sequence	EMD_12901__PDB_7ohf__with_sequence__Ah__147_150	Stage1	STAGE1_GAP_FILL_V2	Standard validated improved	TRUE	FALSE
TRJ_0002959	CF_0427__with_sequence	EMD_12901__PDB_7ohf__with_sequence__Aa__1_3	Stage1	STAGE1_GAP_FILL_V2	Standard validated improved	TRUE	FALSE
TRJ_0002960	CF_0427__with_sequence	EMD_12901__PDB_7ohf__with_sequence__Ab__1_3	Stage1	STAGE1_GAP_FILL_V2	Standard validated improved	TRUE	FALSE
TRJ_0002961	CF_0427__with_sequence	EMD_12901__PDB_7ohf__with_sequence__Ac__1_3	Stage1	STAGE1_GAP_FILL_V2	Standard validated improved	TRUE	FALSE
TRJ_0002962	CF_0427__with_sequence	EMD_12901__PDB_7ohf__with_sequence__Ad__1_3	Stage1	STAGE1_GAP_FILL_V2	Standard validated improved	TRUE	FALSE
TRJ_0002963	CF_0427__with_sequence	EMD_12901__PDB_7ohf__with_sequence__Ae__1_3	Stage1	STAGE1_GAP_FILL_V2	Standard validated improved	TRUE	FALSE
TRJ_0002964	CF_0427__with_sequence	EMD_12901__PDB_7ohf__with_sequence__Ae__148_150	Stage1	STAGE1_GAP_FILL_V2	Standard validated improved	TRUE	FALSE
TRJ_0002965	CF_0427__with_sequence	EMD_12901__PDB_7ohf__with_sequence__Af__1_3	Stage1	STAGE1_GAP_FILL_V2	Standard validated improved	TRUE	FALSE
TRJ_0002966	CF_0427__with_sequence	EMD_12901__PDB_7ohf__with_sequence__Af__147_149	Stage1	STAGE1_GAP_FILL_V2	Standard validated improved	TRUE	FALSE
TRJ_0002967	CF_0427__with_sequence	EMD_12901__PDB_7ohf__with_sequence__Ag__1_3	Stage1	STAGE1_GAP_FILL_V2	Standard validated improved	TRUE	FALSE
TRJ_0002968	CF_0427__with_sequence	EMD_12901__PDB_7ohf__with_sequence__Ah__1_3	Stage1	STAGE1_GAP_FILL_V2	Standard validated improved	TRUE	FALSE
TRJ_0002969	CF_0427__with_sequence	EMD_12901__PDB_7ohf__with_sequence__Ai__1_3	Stage1	STAGE1_GAP_FILL_V2	Standard validated improved	TRUE	FALSE
TRJ_0002970	CF_0427__with_sequence	EMD_12901__PDB_7ohf__with_sequence__Ai__172_174	Stage1	STAGE1_GAP_FILL_V2	Standard validated improved	TRUE	FALSE
TRJ_0002971	CF_0427__with_sequence	EMD_12901__PDB_7ohf__with_sequence__Aj__1_3	Stage1	STAGE1_GAP_FILL_V2	Standard validated improved	TRUE	FALSE
TRJ_0002972	CF_0427__with_sequence	EMD_12901__PDB_7ohf__with_sequence__Aj__172_174	Stage1	STAGE1_GAP_FILL_V2	Standard validated improved	TRUE	FALSE
TRJ_0002973	CF_0427__with_sequence	EMD_12901__PDB_7ohf__with_sequence__Ak__1_3	Stage1	STAGE1_GAP_FILL_V2	Standard validated improved	TRUE	FALSE
TRJ_0002974	CF_0427__with_sequence	EMD_12901__PDB_7ohf__with_sequence__Al__1_3	Stage1	STAGE1_GAP_FILL_V2	Standard validated improved	TRUE	FALSE
TRJ_0002975	CF_0427__with_sequence	EMD_12901__PDB_7ohf__with_sequence__Al__171_173	Stage1	STAGE1_GAP_FILL_V2	Standard validated improved	TRUE	FALSE
TRJ_0002976	CF_0427__with_sequence	EMD_12901__PDB_7ohf__with_sequence__Am__1_3	Stage1	STAGE1_GAP_FILL_V2	Standard validated improved	TRUE	FALSE
TRJ_0002977	CF_0427__with_sequence	EMD_12901__PDB_7ohf__with_sequence__An__1_3	Stage1	STAGE1_GAP_FILL_V2	Standard validated improved	TRUE	FALSE
TRJ_0002978	CF_0427__with_sequence	EMD_12901__PDB_7ohf__with_sequence__Ao__1_3	Stage1	STAGE1_GAP_FILL_V2	Standard validated improved	TRUE	FALSE
TRJ_0002979	CF_0427__with_sequence	EMD_12901__PDB_7ohf__with_sequence__Ap__1_3	Stage1	STAGE1_GAP_FILL_V2	Standard validated improved	TRUE	FALSE
TRJ_0002980	CF_0427__with_sequence	EMD_12901__PDB_7ohf__with_sequence__Aq__147_149	Stage1	STAGE1_GAP_FILL_V2	Standard validated improved	TRUE	FALSE
TRJ_0002981	CF_0427__with_sequence	EMD_12901__PDB_7ohf__with_sequence__Ar__148_150	Stage1	STAGE1_GAP_FILL_V2	Standard validated improved	TRUE	FALSE
TRJ_0002982	CF_0427__with_sequence	EMD_12901__PDB_7ohf__with_sequence__As__1_3	Stage1	STAGE1_GAP_FILL_V2	Standard validated improved	TRUE	FALSE
TRJ_0002983	CF_0427__with_sequence	EMD_12901__PDB_7ohf__with_sequence__As__66_68	Stage1	STAGE1_GAP_FILL_V2	Standard validated improved	TRUE	FALSE
TRJ_0002984	CF_0427__with_sequence	EMD_12901__PDB_7ohf__with_sequence__At__80_82	Stage1	STAGE1_GAP_FILL_V2	Standard validated improved	TRUE	FALSE
TRJ_0002985	CF_0427__with_sequence	EMD_12901__PDB_7ohf__with_sequence__At__147_149	Stage1	STAGE1_GAP_FILL_V2	Standard validated improved	TRUE	FALSE
TRJ_0002986	CF_0427__with_sequence	EMD_12901__PDB_7ohf__with_sequence__Au__148_150	Stage1	STAGE1_GAP_FILL_V2	Standard validated improved	TRUE	FALSE
TRJ_0002987	CF_0427__with_sequence	EMD_12901__PDB_7ohf__with_sequence__Av__1_3	Stage1	STAGE1_GAP_FILL_V2	Standard validated improved	TRUE	FALSE
TRJ_0002988	CF_0427__with_sequence	EMD_12901__PDB_7ohf__with_sequence__Av__148_150	Stage1	STAGE1_GAP_FILL_V2	Standard validated improved	TRUE	FALSE
TRJ_0002989	CF_0427__with_sequence	EMD_12901__PDB_7ohf__with_sequence__Aw__172_174	Stage1	STAGE1_GAP_FILL_V2	Standard validated improved	TRUE	FALSE
TRJ_0002990	CF_0545__with_sequence	EMD_12939__PDB_7oj8__with_sequence__Ad__290_303	Stage1	STAGE1_GAP_FILL_V2	Standard validated improved	TRUE	FALSE
TRJ_0002991	CF_0545__with_sequence	EMD_12939__PDB_7oj8__with_sequence__Ac__288_298	Stage1	STAGE1_GAP_FILL_V2	Standard validated improved	TRUE	FALSE
TRJ_0002992	CF_0545__with_sequence	EMD_12939__PDB_7oj8__with_sequence__Aa__604_610	Stage1	STAGE1_GAP_FILL_V2	Standard validated improved	TRUE	FALSE
TRJ_0002993	CF_0545__with_sequence	EMD_12939__PDB_7oj8__with_sequence__Ac__79_85	Stage1	STAGE1_GAP_FILL_V2	Standard validated improved	TRUE	FALSE
TRJ_0002994	CF_0545__with_sequence	EMD_12939__PDB_7oj8__with_sequence__Ad__182_187	Stage1	STAGE1_GAP_FILL_V2	Standard validated improved	TRUE	FALSE
TRJ_0002995	CF_0545__with_sequence	EMD_12939__PDB_7oj8__with_sequence__Ac__267_271	Stage1	STAGE1_GAP_FILL_V2	Standard validated improved	TRUE	FALSE
TRJ_0002996	CF_0545__with_sequence	EMD_12939__PDB_7oj8__with_sequence__Ad__244_248	Stage1	STAGE1_GAP_FILL_V2	Standard validated improved	TRUE	FALSE
TRJ_0002997	CF_0545__with_sequence	EMD_12939__PDB_7oj8__with_sequence__Ac__161_164	Stage1	STAGE1_GAP_FILL_V2	Standard validated improved	TRUE	FALSE
TRJ_0002998	CF_0545__with_sequence	EMD_12939__PDB_7oj8__with_sequence__Ad__351_354	Stage1	STAGE1_GAP_FILL_V2	Standard validated improved	TRUE	FALSE
TRJ_0002999	CF_0545__with_sequence	EMD_12939__PDB_7oj8__with_sequence__Aa__473_475	Stage1	STAGE1_GAP_FILL_V2	Standard validated improved	TRUE	FALSE
TRJ_0003000	CF_0545__with_sequence	EMD_12939__PDB_7oj8__with_sequence__Aa__613_615	Stage1	STAGE1_GAP_FILL_V2	Standard validated improved	TRUE	FALSE
TRJ_0003001	CF_0545__with_sequence	EMD_12939__PDB_7oj8__with_sequence__Ab__613_615	Stage1	STAGE1_GAP_FILL_V2	Standard validated improved	TRUE	FALSE
TRJ_0003002	CF_0545__with_sequence	EMD_12939__PDB_7oj8__with_sequence__Ab__615_617	Stage1	STAGE1_GAP_FILL_V2	Standard validated improved	TRUE	FALSE
TRJ_0003003	CF_0545__with_sequence	EMD_12939__PDB_7oj8__with_sequence__Ac__211_213	Stage1	STAGE1_GAP_FILL_V2	Standard validated improved	TRUE	FALSE
TRJ_0003004	CF_0545__with_sequence	EMD_12939__PDB_7oj8__with_sequence__Ac__257_259	Stage1	STAGE1_GAP_FILL_V2	Standard validated improved	TRUE	FALSE
TRJ_0003005	CF_0545__with_sequence	EMD_12939__PDB_7oj8__with_sequence__Ac__277_279	Stage1	STAGE1_GAP_FILL_V2	Standard validated improved	TRUE	FALSE
TRJ_0003006	CF_0545__with_sequence	EMD_12939__PDB_7oj8__with_sequence__Ac__401_403	Stage1	STAGE1_GAP_FILL_V2	Standard validated improved	TRUE	FALSE
TRJ_0003007	CF_0545__with_sequence	EMD_12939__PDB_7oj8__with_sequence__Ac__514_516	Stage1	STAGE1_GAP_FILL_V2	Standard validated improved	TRUE	FALSE
TRJ_0003008	CF_0545__with_sequence	EMD_12939__PDB_7oj8__with_sequence__Ac__604_606	Stage1	STAGE1_GAP_FILL_V2	Standard validated improved	TRUE	FALSE
TRJ_0003009	CF_0545__with_sequence	EMD_12939__PDB_7oj8__with_sequence__Ac__606_608	Stage1	STAGE1_GAP_FILL_V2	Standard validated improved	TRUE	FALSE
TRJ_0003010	CF_0545__with_sequence	EMD_12939__PDB_7oj8__with_sequence__Ac__611_613	Stage1	STAGE1_GAP_FILL_V2	Standard validated improved	TRUE	FALSE
TRJ_0003011	CF_0545__with_sequence	EMD_12939__PDB_7oj8__with_sequence__Ad__137_139	Stage1	STAGE1_GAP_FILL_V2	Standard validated improved	TRUE	FALSE
TRJ_0003012	CF_0545__with_sequence	EMD_12939__PDB_7oj8__with_sequence__Ad__161_163	Stage1	STAGE1_GAP_FILL_V2	Standard validated improved	TRUE	FALSE
TRJ_0003013	CF_0545__with_sequence	EMD_12939__PDB_7oj8__with_sequence__Ad__189_191	Stage1	STAGE1_GAP_FILL_V2	Standard validated improved	TRUE	FALSE
TRJ_0003014	CF_0545__with_sequence	EMD_12939__PDB_7oj8__with_sequence__Ad__225_227	Stage1	STAGE1_GAP_FILL_V2	Standard validated improved	TRUE	FALSE
TRJ_0003015	CF_0545__with_sequence	EMD_12939__PDB_7oj8__with_sequence__Ad__278_280	Stage1	STAGE1_GAP_FILL_V2	Standard validated improved	TRUE	FALSE
TRJ_0003016	CF_0545__with_sequence	EMD_12939__PDB_7oj8__with_sequence__Ad__284_286	Stage1	STAGE1_GAP_FILL_V2	Standard validated improved	TRUE	FALSE
TRJ_0003017	CF_0430__with_sequence	EMD_12975__PDB_7ola__with_sequence__Aa__748_759	Stage1	STAGE1_GAP_FILL_V2	Standard validated improved	TRUE	FALSE
TRJ_0003018	CF_0430__with_sequence	EMD_12975__PDB_7ola__with_sequence__Af__570_579	Stage1	STAGE1_GAP_FILL_V2	Standard validated improved	TRUE	FALSE
TRJ_0003019	CF_0430__with_sequence	EMD_12975__PDB_7ola__with_sequence__Ae__473_481	Stage1	STAGE1_GAP_FILL_V2	Standard validated improved	TRUE	FALSE
TRJ_0003020	CF_0430__with_sequence	EMD_12975__PDB_7ola__with_sequence__Ad__752_759	Stage1	STAGE1_GAP_FILL_V2	Standard validated improved	TRUE	FALSE
TRJ_0003021	CF_0430__with_sequence	EMD_12975__PDB_7ola__with_sequence__Ab__707_713	Stage1	STAGE1_GAP_FILL_V2	Standard validated improved	TRUE	FALSE
TRJ_0003022	CF_0430__with_sequence	EMD_12975__PDB_7ola__with_sequence__Ae__522_527	Stage1	STAGE1_GAP_FILL_V2	Standard validated improved	TRUE	FALSE
TRJ_0003023	CF_0430__with_sequence	EMD_12975__PDB_7ola__with_sequence__Af__522_526	Stage1	STAGE1_GAP_FILL_V2	Standard validated improved	TRUE	FALSE
TRJ_0003024	CF_0430__with_sequence	EMD_12975__PDB_7ola__with_sequence__Ab__733_736	Stage1	STAGE1_GAP_FILL_V2	Standard validated improved	TRUE	FALSE
TRJ_0003025	CF_0430__with_sequence	EMD_12975__PDB_7ola__with_sequence__Ad__766_769	Stage1	STAGE1_GAP_FILL_V2	Standard validated improved	TRUE	FALSE
TRJ_0003026	CF_0430__with_sequence	EMD_12975__PDB_7ola__with_sequence__Ae__433_436	Stage1	STAGE1_GAP_FILL_V2	Standard validated improved	TRUE	FALSE
TRJ_0003027	CF_0430__with_sequence	EMD_12975__PDB_7ola__with_sequence__Aa__348_350	Stage1	STAGE1_GAP_FILL_V2	Standard validated improved	TRUE	FALSE
TRJ_0003028	CF_0430__with_sequence	EMD_12975__PDB_7ola__with_sequence__Aa__578_580	Stage1	STAGE1_GAP_FILL_V2	Standard validated improved	TRUE	FALSE
TRJ_0003029	CF_0430__with_sequence	EMD_12975__PDB_7ola__with_sequence__Aa__775_777	Stage1	STAGE1_GAP_FILL_V2	Standard validated improved	TRUE	FALSE
TRJ_0003030	CF_0430__with_sequence	EMD_12975__PDB_7ola__with_sequence__Ab__700_702	Stage1	STAGE1_GAP_FILL_V2	Standard validated improved	TRUE	FALSE
TRJ_0003031	CF_0430__with_sequence	EMD_12975__PDB_7ola__with_sequence__Ac__510_512	Stage1	STAGE1_GAP_FILL_V2	Standard validated improved	TRUE	FALSE
TRJ_0003032	CF_0430__with_sequence	EMD_12975__PDB_7ola__with_sequence__Ad__643_645	Stage1	STAGE1_GAP_FILL_V2	Standard validated improved	TRUE	FALSE
TRJ_0003033	CF_0430__with_sequence	EMD_12975__PDB_7ola__with_sequence__Ad__782_784	Stage1	STAGE1_GAP_FILL_V2	Standard validated improved	TRUE	FALSE
TRJ_0003034	CF_0430__with_sequence	EMD_12975__PDB_7ola__with_sequence__Ae__520_522	Stage1	STAGE1_GAP_FILL_V2	Standard validated improved	TRUE	FALSE
TRJ_0003035	CF_0430__with_sequence	EMD_12975__PDB_7ola__with_sequence__Af__472_474	Stage1	STAGE1_GAP_FILL_V2	Standard validated improved	TRUE	FALSE
TRJ_0003036	CF_0430__with_sequence	EMD_12975__PDB_7ola__with_sequence__Af__474_476	Stage1	STAGE1_GAP_FILL_V2	Standard validated improved	TRUE	FALSE
TRJ_0003037	CF_0430__with_sequence	EMD_12975__PDB_7ola__with_sequence__Af__480_482	Stage1	STAGE1_GAP_FILL_V2	Standard validated improved	TRUE	FALSE
TRJ_0003038	CF_0430__with_sequence	EMD_12975__PDB_7ola__with_sequence__Af__490_492	Stage1	STAGE1_GAP_FILL_V2	Standard validated improved	TRUE	FALSE
TRJ_0003039	CF_0430__with_sequence	EMD_12975__PDB_7ola__with_sequence__Af__509_511	Stage1	STAGE1_GAP_FILL_V2	Standard validated improved	TRUE	FALSE
TRJ_0003040	CF_0430__with_sequence	EMD_12975__PDB_7ola__with_sequence__Af__527_529	Stage1	STAGE1_GAP_FILL_V2	Standard validated improved	TRUE	FALSE
TRJ_0003041	CF_0430__with_sequence	EMD_12975__PDB_7ola__with_sequence__Af__561_563	Stage1	STAGE1_GAP_FILL_V2	Standard validated improved	TRUE	FALSE
TRJ_0003042	CF_0430__with_sequence	EMD_12975__PDB_7ola__with_sequence__Af__643_645	Stage1	STAGE1_GAP_FILL_V2	Standard validated improved	TRUE	FALSE
TRJ_0003043	CF_0430__with_sequence	EMD_12975__PDB_7ola__with_sequence__Af__652_654	Stage1	STAGE1_GAP_FILL_V2	Standard validated improved	TRUE	FALSE
TRJ_0003044	CF_0430__with_sequence	EMD_12975__PDB_7ola__with_sequence__Ag__643_645	Stage1	STAGE1_GAP_FILL_V2	Standard validated improved	TRUE	FALSE
TRJ_0003045	CF_0430__with_sequence	EMD_12975__PDB_7ola__with_sequence__Ah__596_598	Stage1	STAGE1_GAP_FILL_V2	Standard validated improved	TRUE	FALSE
TRJ_0003046	CF_0430__with_sequence	EMD_12975__PDB_7ola__with_sequence__Ah__650_652	Stage1	STAGE1_GAP_FILL_V2	Standard validated improved	TRUE	FALSE
TRJ_0003047	CF_0430__with_sequence	EMD_12975__PDB_7ola__with_sequence__Ah__680_682	Stage1	STAGE1_GAP_FILL_V2	Standard validated improved	TRUE	FALSE
TRJ_0003048	CF_0581__with_sequence	EMD_12995__PDB_7oni__with_sequence__Bc__82_92	Stage1	STAGE1_GAP_FILL_V2	Standard validated improved	TRUE	FALSE
TRJ_0003049	CF_0581__with_sequence	EMD_12995__PDB_7oni__with_sequence__Aa__516_524	Stage1	STAGE1_GAP_FILL_V2	Standard validated improved	TRUE	FALSE
TRJ_0003050	CF_0581__with_sequence	EMD_12995__PDB_7oni__with_sequence__Aa__248_255	Stage1	STAGE1_GAP_FILL_V2	Standard validated improved	TRUE	FALSE
TRJ_0003051	CF_0581__with_sequence	EMD_12995__PDB_7oni__with_sequence__Bc__51_58	Stage1	STAGE1_GAP_FILL_V2	Standard validated improved	TRUE	FALSE
TRJ_0003052	CF_0581__with_sequence	EMD_12995__PDB_7oni__with_sequence__Bb__233_238	Stage1	STAGE1_GAP_FILL_V2	Standard validated improved	TRUE	FALSE
TRJ_0003053	CF_0581__with_sequence	EMD_12995__PDB_7oni__with_sequence__Ca__67_72	Stage1	STAGE1_GAP_FILL_V2	Standard validated improved	TRUE	FALSE
TRJ_0003054	CF_0581__with_sequence	EMD_12995__PDB_7oni__with_sequence__Da__32_37	Stage1	STAGE1_GAP_FILL_V2	Standard validated improved	TRUE	FALSE
TRJ_0003055	CF_0581__with_sequence	EMD_12995__PDB_7oni__with_sequence__Aa__645_647	Stage1	STAGE1_GAP_FILL_V2	Standard validated improved	TRUE	FALSE
TRJ_0003056	CF_0581__with_sequence	EMD_12995__PDB_7oni__with_sequence__Aa__726_728	Stage1	STAGE1_GAP_FILL_V2	Standard validated improved	TRUE	FALSE
TRJ_0003057	CF_0581__with_sequence	EMD_12995__PDB_7oni__with_sequence__Ba__357_359	Stage1	STAGE1_GAP_FILL_V2	Standard validated improved	TRUE	FALSE
TRJ_0003058	CF_0581__with_sequence	EMD_12995__PDB_7oni__with_sequence__Da__10_12	Stage1	STAGE1_GAP_FILL_V2	Standard validated improved	TRUE	FALSE
TRJ_0003059	CF_0434__with_sequence	EMD_13035__PDB_7oqz__with_sequence__Aa__34_42	Stage1	STAGE1_GAP_FILL_V2	Standard validated improved	TRUE	FALSE
TRJ_0003060	CF_0434__with_sequence	EMD_13035__PDB_7oqz__with_sequence__Ab__34_42	Stage1	STAGE1_GAP_FILL_V2	Standard validated improved	TRUE	FALSE
TRJ_0003061	CF_0434__with_sequence	EMD_13035__PDB_7oqz__with_sequence__Ad__201_209	Stage1	STAGE1_GAP_FILL_V2	Standard validated improved	TRUE	FALSE
TRJ_0003062	CF_0434__with_sequence	EMD_13035__PDB_7oqz__with_sequence__Aa__68_75	Stage1	STAGE1_GAP_FILL_V2	Standard validated improved	TRUE	FALSE
TRJ_0003063	CF_0434__with_sequence	EMD_13035__PDB_7oqz__with_sequence__Aa__204_209	Stage1	STAGE1_GAP_FILL_V2	Standard validated improved	TRUE	FALSE
TRJ_0003064	CF_0434__with_sequence	EMD_13035__PDB_7oqz__with_sequence__Ac__37_42	Stage1	STAGE1_GAP_FILL_V2	Standard validated improved	TRUE	FALSE
TRJ_0003065	CF_0434__with_sequence	EMD_13035__PDB_7oqz__with_sequence__Aa__75_79	Stage1	STAGE1_GAP_FILL_V2	Standard validated improved	TRUE	FALSE
TRJ_0003066	CF_0434__with_sequence	EMD_13035__PDB_7oqz__with_sequence__Ac__143_147	Stage1	STAGE1_GAP_FILL_V2	Standard validated improved	TRUE	FALSE
TRJ_0003067	CF_0434__with_sequence	EMD_13035__PDB_7oqz__with_sequence__Aa__79_82	Stage1	STAGE1_GAP_FILL_V2	Standard validated improved	TRUE	FALSE
TRJ_0003068	CF_0434__with_sequence	EMD_13035__PDB_7oqz__with_sequence__Aa__66_68	Stage1	STAGE1_GAP_FILL_V2	Standard validated improved	TRUE	FALSE
TRJ_0003069	CF_0434__with_sequence	EMD_13035__PDB_7oqz__with_sequence__Aa__82_84	Stage1	STAGE1_GAP_FILL_V2	Standard validated improved	TRUE	FALSE
TRJ_0003070	CF_0434__with_sequence	EMD_13035__PDB_7oqz__with_sequence__Aa__85_87	Stage1	STAGE1_GAP_FILL_V2	Standard validated improved	TRUE	FALSE
TRJ_0003071	CF_0434__with_sequence	EMD_13035__PDB_7oqz__with_sequence__Aa__87_89	Stage1	STAGE1_GAP_FILL_V2	Standard validated improved	TRUE	FALSE
TRJ_0003072	CF_0434__with_sequence	EMD_13035__PDB_7oqz__with_sequence__Ab__42_44	Stage1	STAGE1_GAP_FILL_V2	Standard validated improved	TRUE	FALSE
TRJ_0003073	CF_0434__with_sequence	EMD_13035__PDB_7oqz__with_sequence__Ab__113_115	Stage1	STAGE1_GAP_FILL_V2	Standard validated improved	TRUE	FALSE
TRJ_0003074	CF_0434__with_sequence	EMD_13035__PDB_7oqz__with_sequence__Ab__205_207	Stage1	STAGE1_GAP_FILL_V2	Standard validated improved	TRUE	FALSE
TRJ_0003075	CF_0434__with_sequence	EMD_13035__PDB_7oqz__with_sequence__Ac__35_37	Stage1	STAGE1_GAP_FILL_V2	Standard validated improved	TRUE	FALSE
TRJ_0003076	CF_0434__with_sequence	EMD_13035__PDB_7oqz__with_sequence__Ac__85_87	Stage1	STAGE1_GAP_FILL_V2	Standard validated improved	TRUE	FALSE
TRJ_0003077	CF_0434__with_sequence	EMD_13035__PDB_7oqz__with_sequence__Ac__87_89	Stage1	STAGE1_GAP_FILL_V2	Standard validated improved	TRUE	FALSE
TRJ_0003078	CF_0434__with_sequence	EMD_13035__PDB_7oqz__with_sequence__Ac__205_207	Stage1	STAGE1_GAP_FILL_V2	Standard validated improved	TRUE	FALSE
TRJ_0003079	CF_0434__with_sequence	EMD_13035__PDB_7oqz__with_sequence__Ac__247_249	Stage1	STAGE1_GAP_FILL_V2	Standard validated improved	TRUE	FALSE
TRJ_0003080	CF_0434__with_sequence	EMD_13035__PDB_7oqz__with_sequence__Ac__249_251	Stage1	STAGE1_GAP_FILL_V2	Standard validated improved	TRUE	FALSE
TRJ_0003081	CF_0711__with_sequence	EMD_13066__PDB_7ott__with_sequence__A4__366_379	Stage1	STAGE1_GAP_FILL_V2	Standard validated improved	TRUE	FALSE
TRJ_0003082	CF_0711__with_sequence	EMD_13066__PDB_7ott__with_sequence__Ac__405_418	Stage1	STAGE1_GAP_FILL_V2	Standard validated improved	TRUE	FALSE
TRJ_0003083	CF_0711__with_sequence	EMD_13066__PDB_7ott__with_sequence__A7__406_418	Stage1	STAGE1_GAP_FILL_V2	Standard validated improved	TRUE	FALSE
TRJ_0003084	CF_0711__with_sequence	EMD_13066__PDB_7ott__with_sequence__Aaa__406_418	Stage1	STAGE1_GAP_FILL_V2	Standard validated improved	TRUE	FALSE
TRJ_0003085	CF_0711__with_sequence	EMD_13066__PDB_7ott__with_sequence__Aad__406_418	Stage1	STAGE1_GAP_FILL_V2	Standard validated improved	TRUE	FALSE
TRJ_0003086	CF_0711__with_sequence	EMD_13066__PDB_7ott__with_sequence__Aag__406_418	Stage1	STAGE1_GAP_FILL_V2	Standard validated improved	TRUE	FALSE
TRJ_0003087	CF_0711__with_sequence	EMD_13066__PDB_7ott__with_sequence__Aah__406_418	Stage1	STAGE1_GAP_FILL_V2	Standard validated improved	TRUE	FALSE
TRJ_0003088	CF_0711__with_sequence	EMD_13066__PDB_7ott__with_sequence__Aaj__406_418	Stage1	STAGE1_GAP_FILL_V2	Standard validated improved	TRUE	FALSE
TRJ_0003089	CF_0711__with_sequence	EMD_13066__PDB_7ott__with_sequence__Aal__328_340	Stage1	STAGE1_GAP_FILL_V2	Standard validated improved	TRUE	FALSE
TRJ_0003090	CF_0711__with_sequence	EMD_13066__PDB_7ott__with_sequence__Aal__406_418	Stage1	STAGE1_GAP_FILL_V2	Standard validated improved	TRUE	FALSE
TRJ_0003091	CF_0711__with_sequence	EMD_13066__PDB_7ott__with_sequence__Aao__406_418	Stage1	STAGE1_GAP_FILL_V2	Standard validated improved	TRUE	FALSE
TRJ_0003092	CF_0711__with_sequence	EMD_13066__PDB_7ott__with_sequence__Aat__406_418	Stage1	STAGE1_GAP_FILL_V2	Standard validated improved	TRUE	FALSE
TRJ_0003093	CF_0711__with_sequence	EMD_13066__PDB_7ott__with_sequence__Aau__406_418	Stage1	STAGE1_GAP_FILL_V2	Standard validated improved	TRUE	FALSE
TRJ_0003094	CF_0711__with_sequence	EMD_13066__PDB_7ott__with_sequence__Aav__406_418	Stage1	STAGE1_GAP_FILL_V2	Standard validated improved	TRUE	FALSE
TRJ_0003095	CF_0711__with_sequence	EMD_13066__PDB_7ott__with_sequence__Aaw__406_418	Stage1	STAGE1_GAP_FILL_V2	Standard validated improved	TRUE	FALSE
TRJ_0003096	CF_0711__with_sequence	EMD_13066__PDB_7ott__with_sequence__Aay__406_418	Stage1	STAGE1_GAP_FILL_V2	Standard validated improved	TRUE	FALSE
TRJ_0003097	CF_0711__with_sequence	EMD_13066__PDB_7ott__with_sequence__Ag__406_418	Stage1	STAGE1_GAP_FILL_V2	Standard validated improved	TRUE	FALSE
TRJ_0003098	CF_0711__with_sequence	EMD_13066__PDB_7ott__with_sequence__Aw__406_418	Stage1	STAGE1_GAP_FILL_V2	Standard validated improved	TRUE	FALSE
TRJ_0003099	CF_0711__with_sequence	EMD_13066__PDB_7ott__with_sequence__Az__406_418	Stage1	STAGE1_GAP_FILL_V2	Standard validated improved	TRUE	FALSE
TRJ_0003100	CF_0711__with_sequence	EMD_13066__PDB_7ott__with_sequence__A6__324_335	Stage1	STAGE1_GAP_FILL_V2	Standard validated improved	TRUE	FALSE
TRJ_0003101	CF_0711__with_sequence	EMD_13066__PDB_7ott__with_sequence__Aaf__324_335	Stage1	STAGE1_GAP_FILL_V2	Standard validated improved	TRUE	FALSE
TRJ_0003102	CF_0711__with_sequence	EMD_13066__PDB_7ott__with_sequence__Au__407_418	Stage1	STAGE1_GAP_FILL_V2	Standard validated improved	TRUE	FALSE
TRJ_0003103	CF_0711__with_sequence	EMD_13066__PDB_7ott__with_sequence__Au__366_376	Stage1	STAGE1_GAP_FILL_V2	Standard validated improved	TRUE	FALSE
TRJ_0003104	CF_0711__with_sequence	EMD_13066__PDB_7ott__with_sequence__A3__323_332	Stage1	STAGE1_GAP_FILL_V2	Standard validated improved	TRUE	FALSE
TRJ_0003105	CF_0711__with_sequence	EMD_13066__PDB_7ott__with_sequence__A5__409_418	Stage1	STAGE1_GAP_FILL_V2	Standard validated improved	TRUE	FALSE
TRJ_0003106	CF_0711__with_sequence	EMD_13066__PDB_7ott__with_sequence__A8__409_418	Stage1	STAGE1_GAP_FILL_V2	Standard validated improved	TRUE	FALSE
TRJ_0003107	CF_0711__with_sequence	EMD_13066__PDB_7ott__with_sequence__A9__326_335	Stage1	STAGE1_GAP_FILL_V2	Standard validated improved	TRUE	FALSE
TRJ_0003108	CF_0711__with_sequence	EMD_13066__PDB_7ott__with_sequence__Aaa__324_333	Stage1	STAGE1_GAP_FILL_V2	Standard validated improved	TRUE	FALSE
TRJ_0003109	CF_0711__with_sequence	EMD_13066__PDB_7ott__with_sequence__Aab__409_418	Stage1	STAGE1_GAP_FILL_V2	Standard validated improved	TRUE	FALSE
TRJ_0003110	CF_0711__with_sequence	EMD_13066__PDB_7ott__with_sequence__Aai__409_418	Stage1	STAGE1_GAP_FILL_V2	Standard validated improved	TRUE	FALSE
TRJ_0003111	CF_0711__with_sequence	EMD_13066__PDB_7ott__with_sequence__Aak__409_418	Stage1	STAGE1_GAP_FILL_V2	Standard validated improved	TRUE	FALSE
TRJ_0003112	CF_0711__with_sequence	EMD_13066__PDB_7ott__with_sequence__Aan__376_385	Stage1	STAGE1_GAP_FILL_V2	Standard validated improved	TRUE	FALSE
TRJ_0003113	CF_0711__with_sequence	EMD_13066__PDB_7ott__with_sequence__Aaz__409_418	Stage1	STAGE1_GAP_FILL_V2	Standard validated improved	TRUE	FALSE
TRJ_0003114	CF_0711__with_sequence	EMD_13066__PDB_7ott__with_sequence__Ab__409_418	Stage1	STAGE1_GAP_FILL_V2	Standard validated improved	TRUE	FALSE
TRJ_0003115	CF_0711__with_sequence	EMD_13066__PDB_7ott__with_sequence__Ad__409_418	Stage1	STAGE1_GAP_FILL_V2	Standard validated improved	TRUE	FALSE
TRJ_0003116	CF_0711__with_sequence	EMD_13066__PDB_7ott__with_sequence__Ae__409_418	Stage1	STAGE1_GAP_FILL_V2	Standard validated improved	TRUE	FALSE
TRJ_0003117	CF_0711__with_sequence	EMD_13066__PDB_7ott__with_sequence__Af__409_418	Stage1	STAGE1_GAP_FILL_V2	Standard validated improved	TRUE	FALSE
TRJ_0003118	CF_0711__with_sequence	EMD_13066__PDB_7ott__with_sequence__Ai__409_418	Stage1	STAGE1_GAP_FILL_V2	Standard validated improved	TRUE	FALSE
TRJ_0003119	CF_0711__with_sequence	EMD_13066__PDB_7ott__with_sequence__Ak__409_418	Stage1	STAGE1_GAP_FILL_V2	Standard validated improved	TRUE	FALSE
TRJ_0003120	CF_0711__with_sequence	EMD_13066__PDB_7ott__with_sequence__Al__409_418	Stage1	STAGE1_GAP_FILL_V2	Standard validated improved	TRUE	FALSE
TRJ_0003121	CF_0711__with_sequence	EMD_13066__PDB_7ott__with_sequence__Ao__409_418	Stage1	STAGE1_GAP_FILL_V2	Standard validated improved	TRUE	FALSE
TRJ_0003122	CF_0711__with_sequence	EMD_13066__PDB_7ott__with_sequence__Ax__409_418	Stage1	STAGE1_GAP_FILL_V2	Standard validated improved	TRUE	FALSE
TRJ_0003123	CF_0711__with_sequence	EMD_13066__PDB_7ott__with_sequence__A3__410_418	Stage1	STAGE1_GAP_FILL_V2	Standard validated improved	TRUE	FALSE
TRJ_0003124	CF_0711__with_sequence	EMD_13066__PDB_7ott__with_sequence__A6__410_418	Stage1	STAGE1_GAP_FILL_V2	Standard validated improved	TRUE	FALSE
TRJ_0003125	CF_0711__with_sequence	EMD_13066__PDB_7ott__with_sequence__Aae__410_418	Stage1	STAGE1_GAP_FILL_V2	Standard validated improved	TRUE	FALSE
TRJ_0003126	CF_0711__with_sequence	EMD_13066__PDB_7ott__with_sequence__Aaf__410_418	Stage1	STAGE1_GAP_FILL_V2	Standard validated improved	TRUE	FALSE
TRJ_0003127	CF_0711__with_sequence	EMD_13066__PDB_7ott__with_sequence__Aan__410_418	Stage1	STAGE1_GAP_FILL_V2	Standard validated improved	TRUE	FALSE
TRJ_0003128	CF_0711__with_sequence	EMD_13066__PDB_7ott__with_sequence__Aaq__410_418	Stage1	STAGE1_GAP_FILL_V2	Standard validated improved	TRUE	FALSE
TRJ_0003129	CF_0711__with_sequence	EMD_13066__PDB_7ott__with_sequence__Aas__410_418	Stage1	STAGE1_GAP_FILL_V2	Standard validated improved	TRUE	FALSE
TRJ_0003130	CF_0711__with_sequence	EMD_13066__PDB_7ott__with_sequence__Aj__410_418	Stage1	STAGE1_GAP_FILL_V2	Standard validated improved	TRUE	FALSE
TRJ_0003131	CF_0711__with_sequence	EMD_13066__PDB_7ott__with_sequence__Aq__410_418	Stage1	STAGE1_GAP_FILL_V2	Standard validated improved	TRUE	FALSE
TRJ_0003132	CF_0711__with_sequence	EMD_13066__PDB_7ott__with_sequence__As__377_385	Stage1	STAGE1_GAP_FILL_V2	Standard validated improved	TRUE	FALSE
TRJ_0003133	CF_0711__with_sequence	EMD_13066__PDB_7ott__with_sequence__As__410_418	Stage1	STAGE1_GAP_FILL_V2	Standard validated improved	TRUE	FALSE
TRJ_0003134	CF_0711__with_sequence	EMD_13066__PDB_7ott__with_sequence__Av__410_418	Stage1	STAGE1_GAP_FILL_V2	Standard validated improved	TRUE	FALSE
TRJ_0003135	CF_0711__with_sequence	EMD_13066__PDB_7ott__with_sequence__A0__411_418	Stage1	STAGE1_GAP_FILL_V2	Standard validated improved	TRUE	FALSE
TRJ_0003136	CF_0711__with_sequence	EMD_13066__PDB_7ott__with_sequence__A1__324_331	Stage1	STAGE1_GAP_FILL_V2	Standard validated improved	TRUE	FALSE
TRJ_0003137	CF_0711__with_sequence	EMD_13066__PDB_7ott__with_sequence__A1__411_418	Stage1	STAGE1_GAP_FILL_V2	Standard validated improved	TRUE	FALSE
TRJ_0003138	CF_0711__with_sequence	EMD_13066__PDB_7ott__with_sequence__A2__324_331	Stage1	STAGE1_GAP_FILL_V2	Standard validated improved	TRUE	FALSE
TRJ_0003139	CF_0711__with_sequence	EMD_13066__PDB_7ott__with_sequence__A2__411_418	Stage1	STAGE1_GAP_FILL_V2	Standard validated improved	TRUE	FALSE
TRJ_0003140	CF_0711__with_sequence	EMD_13066__PDB_7ott__with_sequence__A4__411_418	Stage1	STAGE1_GAP_FILL_V2	Standard validated improved	TRUE	FALSE
TRJ_0003141	CF_0711__with_sequence	EMD_13066__PDB_7ott__with_sequence__A9__411_418	Stage1	STAGE1_GAP_FILL_V2	Standard validated improved	TRUE	FALSE
TRJ_0003142	CF_0711__with_sequence	EMD_13066__PDB_7ott__with_sequence__Aac__411_418	Stage1	STAGE1_GAP_FILL_V2	Standard validated improved	TRUE	FALSE
TRJ_0003143	CF_0711__with_sequence	EMD_13066__PDB_7ott__with_sequence__Aai__325_332	Stage1	STAGE1_GAP_FILL_V2	Standard validated improved	TRUE	FALSE
TRJ_0003144	CF_0711__with_sequence	EMD_13066__PDB_7ott__with_sequence__Aam__273_280	Stage1	STAGE1_GAP_FILL_V2	Standard validated improved	TRUE	FALSE
TRJ_0003145	CF_0711__with_sequence	EMD_13066__PDB_7ott__with_sequence__Aar__411_418	Stage1	STAGE1_GAP_FILL_V2	Standard validated improved	TRUE	FALSE
TRJ_0003146	CF_0711__with_sequence	EMD_13066__PDB_7ott__with_sequence__Aax__411_418	Stage1	STAGE1_GAP_FILL_V2	Standard validated improved	TRUE	FALSE
TRJ_0003147	CF_0711__with_sequence	EMD_13066__PDB_7ott__with_sequence__Am__411_418	Stage1	STAGE1_GAP_FILL_V2	Standard validated improved	TRUE	FALSE
TRJ_0003148	CF_0711__with_sequence	EMD_13066__PDB_7ott__with_sequence__An__411_418	Stage1	STAGE1_GAP_FILL_V2	Standard validated improved	TRUE	FALSE
TRJ_0003149	CF_0711__with_sequence	EMD_13066__PDB_7ott__with_sequence__Ap__411_418	Stage1	STAGE1_GAP_FILL_V2	Standard validated improved	TRUE	FALSE
TRJ_0003150	CF_0711__with_sequence	EMD_13066__PDB_7ott__with_sequence__Ar__374_381	Stage1	STAGE1_GAP_FILL_V2	Standard validated improved	TRUE	FALSE
TRJ_0003151	CF_0711__with_sequence	EMD_13066__PDB_7ott__with_sequence__Ar__411_418	Stage1	STAGE1_GAP_FILL_V2	Standard validated improved	TRUE	FALSE
TRJ_0003152	CF_0711__with_sequence	EMD_13066__PDB_7ott__with_sequence__At__411_418	Stage1	STAGE1_GAP_FILL_V2	Standard validated improved	TRUE	FALSE
TRJ_0003153	CF_0711__with_sequence	EMD_13066__PDB_7ott__with_sequence__A4__334_340	Stage1	STAGE1_GAP_FILL_V2	Standard validated improved	TRUE	FALSE
TRJ_0003154	CF_0711__with_sequence	EMD_13066__PDB_7ott__with_sequence__A5__305_311	Stage1	STAGE1_GAP_FILL_V2	Standard validated improved	TRUE	FALSE
TRJ_0003155	CF_0711__with_sequence	EMD_13066__PDB_7ott__with_sequence__Aag__354_360	Stage1	STAGE1_GAP_FILL_V2	Standard validated improved	TRUE	FALSE
TRJ_0003156	CF_0711__with_sequence	EMD_13066__PDB_7ott__with_sequence__Ao__365_371	Stage1	STAGE1_GAP_FILL_V2	Standard validated improved	TRUE	FALSE
TRJ_0003157	CF_0711__with_sequence	EMD_13066__PDB_7ott__with_sequence__Av__325_331	Stage1	STAGE1_GAP_FILL_V2	Standard validated improved	TRUE	FALSE
TRJ_0003158	CF_0711__with_sequence	EMD_13066__PDB_7ott__with_sequence__Ax__325_331	Stage1	STAGE1_GAP_FILL_V2	Standard validated improved	TRUE	FALSE
TRJ_0003159	CF_0711__with_sequence	EMD_13066__PDB_7ott__with_sequence__A0__366_371	Stage1	STAGE1_GAP_FILL_V2	Standard validated improved	TRUE	FALSE
TRJ_0003160	CF_0711__with_sequence	EMD_13066__PDB_7ott__with_sequence__A3__376_381	Stage1	STAGE1_GAP_FILL_V2	Standard validated improved	TRUE	FALSE
TRJ_0003161	CF_0714__with_sequence	EMD_13155__PDB_7p14__with_sequence__Aa__8_19	Stage1	STAGE1_GAP_FILL_V2	Standard validated improved	TRUE	FALSE
TRJ_0003162	CF_0714__with_sequence	EMD_13155__PDB_7p14__with_sequence__Ba__315_318	Stage1	STAGE1_GAP_FILL_V2	Standard validated improved	TRUE	FALSE
TRJ_0003163	CF_0714__with_sequence	EMD_13155__PDB_7p14__with_sequence__Aa__43_45	Stage1	STAGE1_GAP_FILL_V2	Standard validated improved	TRUE	FALSE
TRJ_0003164	CF_0714__with_sequence	EMD_13155__PDB_7p14__with_sequence__Ab__67_69	Stage1	STAGE1_GAP_FILL_V2	Standard validated improved	TRUE	FALSE
TRJ_0003165	CF_0441__with_sequence	EMD_13353__PDB_7pem__with_sequence__Ba__380_392	Stage1	STAGE1_GAP_FILL_V2	Standard validated improved	TRUE	FALSE
TRJ_0003166	CF_0441__with_sequence	EMD_13353__PDB_7pem__with_sequence__Ba__591_601	Stage1	STAGE1_GAP_FILL_V2	Standard validated improved	TRUE	FALSE
TRJ_0003167	CF_0441__with_sequence	EMD_13353__PDB_7pem__with_sequence__Ba__883_890	Stage1	STAGE1_GAP_FILL_V2	Standard validated improved	TRUE	FALSE
TRJ_0003168	CF_0441__with_sequence	EMD_13353__PDB_7pem__with_sequence__Aa__117_119	Stage1	STAGE1_GAP_FILL_V2	Standard validated improved	TRUE	FALSE
TRJ_0003169	CF_0441__with_sequence	EMD_13353__PDB_7pem__with_sequence__Ba__327_329	Stage1	STAGE1_GAP_FILL_V2	Standard validated improved	TRUE	FALSE
TRJ_0003170	CF_0441__with_sequence	EMD_13353__PDB_7pem__with_sequence__Ba__578_580	Stage1	STAGE1_GAP_FILL_V2	Standard validated improved	TRUE	FALSE
TRJ_0003171	CF_0441__with_sequence	EMD_13353__PDB_7pem__with_sequence__Ba__640_642	Stage1	STAGE1_GAP_FILL_V2	Standard validated improved	TRUE	FALSE
TRJ_0003172	CF_0441__with_sequence	EMD_13353__PDB_7pem__with_sequence__Ba__670_672	Stage1	STAGE1_GAP_FILL_V2	Standard validated improved	TRUE	FALSE
TRJ_0003173	CF_0441__with_sequence	EMD_13353__PDB_7pem__with_sequence__Ba__732_734	Stage1	STAGE1_GAP_FILL_V2	Standard validated improved	TRUE	FALSE
TRJ_0003174	CF_0441__with_sequence	EMD_13353__PDB_7pem__with_sequence__Ba__736_738	Stage1	STAGE1_GAP_FILL_V2	Standard validated improved	TRUE	FALSE
TRJ_0003175	CF_0441__with_sequence	EMD_13353__PDB_7pem__with_sequence__Ba__1245_1247	Stage1	STAGE1_GAP_FILL_V2	Standard validated improved	TRUE	FALSE
TRJ_0003176	CF_0251__with_sequence	EMD_13405__PDB_7ph3__with_sequence__Bb__16_19	Stage1	STAGE1_GAP_FILL_V2	Standard validated improved	TRUE	FALSE
TRJ_0003177	CF_0251__with_sequence	EMD_13405__PDB_7ph3__with_sequence__Aa__65_67	Stage1	STAGE1_GAP_FILL_V2	Standard validated improved	TRUE	FALSE
TRJ_0003178	CF_0251__with_sequence	EMD_13405__PDB_7ph3__with_sequence__Aa__68_70	Stage1	STAGE1_GAP_FILL_V2	Standard validated improved	TRUE	FALSE
TRJ_0003179	CF_0251__with_sequence	EMD_13405__PDB_7ph3__with_sequence__Ab__67_69	Stage1	STAGE1_GAP_FILL_V2	Standard validated improved	TRUE	FALSE
TRJ_0003180	CF_0251__with_sequence	EMD_13405__PDB_7ph3__with_sequence__Ab__69_71	Stage1	STAGE1_GAP_FILL_V2	Standard validated improved	TRUE	FALSE
TRJ_0003181	CF_0251__with_sequence	EMD_13405__PDB_7ph3__with_sequence__Ba__78_80	Stage1	STAGE1_GAP_FILL_V2	Standard validated improved	TRUE	FALSE
TRJ_0003182	CF_0251__with_sequence	EMD_13405__PDB_7ph3__with_sequence__Bb__109_111	Stage1	STAGE1_GAP_FILL_V2	Standard validated improved	TRUE	FALSE
TRJ_0003183	CF_0042__with_sequence	EMD_13406__PDB_7ph4__with_sequence__Bb__282_290	Stage1	STAGE1_GAP_FILL_V2	Standard validated improved	TRUE	FALSE
TRJ_0003184	CF_0042__with_sequence	EMD_13406__PDB_7ph4__with_sequence__Bb__66_70	Stage1	STAGE1_GAP_FILL_V2	Standard validated improved	TRUE	FALSE
TRJ_0003185	CF_0042__with_sequence	EMD_13406__PDB_7ph4__with_sequence__Ba__68_70	Stage1	STAGE1_GAP_FILL_V2	Standard validated improved	TRUE	FALSE
TRJ_0003186	CF_0042__with_sequence	EMD_13406__PDB_7ph4__with_sequence__Bb__178_180	Stage1	STAGE1_GAP_FILL_V2	Standard validated improved	TRUE	FALSE
TRJ_0003187	CF_0042__with_sequence	EMD_13406__PDB_7ph4__with_sequence__Bb__591_593	Stage1	STAGE1_GAP_FILL_V2	Standard validated improved	TRUE	FALSE
TRJ_0003188	CF_0630__with_sequence	EMD_13711__PDB_7py4__with_sequence__Ba__1198_1211	Stage1	STAGE1_GAP_FILL_V2	Standard validated improved	TRUE	FALSE
TRJ_0003189	CF_0630__with_sequence	EMD_13711__PDB_7py4__with_sequence__Aa__256_265	Stage1	STAGE1_GAP_FILL_V2	Standard validated improved	TRUE	FALSE
TRJ_0003190	CF_0630__with_sequence	EMD_13711__PDB_7py4__with_sequence__Ba__1065_1073	Stage1	STAGE1_GAP_FILL_V2	Standard validated improved	TRUE	FALSE
TRJ_0003191	CF_0630__with_sequence	EMD_13711__PDB_7py4__with_sequence__Aa__165_168	Stage1	STAGE1_GAP_FILL_V2	Standard validated improved	TRUE	FALSE
TRJ_0003192	CF_0630__with_sequence	EMD_13711__PDB_7py4__with_sequence__Aa__60_62	Stage1	STAGE1_GAP_FILL_V2	Standard validated improved	TRUE	FALSE
TRJ_0003193	CF_0630__with_sequence	EMD_13711__PDB_7py4__with_sequence__Aa__74_76	Stage1	STAGE1_GAP_FILL_V2	Standard validated improved	TRUE	FALSE
TRJ_0003194	CF_0630__with_sequence	EMD_13711__PDB_7py4__with_sequence__Aa__91_93	Stage1	STAGE1_GAP_FILL_V2	Standard validated improved	TRUE	FALSE
TRJ_0003195	CF_0630__with_sequence	EMD_13711__PDB_7py4__with_sequence__Aa__124_126	Stage1	STAGE1_GAP_FILL_V2	Standard validated improved	TRUE	FALSE
TRJ_0003196	CF_0630__with_sequence	EMD_13711__PDB_7py4__with_sequence__Aa__197_199	Stage1	STAGE1_GAP_FILL_V2	Standard validated improved	TRUE	FALSE
TRJ_0003197	CF_0630__with_sequence	EMD_13711__PDB_7py4__with_sequence__Ba__179_181	Stage1	STAGE1_GAP_FILL_V2	Standard validated improved	TRUE	FALSE
TRJ_0003198	CF_0630__with_sequence	EMD_13711__PDB_7py4__with_sequence__Ba__404_406	Stage1	STAGE1_GAP_FILL_V2	Standard validated improved	TRUE	FALSE
TRJ_0003199	CF_0630__with_sequence	EMD_13711__PDB_7py4__with_sequence__Ba__489_491	Stage1	STAGE1_GAP_FILL_V2	Standard validated improved	TRUE	FALSE
TRJ_0003200	CF_0630__with_sequence	EMD_13711__PDB_7py4__with_sequence__Ba__578_580	Stage1	STAGE1_GAP_FILL_V2	Standard validated improved	TRUE	FALSE
TRJ_0003201	CF_0630__with_sequence	EMD_13711__PDB_7py4__with_sequence__Ba__682_684	Stage1	STAGE1_GAP_FILL_V2	Standard validated improved	TRUE	FALSE
TRJ_0003202	CF_0630__with_sequence	EMD_13711__PDB_7py4__with_sequence__Ba__1128_1130	Stage1	STAGE1_GAP_FILL_V2	Standard validated improved	TRUE	FALSE
TRJ_0003203	CF_0630__with_sequence	EMD_13711__PDB_7py4__with_sequence__Ba__1191_1193	Stage1	STAGE1_GAP_FILL_V2	Standard validated improved	TRUE	FALSE
TRJ_0003204	CF_0630__with_sequence	EMD_13711__PDB_7py4__with_sequence__Ba__1195_1197	Stage1	STAGE1_GAP_FILL_V2	Standard validated improved	TRUE	FALSE
TRJ_0003205	CF_0726__with_sequence	EMD_13804__PDB_7q4e__with_sequence__Aa__410_417	Stage1	STAGE1_GAP_FILL_V2	Standard validated improved	TRUE	FALSE
TRJ_0003206	CF_0726__with_sequence	EMD_13804__PDB_7q4e__with_sequence__Aa__44_48	Stage1	STAGE1_GAP_FILL_V2	Standard validated improved	TRUE	FALSE
TRJ_0003207	CF_0726__with_sequence	EMD_13804__PDB_7q4e__with_sequence__Aa__84_88	Stage1	STAGE1_GAP_FILL_V2	Standard validated improved	TRUE	FALSE
TRJ_0003208	CF_0726__with_sequence	EMD_13804__PDB_7q4e__with_sequence__Aa__522_525	Stage1	STAGE1_GAP_FILL_V2	Standard validated improved	TRUE	FALSE
TRJ_0003209	CF_0726__with_sequence	EMD_13804__PDB_7q4e__with_sequence__Aa__532_535	Stage1	STAGE1_GAP_FILL_V2	Standard validated improved	TRUE	FALSE
TRJ_0003210	CF_0726__with_sequence	EMD_13804__PDB_7q4e__with_sequence__Ad__373_376	Stage1	STAGE1_GAP_FILL_V2	Standard validated improved	TRUE	FALSE
TRJ_0003211	CF_0726__with_sequence	EMD_13804__PDB_7q4e__with_sequence__Aa__100_102	Stage1	STAGE1_GAP_FILL_V2	Standard validated improved	TRUE	FALSE
TRJ_0003212	CF_0726__with_sequence	EMD_13804__PDB_7q4e__with_sequence__Aa__131_133	Stage1	STAGE1_GAP_FILL_V2	Standard validated improved	TRUE	FALSE
TRJ_0003213	CF_0726__with_sequence	EMD_13804__PDB_7q4e__with_sequence__Aa__133_135	Stage1	STAGE1_GAP_FILL_V2	Standard validated improved	TRUE	FALSE
TRJ_0003214	CF_0726__with_sequence	EMD_13804__PDB_7q4e__with_sequence__Aa__235_237	Stage1	STAGE1_GAP_FILL_V2	Standard validated improved	TRUE	FALSE
TRJ_0003215	CF_0726__with_sequence	EMD_13804__PDB_7q4e__with_sequence__Aa__407_409	Stage1	STAGE1_GAP_FILL_V2	Standard validated improved	TRUE	FALSE
TRJ_0003216	CF_0726__with_sequence	EMD_13804__PDB_7q4e__with_sequence__Aa__479_481	Stage1	STAGE1_GAP_FILL_V2	Standard validated improved	TRUE	FALSE
TRJ_0003217	CF_0726__with_sequence	EMD_13804__PDB_7q4e__with_sequence__Aa__544_546	Stage1	STAGE1_GAP_FILL_V2	Standard validated improved	TRUE	FALSE
TRJ_0003218	CF_0726__with_sequence	EMD_13804__PDB_7q4e__with_sequence__Aa__598_600	Stage1	STAGE1_GAP_FILL_V2	Standard validated improved	TRUE	FALSE
TRJ_0003219	CF_0726__with_sequence	EMD_13804__PDB_7q4e__with_sequence__Ab__78_80	Stage1	STAGE1_GAP_FILL_V2	Standard validated improved	TRUE	FALSE
TRJ_0003220	CF_0726__with_sequence	EMD_13804__PDB_7q4e__with_sequence__Ab__80_82	Stage1	STAGE1_GAP_FILL_V2	Standard validated improved	TRUE	FALSE
TRJ_0003221	CF_0726__with_sequence	EMD_13804__PDB_7q4e__with_sequence__Ab__82_84	Stage1	STAGE1_GAP_FILL_V2	Standard validated improved	TRUE	FALSE
TRJ_0003222	CF_0726__with_sequence	EMD_13804__PDB_7q4e__with_sequence__Ab__100_102	Stage1	STAGE1_GAP_FILL_V2	Standard validated improved	TRUE	FALSE
TRJ_0003223	CF_0726__with_sequence	EMD_13804__PDB_7q4e__with_sequence__Ab__133_135	Stage1	STAGE1_GAP_FILL_V2	Standard validated improved	TRUE	FALSE
TRJ_0003224	CF_0726__with_sequence	EMD_13804__PDB_7q4e__with_sequence__Ab__186_188	Stage1	STAGE1_GAP_FILL_V2	Standard validated improved	TRUE	FALSE
TRJ_0003225	CF_0726__with_sequence	EMD_13804__PDB_7q4e__with_sequence__Ab__246_248	Stage1	STAGE1_GAP_FILL_V2	Standard validated improved	TRUE	FALSE
TRJ_0003226	CF_0726__with_sequence	EMD_13804__PDB_7q4e__with_sequence__Ad__376_378	Stage1	STAGE1_GAP_FILL_V2	Standard validated improved	TRUE	FALSE
TRJ_0003227	CF_0726__with_sequence	EMD_13804__PDB_7q4e__with_sequence__Ad__382_384	Stage1	STAGE1_GAP_FILL_V2	Standard validated improved	TRUE	FALSE
TRJ_0003228	CF_0726__with_sequence	EMD_13804__PDB_7q4e__with_sequence__Ad__494_496	Stage1	STAGE1_GAP_FILL_V2	Standard validated improved	TRUE	FALSE
TRJ_0003229	CF_0726__with_sequence	EMD_13804__PDB_7q4e__with_sequence__Ad__561_563	Stage1	STAGE1_GAP_FILL_V2	Standard validated improved	TRUE	FALSE
TRJ_0003230	CF_0726__with_sequence	EMD_13804__PDB_7q4e__with_sequence__Ad__568_570	Stage1	STAGE1_GAP_FILL_V2	Standard validated improved	TRUE	FALSE
TRJ_0003231	CF_0726__with_sequence	EMD_13804__PDB_7q4e__with_sequence__Ae__299_301	Stage1	STAGE1_GAP_FILL_V2	Standard validated improved	TRUE	FALSE
TRJ_0003232	CF_0726__with_sequence	EMD_13804__PDB_7q4e__with_sequence__Af__312_314	Stage1	STAGE1_GAP_FILL_V2	Standard validated improved	TRUE	FALSE
TRJ_0003233	CF_0727__with_sequence	EMD_13845__PDB_7q5r__with_sequence__Aak__324_337	Stage1	STAGE1_GAP_FILL_V2	Standard validated improved	TRUE	FALSE
TRJ_0003234	CF_0727__with_sequence	EMD_13845__PDB_7q5r__with_sequence__Aam__366_379	Stage1	STAGE1_GAP_FILL_V2	Standard validated improved	TRUE	FALSE
TRJ_0003235	CF_0727__with_sequence	EMD_13845__PDB_7q5r__with_sequence__Aan__366_379	Stage1	STAGE1_GAP_FILL_V2	Standard validated improved	TRUE	FALSE
TRJ_0003236	CF_0727__with_sequence	EMD_13845__PDB_7q5r__with_sequence__Aao__366_379	Stage1	STAGE1_GAP_FILL_V2	Standard validated improved	TRUE	FALSE
TRJ_0003237	CF_0727__with_sequence	EMD_13845__PDB_7q5r__with_sequence__Aar__366_379	Stage1	STAGE1_GAP_FILL_V2	Standard validated improved	TRUE	FALSE
TRJ_0003238	CF_0727__with_sequence	EMD_13845__PDB_7q5r__with_sequence__Aas__366_379	Stage1	STAGE1_GAP_FILL_V2	Standard validated improved	TRUE	FALSE
TRJ_0003239	CF_0727__with_sequence	EMD_13845__PDB_7q5r__with_sequence__Aau__366_379	Stage1	STAGE1_GAP_FILL_V2	Standard validated improved	TRUE	FALSE
TRJ_0003240	CF_0727__with_sequence	EMD_13845__PDB_7q5r__with_sequence__Aav__366_379	Stage1	STAGE1_GAP_FILL_V2	Standard validated improved	TRUE	FALSE
TRJ_0003241	CF_0727__with_sequence	EMD_13845__PDB_7q5r__with_sequence__Aaw__366_379	Stage1	STAGE1_GAP_FILL_V2	Standard validated improved	TRUE	FALSE
TRJ_0003242	CF_0727__with_sequence	EMD_13845__PDB_7q5r__with_sequence__Aat__307_319	Stage1	STAGE1_GAP_FILL_V2	Standard validated improved	TRUE	FALSE
TRJ_0003243	CF_0727__with_sequence	EMD_13845__PDB_7q5r__with_sequence__Aah__324_335	Stage1	STAGE1_GAP_FILL_V2	Standard validated improved	TRUE	FALSE
TRJ_0003244	CF_0727__with_sequence	EMD_13845__PDB_7q5r__with_sequence__Al__407_418	Stage1	STAGE1_GAP_FILL_V2	Standard validated improved	TRUE	FALSE
TRJ_0003245	CF_0727__with_sequence	EMD_13845__PDB_7q5r__with_sequence__Ax__407_418	Stage1	STAGE1_GAP_FILL_V2	Standard validated improved	TRUE	FALSE
TRJ_0003246	CF_0727__with_sequence	EMD_13845__PDB_7q5r__with_sequence__Aat__369_379	Stage1	STAGE1_GAP_FILL_V2	Standard validated improved	TRUE	FALSE
TRJ_0003247	CF_0727__with_sequence	EMD_13845__PDB_7q5r__with_sequence__Ac__407_417	Stage1	STAGE1_GAP_FILL_V2	Standard validated improved	TRUE	FALSE
TRJ_0003248	CF_0727__with_sequence	EMD_13845__PDB_7q5r__with_sequence__A2__409_418	Stage1	STAGE1_GAP_FILL_V2	Standard validated improved	TRUE	FALSE
TRJ_0003249	CF_0727__with_sequence	EMD_13845__PDB_7q5r__with_sequence__A4__409_418	Stage1	STAGE1_GAP_FILL_V2	Standard validated improved	TRUE	FALSE
TRJ_0003250	CF_0727__with_sequence	EMD_13845__PDB_7q5r__with_sequence__A5__409_418	Stage1	STAGE1_GAP_FILL_V2	Standard validated improved	TRUE	FALSE
TRJ_0003251	CF_0727__with_sequence	EMD_13845__PDB_7q5r__with_sequence__A8__409_418	Stage1	STAGE1_GAP_FILL_V2	Standard validated improved	TRUE	FALSE
TRJ_0003252	CF_0727__with_sequence	EMD_13845__PDB_7q5r__with_sequence__Aa__409_418	Stage1	STAGE1_GAP_FILL_V2	Standard validated improved	TRUE	FALSE
TRJ_0003253	CF_0727__with_sequence	EMD_13845__PDB_7q5r__with_sequence__Aag__306_315	Stage1	STAGE1_GAP_FILL_V2	Standard validated improved	TRUE	FALSE
TRJ_0003254	CF_0727__with_sequence	EMD_13845__PDB_7q5r__with_sequence__Aag__409_418	Stage1	STAGE1_GAP_FILL_V2	Standard validated improved	TRUE	FALSE
TRJ_0003255	CF_0727__with_sequence	EMD_13845__PDB_7q5r__with_sequence__Aal__409_418	Stage1	STAGE1_GAP_FILL_V2	Standard validated improved	TRUE	FALSE
TRJ_0003256	CF_0727__with_sequence	EMD_13845__PDB_7q5r__with_sequence__Aam__409_418	Stage1	STAGE1_GAP_FILL_V2	Standard validated improved	TRUE	FALSE
TRJ_0003257	CF_0727__with_sequence	EMD_13845__PDB_7q5r__with_sequence__Aaq__324_333	Stage1	STAGE1_GAP_FILL_V2	Standard validated improved	TRUE	FALSE
TRJ_0003258	CF_0727__with_sequence	EMD_13845__PDB_7q5r__with_sequence__Ad__409_418	Stage1	STAGE1_GAP_FILL_V2	Standard validated improved	TRUE	FALSE
TRJ_0003259	CF_0727__with_sequence	EMD_13845__PDB_7q5r__with_sequence__Ag__409_418	Stage1	STAGE1_GAP_FILL_V2	Standard validated improved	TRUE	FALSE
TRJ_0003260	CF_0727__with_sequence	EMD_13845__PDB_7q5r__with_sequence__Ah__409_418	Stage1	STAGE1_GAP_FILL_V2	Standard validated improved	TRUE	FALSE
TRJ_0003261	CF_0727__with_sequence	EMD_13845__PDB_7q5r__with_sequence__Ak__409_418	Stage1	STAGE1_GAP_FILL_V2	Standard validated improved	TRUE	FALSE
TRJ_0003262	CF_0727__with_sequence	EMD_13845__PDB_7q5r__with_sequence__Ao__409_418	Stage1	STAGE1_GAP_FILL_V2	Standard validated improved	TRUE	FALSE
TRJ_0003263	CF_0727__with_sequence	EMD_13845__PDB_7q5r__with_sequence__Aq__324_333	Stage1	STAGE1_GAP_FILL_V2	Standard validated improved	TRUE	FALSE
TRJ_0003264	CF_0727__with_sequence	EMD_13845__PDB_7q5r__with_sequence__Au__409_418	Stage1	STAGE1_GAP_FILL_V2	Standard validated improved	TRUE	FALSE
TRJ_0003265	CF_0727__with_sequence	EMD_13845__PDB_7q5r__with_sequence__A0__307_315	Stage1	STAGE1_GAP_FILL_V2	Standard validated improved	TRUE	FALSE
TRJ_0003266	CF_0727__with_sequence	EMD_13845__PDB_7q5r__with_sequence__A0__410_418	Stage1	STAGE1_GAP_FILL_V2	Standard validated improved	TRUE	FALSE
TRJ_0003267	CF_0727__with_sequence	EMD_13845__PDB_7q5r__with_sequence__A1__410_418	Stage1	STAGE1_GAP_FILL_V2	Standard validated improved	TRUE	FALSE
TRJ_0003268	CF_0727__with_sequence	EMD_13845__PDB_7q5r__with_sequence__A6__409_417	Stage1	STAGE1_GAP_FILL_V2	Standard validated improved	TRUE	FALSE
TRJ_0003269	CF_0727__with_sequence	EMD_13845__PDB_7q5r__with_sequence__A9__410_418	Stage1	STAGE1_GAP_FILL_V2	Standard validated improved	TRUE	FALSE
TRJ_0003270	CF_0727__with_sequence	EMD_13845__PDB_7q5r__with_sequence__Aab__307_315	Stage1	STAGE1_GAP_FILL_V2	Standard validated improved	TRUE	FALSE
TRJ_0003271	CF_0727__with_sequence	EMD_13845__PDB_7q5r__with_sequence__Aad__409_417	Stage1	STAGE1_GAP_FILL_V2	Standard validated improved	TRUE	FALSE
TRJ_0003272	CF_0727__with_sequence	EMD_13845__PDB_7q5r__with_sequence__Aae__307_315	Stage1	STAGE1_GAP_FILL_V2	Standard validated improved	TRUE	FALSE
TRJ_0003273	CF_0727__with_sequence	EMD_13845__PDB_7q5r__with_sequence__Aaf__410_418	Stage1	STAGE1_GAP_FILL_V2	Standard validated improved	TRUE	FALSE
TRJ_0003274	CF_0727__with_sequence	EMD_13845__PDB_7q5r__with_sequence__Aah__410_418	Stage1	STAGE1_GAP_FILL_V2	Standard validated improved	TRUE	FALSE
TRJ_0003275	CF_0727__with_sequence	EMD_13845__PDB_7q5r__with_sequence__Aaj__410_418	Stage1	STAGE1_GAP_FILL_V2	Standard validated improved	TRUE	FALSE
TRJ_0003276	CF_0727__with_sequence	EMD_13845__PDB_7q5r__with_sequence__Aak__410_418	Stage1	STAGE1_GAP_FILL_V2	Standard validated improved	TRUE	FALSE
TRJ_0003277	CF_0727__with_sequence	EMD_13845__PDB_7q5r__with_sequence__Aal__307_315	Stage1	STAGE1_GAP_FILL_V2	Standard validated improved	TRUE	FALSE
TRJ_0003278	CF_0727__with_sequence	EMD_13845__PDB_7q5r__with_sequence__Aan__410_418	Stage1	STAGE1_GAP_FILL_V2	Standard validated improved	TRUE	FALSE
TRJ_0003279	CF_0727__with_sequence	EMD_13845__PDB_7q5r__with_sequence__Aap__325_333	Stage1	STAGE1_GAP_FILL_V2	Standard validated improved	TRUE	FALSE
TRJ_0003280	CF_0727__with_sequence	EMD_13845__PDB_7q5r__with_sequence__Aap__410_418	Stage1	STAGE1_GAP_FILL_V2	Standard validated improved	TRUE	FALSE
TRJ_0003281	CF_0727__with_sequence	EMD_13845__PDB_7q5r__with_sequence__Aaq__410_418	Stage1	STAGE1_GAP_FILL_V2	Standard validated improved	TRUE	FALSE
TRJ_0003282	CF_0727__with_sequence	EMD_13845__PDB_7q5r__with_sequence__Aau__410_418	Stage1	STAGE1_GAP_FILL_V2	Standard validated improved	TRUE	FALSE
TRJ_0003283	CF_0727__with_sequence	EMD_13845__PDB_7q5r__with_sequence__Aav__410_418	Stage1	STAGE1_GAP_FILL_V2	Standard validated improved	TRUE	FALSE
TRJ_0003284	CF_0727__with_sequence	EMD_13845__PDB_7q5r__with_sequence__Aaw__410_418	Stage1	STAGE1_GAP_FILL_V2	Standard validated improved	TRUE	FALSE
TRJ_0003285	CF_0727__with_sequence	EMD_13845__PDB_7q5r__with_sequence__Ab__410_418	Stage1	STAGE1_GAP_FILL_V2	Standard validated improved	TRUE	FALSE
TRJ_0003286	CF_0727__with_sequence	EMD_13845__PDB_7q5r__with_sequence__Ae__410_418	Stage1	STAGE1_GAP_FILL_V2	Standard validated improved	TRUE	FALSE
TRJ_0003287	CF_0727__with_sequence	EMD_13845__PDB_7q5r__with_sequence__Aj__410_418	Stage1	STAGE1_GAP_FILL_V2	Standard validated improved	TRUE	FALSE
TRJ_0003288	CF_0727__with_sequence	EMD_13845__PDB_7q5r__with_sequence__An__410_418	Stage1	STAGE1_GAP_FILL_V2	Standard validated improved	TRUE	FALSE
TRJ_0003289	CF_0727__with_sequence	EMD_13845__PDB_7q5r__with_sequence__Ap__410_418	Stage1	STAGE1_GAP_FILL_V2	Standard validated improved	TRUE	FALSE
TRJ_0003290	CF_0727__with_sequence	EMD_13845__PDB_7q5r__with_sequence__Aq__410_418	Stage1	STAGE1_GAP_FILL_V2	Standard validated improved	TRUE	FALSE
TRJ_0003291	CF_0727__with_sequence	EMD_13845__PDB_7q5r__with_sequence__As__323_331	Stage1	STAGE1_GAP_FILL_V2	Standard validated improved	TRUE	FALSE
TRJ_0003292	CF_0727__with_sequence	EMD_13845__PDB_7q5r__with_sequence__Aw__410_418	Stage1	STAGE1_GAP_FILL_V2	Standard validated improved	TRUE	FALSE
TRJ_0003293	CF_0727__with_sequence	EMD_13845__PDB_7q5r__with_sequence__A3__411_418	Stage1	STAGE1_GAP_FILL_V2	Standard validated improved	TRUE	FALSE
TRJ_0003294	CF_0727__with_sequence	EMD_13845__PDB_7q5r__with_sequence__A4__306_313	Stage1	STAGE1_GAP_FILL_V2	Standard validated improved	TRUE	FALSE
TRJ_0003295	CF_0727__with_sequence	EMD_13845__PDB_7q5r__with_sequence__A7__411_418	Stage1	STAGE1_GAP_FILL_V2	Standard validated improved	TRUE	FALSE
TRJ_0003296	CF_0727__with_sequence	EMD_13845__PDB_7q5r__with_sequence__A9__324_331	Stage1	STAGE1_GAP_FILL_V2	Standard validated improved	TRUE	FALSE
TRJ_0003297	CF_0727__with_sequence	EMD_13845__PDB_7q5r__with_sequence__Aaa__325_332	Stage1	STAGE1_GAP_FILL_V2	Standard validated improved	TRUE	FALSE
TRJ_0003298	CF_0727__with_sequence	EMD_13845__PDB_7q5r__with_sequence__Aaa__411_418	Stage1	STAGE1_GAP_FILL_V2	Standard validated improved	TRUE	FALSE
TRJ_0003299	CF_0727__with_sequence	EMD_13845__PDB_7q5r__with_sequence__Aab__324_331	Stage1	STAGE1_GAP_FILL_V2	Standard validated improved	TRUE	FALSE
TRJ_0003300	CF_0727__with_sequence	EMD_13845__PDB_7q5r__with_sequence__Aac__411_418	Stage1	STAGE1_GAP_FILL_V2	Standard validated improved	TRUE	FALSE
TRJ_0003301	CF_0727__with_sequence	EMD_13845__PDB_7q5r__with_sequence__Aae__411_418	Stage1	STAGE1_GAP_FILL_V2	Standard validated improved	TRUE	FALSE
TRJ_0003302	CF_0727__with_sequence	EMD_13845__PDB_7q5r__with_sequence__Aai__411_418	Stage1	STAGE1_GAP_FILL_V2	Standard validated improved	TRUE	FALSE
TRJ_0003303	CF_0727__with_sequence	EMD_13845__PDB_7q5r__with_sequence__Aaj__324_331	Stage1	STAGE1_GAP_FILL_V2	Standard validated improved	TRUE	FALSE
TRJ_0003304	CF_0727__with_sequence	EMD_13845__PDB_7q5r__with_sequence__Aao__411_418	Stage1	STAGE1_GAP_FILL_V2	Standard validated improved	TRUE	FALSE
TRJ_0003305	CF_0727__with_sequence	EMD_13845__PDB_7q5r__with_sequence__Aar__410_417	Stage1	STAGE1_GAP_FILL_V2	Standard validated improved	TRUE	FALSE
TRJ_0003306	CF_0727__with_sequence	EMD_13845__PDB_7q5r__with_sequence__Aas__411_418	Stage1	STAGE1_GAP_FILL_V2	Standard validated improved	TRUE	FALSE
TRJ_0003307	CF_0727__with_sequence	EMD_13845__PDB_7q5r__with_sequence__Aat__324_331	Stage1	STAGE1_GAP_FILL_V2	Standard validated improved	TRUE	FALSE
TRJ_0003308	CF_0727__with_sequence	EMD_13845__PDB_7q5r__with_sequence__Aat__410_417	Stage1	STAGE1_GAP_FILL_V2	Standard validated improved	TRUE	FALSE
TRJ_0003309	CF_0727__with_sequence	EMD_13845__PDB_7q5r__with_sequence__Aaw__306_313	Stage1	STAGE1_GAP_FILL_V2	Standard validated improved	TRUE	FALSE
TRJ_0003310	CF_0727__with_sequence	EMD_13845__PDB_7q5r__with_sequence__Aax__411_418	Stage1	STAGE1_GAP_FILL_V2	Standard validated improved	TRUE	FALSE
TRJ_0003311	CF_0727__with_sequence	EMD_13845__PDB_7q5r__with_sequence__Af__410_417	Stage1	STAGE1_GAP_FILL_V2	Standard validated improved	TRUE	FALSE
TRJ_0003312	CF_0727__with_sequence	EMD_13845__PDB_7q5r__with_sequence__Am__324_331	Stage1	STAGE1_GAP_FILL_V2	Standard validated improved	TRUE	FALSE
TRJ_0003313	CF_0047__with_sequence	EMD_13880__PDB_7qa8__with_sequence__Ba__157_159	Stage1	STAGE1_GAP_FILL_V2	Standard validated improved	TRUE	FALSE
TRJ_0003314	CF_0047__with_sequence	EMD_13880__PDB_7qa8__with_sequence__Ba__198_200	Stage1	STAGE1_GAP_FILL_V2	Standard validated improved	TRUE	FALSE
TRJ_0003315	CF_0047__with_sequence	EMD_13880__PDB_7qa8__with_sequence__Bb__160_162	Stage1	STAGE1_GAP_FILL_V2	Standard validated improved	TRUE	FALSE
TRJ_0003316	CF_0731__with_sequence	EMD_13923__PDB_7qdr__with_sequence__Ba__560_569	Stage1	STAGE1_GAP_FILL_V2	Standard validated improved	TRUE	FALSE
TRJ_0003317	CF_0731__with_sequence	EMD_13923__PDB_7qdr__with_sequence__Ab__197_205	Stage1	STAGE1_GAP_FILL_V2	Standard validated improved	TRUE	FALSE
TRJ_0003318	CF_0731__with_sequence	EMD_13923__PDB_7qdr__with_sequence__Ab__260_268	Stage1	STAGE1_GAP_FILL_V2	Standard validated improved	TRUE	FALSE
TRJ_0003319	CF_0731__with_sequence	EMD_13923__PDB_7qdr__with_sequence__Ab__25_32	Stage1	STAGE1_GAP_FILL_V2	Standard validated improved	TRUE	FALSE
TRJ_0003320	CF_0731__with_sequence	EMD_13923__PDB_7qdr__with_sequence__Ab__174_180	Stage1	STAGE1_GAP_FILL_V2	Standard validated improved	TRUE	FALSE
TRJ_0003321	CF_0731__with_sequence	EMD_13923__PDB_7qdr__with_sequence__Cb__34_40	Stage1	STAGE1_GAP_FILL_V2	Standard validated improved	TRUE	FALSE
TRJ_0003322	CF_0731__with_sequence	EMD_13923__PDB_7qdr__with_sequence__Ab__91_96	Stage1	STAGE1_GAP_FILL_V2	Standard validated improved	TRUE	FALSE
TRJ_0003323	CF_0731__with_sequence	EMD_13923__PDB_7qdr__with_sequence__Ba__1481_1486	Stage1	STAGE1_GAP_FILL_V2	Standard validated improved	TRUE	FALSE
TRJ_0003324	CF_0731__with_sequence	EMD_13923__PDB_7qdr__with_sequence__Cc__290_295	Stage1	STAGE1_GAP_FILL_V2	Standard validated improved	TRUE	FALSE
TRJ_0003325	CF_0731__with_sequence	EMD_13923__PDB_7qdr__with_sequence__Ab__285_289	Stage1	STAGE1_GAP_FILL_V2	Standard validated improved	TRUE	FALSE
TRJ_0003326	CF_0731__with_sequence	EMD_13923__PDB_7qdr__with_sequence__Ba__1270_1274	Stage1	STAGE1_GAP_FILL_V2	Standard validated improved	TRUE	FALSE
TRJ_0003327	CF_0731__with_sequence	EMD_13923__PDB_7qdr__with_sequence__Ca__1118_1122	Stage1	STAGE1_GAP_FILL_V2	Standard validated improved	TRUE	FALSE
TRJ_0003328	CF_0731__with_sequence	EMD_13923__PDB_7qdr__with_sequence__Cc__719_723	Stage1	STAGE1_GAP_FILL_V2	Standard validated improved	TRUE	FALSE
TRJ_0003329	CF_0731__with_sequence	EMD_13923__PDB_7qdr__with_sequence__Ab__51_54	Stage1	STAGE1_GAP_FILL_V2	Standard validated improved	TRUE	FALSE
TRJ_0003330	CF_0731__with_sequence	EMD_13923__PDB_7qdr__with_sequence__Ab__159_162	Stage1	STAGE1_GAP_FILL_V2	Standard validated improved	TRUE	FALSE
TRJ_0003331	CF_0731__with_sequence	EMD_13923__PDB_7qdr__with_sequence__Aa__96_98	Stage1	STAGE1_GAP_FILL_V2	Standard validated improved	TRUE	FALSE
TRJ_0003332	CF_0731__with_sequence	EMD_13923__PDB_7qdr__with_sequence__Ab__9_11	Stage1	STAGE1_GAP_FILL_V2	Standard validated improved	TRUE	FALSE
TRJ_0003333	CF_0731__with_sequence	EMD_13923__PDB_7qdr__with_sequence__Ab__136_138	Stage1	STAGE1_GAP_FILL_V2	Standard validated improved	TRUE	FALSE
TRJ_0003334	CF_0731__with_sequence	EMD_13923__PDB_7qdr__with_sequence__Ab__221_223	Stage1	STAGE1_GAP_FILL_V2	Standard validated improved	TRUE	FALSE
TRJ_0003335	CF_0731__with_sequence	EMD_13923__PDB_7qdr__with_sequence__Ab__240_242	Stage1	STAGE1_GAP_FILL_V2	Standard validated improved	TRUE	FALSE
TRJ_0003336	CF_0731__with_sequence	EMD_13923__PDB_7qdr__with_sequence__Ab__244_246	Stage1	STAGE1_GAP_FILL_V2	Standard validated improved	TRUE	FALSE
TRJ_0003337	CF_0731__with_sequence	EMD_13923__PDB_7qdr__with_sequence__Ba__586_588	Stage1	STAGE1_GAP_FILL_V2	Standard validated improved	TRUE	FALSE
TRJ_0003338	CF_0731__with_sequence	EMD_13923__PDB_7qdr__with_sequence__Ba__1141_1143	Stage1	STAGE1_GAP_FILL_V2	Standard validated improved	TRUE	FALSE
TRJ_0003339	CF_0731__with_sequence	EMD_13923__PDB_7qdr__with_sequence__Ba__1340_1342	Stage1	STAGE1_GAP_FILL_V2	Standard validated improved	TRUE	FALSE
TRJ_0003340	CF_0731__with_sequence	EMD_13923__PDB_7qdr__with_sequence__Ba__1383_1385	Stage1	STAGE1_GAP_FILL_V2	Standard validated improved	TRUE	FALSE
TRJ_0003341	CF_0731__with_sequence	EMD_13923__PDB_7qdr__with_sequence__Ca__1032_1034	Stage1	STAGE1_GAP_FILL_V2	Standard validated improved	TRUE	FALSE
TRJ_0003342	CF_0731__with_sequence	EMD_13923__PDB_7qdr__with_sequence__Cb__160_162	Stage1	STAGE1_GAP_FILL_V2	Standard validated improved	TRUE	FALSE
TRJ_0003343	CF_0731__with_sequence	EMD_13923__PDB_7qdr__with_sequence__Cc__333_335	Stage1	STAGE1_GAP_FILL_V2	Standard validated improved	TRUE	FALSE
TRJ_0003344	CF_0731__with_sequence	EMD_13923__PDB_7qdr__with_sequence__Cc__686_688	Stage1	STAGE1_GAP_FILL_V2	Standard validated improved	TRUE	FALSE
TRJ_0003345	CF_0731__with_sequence	EMD_13923__PDB_7qdr__with_sequence__Cc__702_704	Stage1	STAGE1_GAP_FILL_V2	Standard validated improved	TRUE	FALSE
TRJ_0003346	CF_0731__with_sequence	EMD_13923__PDB_7qdr__with_sequence__Cc__708_710	Stage1	STAGE1_GAP_FILL_V2	Standard validated improved	TRUE	FALSE
TRJ_0003347	CF_0732__with_sequence	EMD_13925__PDB_7qds__with_sequence__Ba__1036_1041	Stage1	STAGE1_GAP_FILL_V2	Standard validated improved	TRUE	FALSE
TRJ_0003348	CF_0732__with_sequence	EMD_13925__PDB_7qds__with_sequence__Ba__1271_1276	Stage1	STAGE1_GAP_FILL_V2	Standard validated improved	TRUE	FALSE
TRJ_0003349	CF_0732__with_sequence	EMD_13925__PDB_7qds__with_sequence__Ab__176_180	Stage1	STAGE1_GAP_FILL_V2	Standard validated improved	TRUE	FALSE
TRJ_0003350	CF_0732__with_sequence	EMD_13925__PDB_7qds__with_sequence__Ba__1175_1179	Stage1	STAGE1_GAP_FILL_V2	Standard validated improved	TRUE	FALSE
TRJ_0003351	CF_0732__with_sequence	EMD_13925__PDB_7qds__with_sequence__Ba__1534_1538	Stage1	STAGE1_GAP_FILL_V2	Standard validated improved	TRUE	FALSE
TRJ_0003352	CF_0732__with_sequence	EMD_13925__PDB_7qds__with_sequence__Ab__262_265	Stage1	STAGE1_GAP_FILL_V2	Standard validated improved	TRUE	FALSE
TRJ_0003353	CF_0732__with_sequence	EMD_13925__PDB_7qds__with_sequence__Ba__1320_1323	Stage1	STAGE1_GAP_FILL_V2	Standard validated improved	TRUE	FALSE
TRJ_0003354	CF_0732__with_sequence	EMD_13925__PDB_7qds__with_sequence__Ba__1339_1342	Stage1	STAGE1_GAP_FILL_V2	Standard validated improved	TRUE	FALSE
TRJ_0003355	CF_0732__with_sequence	EMD_13925__PDB_7qds__with_sequence__Aa__23_25	Stage1	STAGE1_GAP_FILL_V2	Standard validated improved	TRUE	FALSE
TRJ_0003356	CF_0732__with_sequence	EMD_13925__PDB_7qds__with_sequence__Aa__29_31	Stage1	STAGE1_GAP_FILL_V2	Standard validated improved	TRUE	FALSE
TRJ_0003357	CF_0732__with_sequence	EMD_13925__PDB_7qds__with_sequence__Aa__39_41	Stage1	STAGE1_GAP_FILL_V2	Standard validated improved	TRUE	FALSE
TRJ_0003358	CF_0732__with_sequence	EMD_13925__PDB_7qds__with_sequence__Aa__94_96	Stage1	STAGE1_GAP_FILL_V2	Standard validated improved	TRUE	FALSE
TRJ_0003359	CF_0732__with_sequence	EMD_13925__PDB_7qds__with_sequence__Aa__136_138	Stage1	STAGE1_GAP_FILL_V2	Standard validated improved	TRUE	FALSE
TRJ_0003360	CF_0732__with_sequence	EMD_13925__PDB_7qds__with_sequence__Ab__37_39	Stage1	STAGE1_GAP_FILL_V2	Standard validated improved	TRUE	FALSE
TRJ_0003361	CF_0732__with_sequence	EMD_13925__PDB_7qds__with_sequence__Ab__56_58	Stage1	STAGE1_GAP_FILL_V2	Standard validated improved	TRUE	FALSE
TRJ_0003362	CF_0732__with_sequence	EMD_13925__PDB_7qds__with_sequence__Ab__105_107	Stage1	STAGE1_GAP_FILL_V2	Standard validated improved	TRUE	FALSE
TRJ_0003363	CF_0732__with_sequence	EMD_13925__PDB_7qds__with_sequence__Ab__285_287	Stage1	STAGE1_GAP_FILL_V2	Standard validated improved	TRUE	FALSE
TRJ_0003364	CF_0732__with_sequence	EMD_13925__PDB_7qds__with_sequence__Ba__776_778	Stage1	STAGE1_GAP_FILL_V2	Standard validated improved	TRUE	FALSE
TRJ_0003365	CF_0732__with_sequence	EMD_13925__PDB_7qds__with_sequence__Ba__798_800	Stage1	STAGE1_GAP_FILL_V2	Standard validated improved	TRUE	FALSE
TRJ_0003366	CF_0732__with_sequence	EMD_13925__PDB_7qds__with_sequence__Ba__883_885	Stage1	STAGE1_GAP_FILL_V2	Standard validated improved	TRUE	FALSE
TRJ_0003367	CF_0732__with_sequence	EMD_13925__PDB_7qds__with_sequence__Ba__901_903	Stage1	STAGE1_GAP_FILL_V2	Standard validated improved	TRUE	FALSE
TRJ_0003368	CF_0732__with_sequence	EMD_13925__PDB_7qds__with_sequence__Ba__1000_1002	Stage1	STAGE1_GAP_FILL_V2	Standard validated improved	TRUE	FALSE
TRJ_0003369	CF_0732__with_sequence	EMD_13925__PDB_7qds__with_sequence__Ba__1141_1143	Stage1	STAGE1_GAP_FILL_V2	Standard validated improved	TRUE	FALSE
TRJ_0003370	CF_0732__with_sequence	EMD_13925__PDB_7qds__with_sequence__Ba__1386_1388	Stage1	STAGE1_GAP_FILL_V2	Standard validated improved	TRUE	FALSE
TRJ_0003371	CF_0732__with_sequence	EMD_13925__PDB_7qds__with_sequence__Ca__34_36	Stage1	STAGE1_GAP_FILL_V2	Standard validated improved	TRUE	FALSE
TRJ_0003372	CF_0915__with_sequence	EMD_13969__PDB_7qhb__with_sequence__Aa__185_197	Stage1	STAGE1_GAP_FILL_V2	Standard validated improved	TRUE	FALSE
TRJ_0003373	CF_0915__with_sequence	EMD_13969__PDB_7qhb__with_sequence__Ac__185_197	Stage1	STAGE1_GAP_FILL_V2	Standard validated improved	TRUE	FALSE
TRJ_0003374	CF_0915__with_sequence	EMD_13969__PDB_7qhb__with_sequence__Bc__524_532	Stage1	STAGE1_GAP_FILL_V2	Standard validated improved	TRUE	FALSE
TRJ_0003375	CF_0915__with_sequence	EMD_13969__PDB_7qhb__with_sequence__Ba__798_805	Stage1	STAGE1_GAP_FILL_V2	Standard validated improved	TRUE	FALSE
TRJ_0003376	CF_0915__with_sequence	EMD_13969__PDB_7qhb__with_sequence__Bb__489_495	Stage1	STAGE1_GAP_FILL_V2	Standard validated improved	TRUE	FALSE
TRJ_0003377	CF_0915__with_sequence	EMD_13969__PDB_7qhb__with_sequence__Ba__737_741	Stage1	STAGE1_GAP_FILL_V2	Standard validated improved	TRUE	FALSE
TRJ_0003378	CF_0915__with_sequence	EMD_13969__PDB_7qhb__with_sequence__Bb__758_762	Stage1	STAGE1_GAP_FILL_V2	Standard validated improved	TRUE	FALSE
TRJ_0003379	CF_0915__with_sequence	EMD_13969__PDB_7qhb__with_sequence__Be__738_742	Stage1	STAGE1_GAP_FILL_V2	Standard validated improved	TRUE	FALSE
TRJ_0003380	CF_0915__with_sequence	EMD_13969__PDB_7qhb__with_sequence__Ca__839_842	Stage1	STAGE1_GAP_FILL_V2	Standard validated improved	TRUE	FALSE
TRJ_0003381	CF_0915__with_sequence	EMD_13969__PDB_7qhb__with_sequence__Aa__156_158	Stage1	STAGE1_GAP_FILL_V2	Standard validated improved	TRUE	FALSE
TRJ_0003382	CF_0915__with_sequence	EMD_13969__PDB_7qhb__with_sequence__Aa__234_236	Stage1	STAGE1_GAP_FILL_V2	Standard validated improved	TRUE	FALSE
TRJ_0003383	CF_0915__with_sequence	EMD_13969__PDB_7qhb__with_sequence__Ae__316_318	Stage1	STAGE1_GAP_FILL_V2	Standard validated improved	TRUE	FALSE
TRJ_0003384	CF_0915__with_sequence	EMD_13969__PDB_7qhb__with_sequence__Ba__531_533	Stage1	STAGE1_GAP_FILL_V2	Standard validated improved	TRUE	FALSE
TRJ_0003385	CF_0915__with_sequence	EMD_13969__PDB_7qhb__with_sequence__Ba__701_703	Stage1	STAGE1_GAP_FILL_V2	Standard validated improved	TRUE	FALSE
TRJ_0003386	CF_0915__with_sequence	EMD_13969__PDB_7qhb__with_sequence__Ba__745_747	Stage1	STAGE1_GAP_FILL_V2	Standard validated improved	TRUE	FALSE
TRJ_0003387	CF_0915__with_sequence	EMD_13969__PDB_7qhb__with_sequence__Ba__768_770	Stage1	STAGE1_GAP_FILL_V2	Standard validated improved	TRUE	FALSE
TRJ_0003388	CF_0915__with_sequence	EMD_13969__PDB_7qhb__with_sequence__Ba__788_790	Stage1	STAGE1_GAP_FILL_V2	Standard validated improved	TRUE	FALSE
TRJ_0003389	CF_0915__with_sequence	EMD_13969__PDB_7qhb__with_sequence__Ba__795_797	Stage1	STAGE1_GAP_FILL_V2	Standard validated improved	TRUE	FALSE
TRJ_0003390	CF_0915__with_sequence	EMD_13969__PDB_7qhb__with_sequence__Bb__479_481	Stage1	STAGE1_GAP_FILL_V2	Standard validated improved	TRUE	FALSE
TRJ_0003391	CF_0915__with_sequence	EMD_13969__PDB_7qhb__with_sequence__Bb__668_670	Stage1	STAGE1_GAP_FILL_V2	Standard validated improved	TRUE	FALSE
TRJ_0003392	CF_0915__with_sequence	EMD_13969__PDB_7qhb__with_sequence__Bb__737_739	Stage1	STAGE1_GAP_FILL_V2	Standard validated improved	TRUE	FALSE
TRJ_0003393	CF_0915__with_sequence	EMD_13969__PDB_7qhb__with_sequence__Bb__768_770	Stage1	STAGE1_GAP_FILL_V2	Standard validated improved	TRUE	FALSE
TRJ_0003394	CF_0915__with_sequence	EMD_13969__PDB_7qhb__with_sequence__Bb__781_783	Stage1	STAGE1_GAP_FILL_V2	Standard validated improved	TRUE	FALSE
TRJ_0003395	CF_0915__with_sequence	EMD_13969__PDB_7qhb__with_sequence__Bb__804_806	Stage1	STAGE1_GAP_FILL_V2	Standard validated improved	TRUE	FALSE
TRJ_0003396	CF_0915__with_sequence	EMD_13969__PDB_7qhb__with_sequence__Bc__589_591	Stage1	STAGE1_GAP_FILL_V2	Standard validated improved	TRUE	FALSE
TRJ_0003397	CF_0915__with_sequence	EMD_13969__PDB_7qhb__with_sequence__Bd__512_514	Stage1	STAGE1_GAP_FILL_V2	Standard validated improved	TRUE	FALSE
TRJ_0003398	CF_0915__with_sequence	EMD_13969__PDB_7qhb__with_sequence__Bd__588_590	Stage1	STAGE1_GAP_FILL_V2	Standard validated improved	TRUE	FALSE
TRJ_0003399	CF_0915__with_sequence	EMD_13969__PDB_7qhb__with_sequence__Be__707_709	Stage1	STAGE1_GAP_FILL_V2	Standard validated improved	TRUE	FALSE
TRJ_0003400	CF_0915__with_sequence	EMD_13969__PDB_7qhb__with_sequence__Be__788_790	Stage1	STAGE1_GAP_FILL_V2	Standard validated improved	TRUE	FALSE
TRJ_0003401	CF_0915__with_sequence	EMD_13969__PDB_7qhb__with_sequence__Bf__739_741	Stage1	STAGE1_GAP_FILL_V2	Standard validated improved	TRUE	FALSE
TRJ_0003402	CF_0915__with_sequence	EMD_13969__PDB_7qhb__with_sequence__Bf__746_748	Stage1	STAGE1_GAP_FILL_V2	Standard validated improved	TRUE	FALSE
TRJ_0003403	CF_0915__with_sequence	EMD_13969__PDB_7qhb__with_sequence__Bg__718_720	Stage1	STAGE1_GAP_FILL_V2	Standard validated improved	TRUE	FALSE
TRJ_0003404	CF_0915__with_sequence	EMD_13969__PDB_7qhb__with_sequence__Ca__804_806	Stage1	STAGE1_GAP_FILL_V2	Standard validated improved	TRUE	FALSE
TRJ_0003405	CF_0915__with_sequence	EMD_13969__PDB_7qhb__with_sequence__Cb__762_764	Stage1	STAGE1_GAP_FILL_V2	Standard validated improved	TRUE	FALSE
TRJ_0003406	CF_0052__with_sequence	EMD_14224__PDB_7r0w__with_sequence__Ab__104_112	Stage1	STAGE1_GAP_FILL_V2	Standard validated improved	TRUE	FALSE
TRJ_0003407	CF_0052__with_sequence	EMD_14224__PDB_7r0w__with_sequence__Ib__15_20	Stage1	STAGE1_GAP_FILL_V2	Standard validated improved	TRUE	FALSE
TRJ_0003408	CF_0052__with_sequence	EMD_14224__PDB_7r0w__with_sequence__Aa__138_142	Stage1	STAGE1_GAP_FILL_V2	Standard validated improved	TRUE	FALSE
TRJ_0003409	CF_0052__with_sequence	EMD_14224__PDB_7r0w__with_sequence__Fa__104_108	Stage1	STAGE1_GAP_FILL_V2	Standard validated improved	TRUE	FALSE
TRJ_0003410	CF_0052__with_sequence	EMD_14224__PDB_7r0w__with_sequence__Hb__166_170	Stage1	STAGE1_GAP_FILL_V2	Standard validated improved	TRUE	FALSE
TRJ_0003411	CF_0052__with_sequence	EMD_14224__PDB_7r0w__with_sequence__Ab__112_115	Stage1	STAGE1_GAP_FILL_V2	Standard validated improved	TRUE	FALSE
TRJ_0003412	CF_0052__with_sequence	EMD_14224__PDB_7r0w__with_sequence__Ia__51_54	Stage1	STAGE1_GAP_FILL_V2	Standard validated improved	TRUE	FALSE
TRJ_0003413	CF_0052__with_sequence	EMD_14224__PDB_7r0w__with_sequence__Aa__19_21	Stage1	STAGE1_GAP_FILL_V2	Standard validated improved	TRUE	FALSE
TRJ_0003414	CF_0052__with_sequence	EMD_14224__PDB_7r0w__with_sequence__Aa__132_134	Stage1	STAGE1_GAP_FILL_V2	Standard validated improved	TRUE	FALSE
TRJ_0003415	CF_0052__with_sequence	EMD_14224__PDB_7r0w__with_sequence__Aa__142_144	Stage1	STAGE1_GAP_FILL_V2	Standard validated improved	TRUE	FALSE
TRJ_0003416	CF_0052__with_sequence	EMD_14224__PDB_7r0w__with_sequence__Fb__134_136	Stage1	STAGE1_GAP_FILL_V2	Standard validated improved	TRUE	FALSE
TRJ_0003417	CF_0052__with_sequence	EMD_14224__PDB_7r0w__with_sequence__Fb__217_219	Stage1	STAGE1_GAP_FILL_V2	Standard validated improved	TRUE	FALSE
TRJ_0003418	CF_0052__with_sequence	EMD_14224__PDB_7r0w__with_sequence__Fe__234_236	Stage1	STAGE1_GAP_FILL_V2	Standard validated improved	TRUE	FALSE
TRJ_0003419	CF_0052__with_sequence	EMD_14224__PDB_7r0w__with_sequence__Ga__21_23	Stage1	STAGE1_GAP_FILL_V2	Standard validated improved	TRUE	FALSE
TRJ_0003420	CF_0052__with_sequence	EMD_14224__PDB_7r0w__with_sequence__Gb__2_4	Stage1	STAGE1_GAP_FILL_V2	Standard validated improved	TRUE	FALSE
TRJ_0003421	CF_0052__with_sequence	EMD_14224__PDB_7r0w__with_sequence__Hc__153_155	Stage1	STAGE1_GAP_FILL_V2	Standard validated improved	TRUE	FALSE
TRJ_0003422	CF_0052__with_sequence	EMD_14224__PDB_7r0w__with_sequence__Hc__155_157	Stage1	STAGE1_GAP_FILL_V2	Standard validated improved	TRUE	FALSE
TRJ_0003423	CF_0052__with_sequence	EMD_14224__PDB_7r0w__with_sequence__Hc__159_161	Stage1	STAGE1_GAP_FILL_V2	Standard validated improved	TRUE	FALSE
TRJ_0003424	CF_0052__with_sequence	EMD_14224__PDB_7r0w__with_sequence__Ib__38_40	Stage1	STAGE1_GAP_FILL_V2	Standard validated improved	TRUE	FALSE
TRJ_0003425	CF_0736__with_sequence	EMD_14227__PDB_7r11__with_sequence__Ba__532_544	Stage1	STAGE1_GAP_FILL_V2	Standard validated improved	TRUE	FALSE
TRJ_0003426	CF_0736__with_sequence	EMD_14227__PDB_7r11__with_sequence__Ba__287_297	Stage1	STAGE1_GAP_FILL_V2	Standard validated improved	TRUE	FALSE
TRJ_0003427	CF_0736__with_sequence	EMD_14227__PDB_7r11__with_sequence__Ba__175_182	Stage1	STAGE1_GAP_FILL_V2	Standard validated improved	TRUE	FALSE
TRJ_0003428	CF_0736__with_sequence	EMD_14227__PDB_7r11__with_sequence__Ba__338_343	Stage1	STAGE1_GAP_FILL_V2	Standard validated improved	TRUE	FALSE
TRJ_0003429	CF_0736__with_sequence	EMD_14227__PDB_7r11__with_sequence__Ba__577_582	Stage1	STAGE1_GAP_FILL_V2	Standard validated improved	TRUE	FALSE
TRJ_0003430	CF_0736__with_sequence	EMD_14227__PDB_7r11__with_sequence__Aa__379_382	Stage1	STAGE1_GAP_FILL_V2	Standard validated improved	TRUE	FALSE
TRJ_0003431	CF_0736__with_sequence	EMD_14227__PDB_7r11__with_sequence__Ba__55_58	Stage1	STAGE1_GAP_FILL_V2	Standard validated improved	TRUE	FALSE
TRJ_0003432	CF_0736__with_sequence	EMD_14227__PDB_7r11__with_sequence__Ba__430_433	Stage1	STAGE1_GAP_FILL_V2	Standard validated improved	TRUE	FALSE
TRJ_0003433	CF_0736__with_sequence	EMD_14227__PDB_7r11__with_sequence__Aa__376_378	Stage1	STAGE1_GAP_FILL_V2	Standard validated improved	TRUE	FALSE
TRJ_0003434	CF_0736__with_sequence	EMD_14227__PDB_7r11__with_sequence__Aa__406_408	Stage1	STAGE1_GAP_FILL_V2	Standard validated improved	TRUE	FALSE
TRJ_0003435	CF_0736__with_sequence	EMD_14227__PDB_7r11__with_sequence__Aa__441_443	Stage1	STAGE1_GAP_FILL_V2	Standard validated improved	TRUE	FALSE
TRJ_0003436	CF_0736__with_sequence	EMD_14227__PDB_7r11__with_sequence__Aa__456_458	Stage1	STAGE1_GAP_FILL_V2	Standard validated improved	TRUE	FALSE
TRJ_0003437	CF_0736__with_sequence	EMD_14227__PDB_7r11__with_sequence__Aa__485_487	Stage1	STAGE1_GAP_FILL_V2	Standard validated improved	TRUE	FALSE
TRJ_0003438	CF_0736__with_sequence	EMD_14227__PDB_7r11__with_sequence__Aa__499_501	Stage1	STAGE1_GAP_FILL_V2	Standard validated improved	TRUE	FALSE
TRJ_0003439	CF_0736__with_sequence	EMD_14227__PDB_7r11__with_sequence__Aa__523_525	Stage1	STAGE1_GAP_FILL_V2	Standard validated improved	TRUE	FALSE
TRJ_0003440	CF_0736__with_sequence	EMD_14227__PDB_7r11__with_sequence__Ba__59_61	Stage1	STAGE1_GAP_FILL_V2	Standard validated improved	TRUE	FALSE
TRJ_0003441	CF_0736__with_sequence	EMD_14227__PDB_7r11__with_sequence__Ba__93_95	Stage1	STAGE1_GAP_FILL_V2	Standard validated improved	TRUE	FALSE
TRJ_0003442	CF_0736__with_sequence	EMD_14227__PDB_7r11__with_sequence__Ba__104_106	Stage1	STAGE1_GAP_FILL_V2	Standard validated improved	TRUE	FALSE
TRJ_0003443	CF_0736__with_sequence	EMD_14227__PDB_7r11__with_sequence__Ba__108_110	Stage1	STAGE1_GAP_FILL_V2	Standard validated improved	TRUE	FALSE
TRJ_0003444	CF_0736__with_sequence	EMD_14227__PDB_7r11__with_sequence__Ba__148_150	Stage1	STAGE1_GAP_FILL_V2	Standard validated improved	TRUE	FALSE
TRJ_0003445	CF_0736__with_sequence	EMD_14227__PDB_7r11__with_sequence__Ba__152_154	Stage1	STAGE1_GAP_FILL_V2	Standard validated improved	TRUE	FALSE
TRJ_0003446	CF_0736__with_sequence	EMD_14227__PDB_7r11__with_sequence__Ba__355_357	Stage1	STAGE1_GAP_FILL_V2	Standard validated improved	TRUE	FALSE
TRJ_0003447	CF_0736__with_sequence	EMD_14227__PDB_7r11__with_sequence__Ba__388_390	Stage1	STAGE1_GAP_FILL_V2	Standard validated improved	TRUE	FALSE
TRJ_0003448	CF_0736__with_sequence	EMD_14227__PDB_7r11__with_sequence__Ba__425_427	Stage1	STAGE1_GAP_FILL_V2	Standard validated improved	TRUE	FALSE
TRJ_0003449	CF_0736__with_sequence	EMD_14227__PDB_7r11__with_sequence__Ba__547_549	Stage1	STAGE1_GAP_FILL_V2	Standard validated improved	TRUE	FALSE
TRJ_0003450	CF_0736__with_sequence	EMD_14227__PDB_7r11__with_sequence__Ba__582_584	Stage1	STAGE1_GAP_FILL_V2	Standard validated improved	TRUE	FALSE
TRJ_0003451	CF_0738__with_sequence	EMD_14232__PDB_7r16__with_sequence__Ac__705_718	Stage1	STAGE1_GAP_FILL_V2	Standard validated improved	TRUE	FALSE
TRJ_0003452	CF_0738__with_sequence	EMD_14232__PDB_7r16__with_sequence__Aa__543_555	Stage1	STAGE1_GAP_FILL_V2	Standard validated improved	TRUE	FALSE
TRJ_0003453	CF_0738__with_sequence	EMD_14232__PDB_7r16__with_sequence__Ae__424_434	Stage1	STAGE1_GAP_FILL_V2	Standard validated improved	TRUE	FALSE
TRJ_0003454	CF_0738__with_sequence	EMD_14232__PDB_7r16__with_sequence__Ag__243_253	Stage1	STAGE1_GAP_FILL_V2	Standard validated improved	TRUE	FALSE
TRJ_0003455	CF_0738__with_sequence	EMD_14232__PDB_7r16__with_sequence__Ai__242_252	Stage1	STAGE1_GAP_FILL_V2	Standard validated improved	TRUE	FALSE
TRJ_0003456	CF_0738__with_sequence	EMD_14232__PDB_7r16__with_sequence__Ae__359_365	Stage1	STAGE1_GAP_FILL_V2	Standard validated improved	TRUE	FALSE
TRJ_0003457	CF_0738__with_sequence	EMD_14232__PDB_7r16__with_sequence__Ac__694_699	Stage1	STAGE1_GAP_FILL_V2	Standard validated improved	TRUE	FALSE
TRJ_0003458	CF_0738__with_sequence	EMD_14232__PDB_7r16__with_sequence__Aj__227_232	Stage1	STAGE1_GAP_FILL_V2	Standard validated improved	TRUE	FALSE
TRJ_0003459	CF_0738__with_sequence	EMD_14232__PDB_7r16__with_sequence__Aj__242_247	Stage1	STAGE1_GAP_FILL_V2	Standard validated improved	TRUE	FALSE
TRJ_0003460	CF_0738__with_sequence	EMD_14232__PDB_7r16__with_sequence__Ab__599_601	Stage1	STAGE1_GAP_FILL_V2	Standard validated improved	TRUE	FALSE
TRJ_0003461	CF_0738__with_sequence	EMD_14232__PDB_7r16__with_sequence__Ab__760_762	Stage1	STAGE1_GAP_FILL_V2	Standard validated improved	TRUE	FALSE
TRJ_0003462	CF_0738__with_sequence	EMD_14232__PDB_7r16__with_sequence__Ab__1125_1127	Stage1	STAGE1_GAP_FILL_V2	Standard validated improved	TRUE	FALSE
TRJ_0003463	CF_0738__with_sequence	EMD_14232__PDB_7r16__with_sequence__Ac__629_631	Stage1	STAGE1_GAP_FILL_V2	Standard validated improved	TRUE	FALSE
TRJ_0003464	CF_0738__with_sequence	EMD_14232__PDB_7r16__with_sequence__Ac__666_668	Stage1	STAGE1_GAP_FILL_V2	Standard validated improved	TRUE	FALSE
TRJ_0003465	CF_0738__with_sequence	EMD_14232__PDB_7r16__with_sequence__Ac__703_705	Stage1	STAGE1_GAP_FILL_V2	Standard validated improved	TRUE	FALSE
TRJ_0003466	CF_0738__with_sequence	EMD_14232__PDB_7r16__with_sequence__Ac__969_971	Stage1	STAGE1_GAP_FILL_V2	Standard validated improved	TRUE	FALSE
TRJ_0003467	CF_0738__with_sequence	EMD_14232__PDB_7r16__with_sequence__Ad__128_130	Stage1	STAGE1_GAP_FILL_V2	Standard validated improved	TRUE	FALSE
TRJ_0003468	CF_0738__with_sequence	EMD_14232__PDB_7r16__with_sequence__Ae__447_449	Stage1	STAGE1_GAP_FILL_V2	Standard validated improved	TRUE	FALSE
TRJ_0003469	CF_0738__with_sequence	EMD_14232__PDB_7r16__with_sequence__Ae__554_556	Stage1	STAGE1_GAP_FILL_V2	Standard validated improved	TRUE	FALSE
TRJ_0003470	CF_0738__with_sequence	EMD_14232__PDB_7r16__with_sequence__Ae__576_578	Stage1	STAGE1_GAP_FILL_V2	Standard validated improved	TRUE	FALSE
TRJ_0003471	CF_0738__with_sequence	EMD_14232__PDB_7r16__with_sequence__Ag__239_241	Stage1	STAGE1_GAP_FILL_V2	Standard validated improved	TRUE	FALSE
TRJ_0003472	CF_0738__with_sequence	EMD_14232__PDB_7r16__with_sequence__Ai__240_242	Stage1	STAGE1_GAP_FILL_V2	Standard validated improved	TRUE	FALSE
TRJ_0003473	CF_0738__with_sequence	EMD_14232__PDB_7r16__with_sequence__Ai__453_455	Stage1	STAGE1_GAP_FILL_V2	Standard validated improved	TRUE	FALSE
TRJ_0003474	CF_0212__with_sequence	EMD_14522__PDB_7z5j__with_sequence__Bf__124_129	Stage1	STAGE1_GAP_FILL_V2	Standard validated improved	TRUE	FALSE
TRJ_0003475	CF_0212__with_sequence	EMD_14522__PDB_7z5j__with_sequence__Bc__124_128	Stage1	STAGE1_GAP_FILL_V2	Standard validated improved	TRUE	FALSE
TRJ_0003476	CF_0212__with_sequence	EMD_14522__PDB_7z5j__with_sequence__Bd__126_129	Stage1	STAGE1_GAP_FILL_V2	Standard validated improved	TRUE	FALSE
TRJ_0003477	CF_0212__with_sequence	EMD_14522__PDB_7z5j__with_sequence__Be__2_4	Stage1	STAGE1_GAP_FILL_V2	Standard validated improved	TRUE	FALSE
TRJ_0003478	CF_0212__with_sequence	EMD_14522__PDB_7z5j__with_sequence__Be__129_131	Stage1	STAGE1_GAP_FILL_V2	Standard validated improved	TRUE	FALSE
TRJ_0003479	CF_0457__with_sequence	EMD_14544__PDB_7z86__with_sequence__Ab__676_689	Stage1	STAGE1_GAP_FILL_V2	Standard validated improved	TRUE	FALSE
TRJ_0003480	CF_0457__with_sequence	EMD_14544__PDB_7z86__with_sequence__Ab__620_630	Stage1	STAGE1_GAP_FILL_V2	Standard validated improved	TRUE	FALSE
TRJ_0003481	CF_0457__with_sequence	EMD_14544__PDB_7z86__with_sequence__Ac__497_507	Stage1	STAGE1_GAP_FILL_V2	Standard validated improved	TRUE	FALSE
TRJ_0003482	CF_0457__with_sequence	EMD_14544__PDB_7z86__with_sequence__Aa__683_690	Stage1	STAGE1_GAP_FILL_V2	Standard validated improved	TRUE	FALSE
TRJ_0003483	CF_0457__with_sequence	EMD_14544__PDB_7z86__with_sequence__Ad__347_354	Stage1	STAGE1_GAP_FILL_V2	Standard validated improved	TRUE	FALSE
TRJ_0003484	CF_0457__with_sequence	EMD_14544__PDB_7z86__with_sequence__Ac__210_216	Stage1	STAGE1_GAP_FILL_V2	Standard validated improved	TRUE	FALSE
TRJ_0003485	CF_0457__with_sequence	EMD_14544__PDB_7z86__with_sequence__Ah__108_114	Stage1	STAGE1_GAP_FILL_V2	Standard validated improved	TRUE	FALSE
TRJ_0003486	CF_0457__with_sequence	EMD_14544__PDB_7z86__with_sequence__Aa__679_683	Stage1	STAGE1_GAP_FILL_V2	Standard validated improved	TRUE	FALSE
TRJ_0003487	CF_0457__with_sequence	EMD_14544__PDB_7z86__with_sequence__Ac__444_448	Stage1	STAGE1_GAP_FILL_V2	Standard validated improved	TRUE	FALSE
TRJ_0003488	CF_0457__with_sequence	EMD_14544__PDB_7z86__with_sequence__Af__109_113	Stage1	STAGE1_GAP_FILL_V2	Standard validated improved	TRUE	FALSE
TRJ_0003489	CF_0457__with_sequence	EMD_14544__PDB_7z86__with_sequence__Ae__372_375	Stage1	STAGE1_GAP_FILL_V2	Standard validated improved	TRUE	FALSE
TRJ_0003490	CF_0457__with_sequence	EMD_14544__PDB_7z86__with_sequence__Ae__400_403	Stage1	STAGE1_GAP_FILL_V2	Standard validated improved	TRUE	FALSE
TRJ_0003491	CF_0457__with_sequence	EMD_14544__PDB_7z86__with_sequence__Aa__620_622	Stage1	STAGE1_GAP_FILL_V2	Standard validated improved	TRUE	FALSE
TRJ_0003492	CF_0457__with_sequence	EMD_14544__PDB_7z86__with_sequence__Aa__675_677	Stage1	STAGE1_GAP_FILL_V2	Standard validated improved	TRUE	FALSE
TRJ_0003493	CF_0457__with_sequence	EMD_14544__PDB_7z86__with_sequence__Aa__677_679	Stage1	STAGE1_GAP_FILL_V2	Standard validated improved	TRUE	FALSE
TRJ_0003494	CF_0457__with_sequence	EMD_14544__PDB_7z86__with_sequence__Ac__330_332	Stage1	STAGE1_GAP_FILL_V2	Standard validated improved	TRUE	FALSE
TRJ_0003495	CF_0457__with_sequence	EMD_14544__PDB_7z86__with_sequence__Ac__366_368	Stage1	STAGE1_GAP_FILL_V2	Standard validated improved	TRUE	FALSE
TRJ_0003496	CF_0457__with_sequence	EMD_14544__PDB_7z86__with_sequence__Ac__371_373	Stage1	STAGE1_GAP_FILL_V2	Standard validated improved	TRUE	FALSE
TRJ_0003497	CF_0457__with_sequence	EMD_14544__PDB_7z86__with_sequence__Ac__403_405	Stage1	STAGE1_GAP_FILL_V2	Standard validated improved	TRUE	FALSE
TRJ_0003498	CF_0457__with_sequence	EMD_14544__PDB_7z86__with_sequence__Ac__483_485	Stage1	STAGE1_GAP_FILL_V2	Standard validated improved	TRUE	FALSE
TRJ_0003499	CF_0457__with_sequence	EMD_14544__PDB_7z86__with_sequence__Ac__486_488	Stage1	STAGE1_GAP_FILL_V2	Standard validated improved	TRUE	FALSE
TRJ_0003500	CF_0457__with_sequence	EMD_14544__PDB_7z86__with_sequence__Ac__492_494	Stage1	STAGE1_GAP_FILL_V2	Standard validated improved	TRUE	FALSE
TRJ_0003501	CF_0457__with_sequence	EMD_14544__PDB_7z86__with_sequence__Ac__941_943	Stage1	STAGE1_GAP_FILL_V2	Standard validated improved	TRUE	FALSE
TRJ_0003502	CF_0457__with_sequence	EMD_14544__PDB_7z86__with_sequence__Ad__211_213	Stage1	STAGE1_GAP_FILL_V2	Standard validated improved	TRUE	FALSE
TRJ_0003503	CF_0457__with_sequence	EMD_14544__PDB_7z86__with_sequence__Ad__389_391	Stage1	STAGE1_GAP_FILL_V2	Standard validated improved	TRUE	FALSE
TRJ_0003504	CF_0457__with_sequence	EMD_14544__PDB_7z86__with_sequence__Ae__352_354	Stage1	STAGE1_GAP_FILL_V2	Standard validated improved	TRUE	FALSE
TRJ_0003505	CF_0058__with_sequence	EMD_14547__PDB_7z8b__with_sequence__Ca__535_548	Stage1	STAGE1_GAP_FILL_V2	Standard validated improved	TRUE	FALSE
TRJ_0003506	CF_0058__with_sequence	EMD_14547__PDB_7z8b__with_sequence__De__1435_1448	Stage1	STAGE1_GAP_FILL_V2	Standard validated improved	TRUE	FALSE
TRJ_0003507	CF_0058__with_sequence	EMD_14547__PDB_7z8b__with_sequence__De__1406_1418	Stage1	STAGE1_GAP_FILL_V2	Standard validated improved	TRUE	FALSE
TRJ_0003508	CF_0058__with_sequence	EMD_14547__PDB_7z8b__with_sequence__Ba__59_68	Stage1	STAGE1_GAP_FILL_V2	Standard validated improved	TRUE	FALSE
TRJ_0003509	CF_0058__with_sequence	EMD_14547__PDB_7z8b__with_sequence__Ca__252_261	Stage1	STAGE1_GAP_FILL_V2	Standard validated improved	TRUE	FALSE
TRJ_0003510	CF_0058__with_sequence	EMD_14547__PDB_7z8b__with_sequence__Da__644_652	Stage1	STAGE1_GAP_FILL_V2	Standard validated improved	TRUE	FALSE
TRJ_0003511	CF_0058__with_sequence	EMD_14547__PDB_7z8b__with_sequence__Da__673_681	Stage1	STAGE1_GAP_FILL_V2	Standard validated improved	TRUE	FALSE
TRJ_0003512	CF_0058__with_sequence	EMD_14547__PDB_7z8b__with_sequence__Da__718_724	Stage1	STAGE1_GAP_FILL_V2	Standard validated improved	TRUE	FALSE
TRJ_0003513	CF_0058__with_sequence	EMD_14547__PDB_7z8b__with_sequence__Ca__141_146	Stage1	STAGE1_GAP_FILL_V2	Standard validated improved	TRUE	FALSE
TRJ_0003514	CF_0058__with_sequence	EMD_14547__PDB_7z8b__with_sequence__De__1459_1464	Stage1	STAGE1_GAP_FILL_V2	Standard validated improved	TRUE	FALSE
TRJ_0003515	CF_0058__with_sequence	EMD_14547__PDB_7z8b__with_sequence__De__1603_1608	Stage1	STAGE1_GAP_FILL_V2	Standard validated improved	TRUE	FALSE
TRJ_0003516	CF_0058__with_sequence	EMD_14547__PDB_7z8b__with_sequence__Dd__483_486	Stage1	STAGE1_GAP_FILL_V2	Standard validated improved	TRUE	FALSE
TRJ_0003517	CF_0058__with_sequence	EMD_14547__PDB_7z8b__with_sequence__Ca__409_411	Stage1	STAGE1_GAP_FILL_V2	Standard validated improved	TRUE	FALSE
TRJ_0003518	CF_0058__with_sequence	EMD_14547__PDB_7z8b__with_sequence__Da__724_726	Stage1	STAGE1_GAP_FILL_V2	Standard validated improved	TRUE	FALSE
TRJ_0003519	CF_0058__with_sequence	EMD_14547__PDB_7z8b__with_sequence__Da__834_836	Stage1	STAGE1_GAP_FILL_V2	Standard validated improved	TRUE	FALSE
TRJ_0003520	CF_0058__with_sequence	EMD_14547__PDB_7z8b__with_sequence__Da__836_838	Stage1	STAGE1_GAP_FILL_V2	Standard validated improved	TRUE	FALSE
TRJ_0003521	CF_0058__with_sequence	EMD_14547__PDB_7z8b__with_sequence__Da__1081_1083	Stage1	STAGE1_GAP_FILL_V2	Standard validated improved	TRUE	FALSE
TRJ_0003522	CF_0058__with_sequence	EMD_14547__PDB_7z8b__with_sequence__Da__1083_1085	Stage1	STAGE1_GAP_FILL_V2	Standard validated improved	TRUE	FALSE
TRJ_0003523	CF_0058__with_sequence	EMD_14547__PDB_7z8b__with_sequence__Da__1085_1087	Stage1	STAGE1_GAP_FILL_V2	Standard validated improved	TRUE	FALSE
TRJ_0003524	CF_0058__with_sequence	EMD_14547__PDB_7z8b__with_sequence__Da__1323_1325	Stage1	STAGE1_GAP_FILL_V2	Standard validated improved	TRUE	FALSE
TRJ_0003525	CF_0058__with_sequence	EMD_14547__PDB_7z8b__with_sequence__Dd__504_506	Stage1	STAGE1_GAP_FILL_V2	Standard validated improved	TRUE	FALSE
TRJ_0003526	CF_0058__with_sequence	EMD_14547__PDB_7z8b__with_sequence__Dd__530_532	Stage1	STAGE1_GAP_FILL_V2	Standard validated improved	TRUE	FALSE
TRJ_0003527	CF_0058__with_sequence	EMD_14547__PDB_7z8b__with_sequence__De__1418_1420	Stage1	STAGE1_GAP_FILL_V2	Standard validated improved	TRUE	FALSE
TRJ_0003528	CF_0058__with_sequence	EMD_14547__PDB_7z8b__with_sequence__De__1539_1541	Stage1	STAGE1_GAP_FILL_V2	Standard validated improved	TRUE	FALSE
TRJ_0003529	CF_0058__with_sequence	EMD_14547__PDB_7z8b__with_sequence__De__1541_1543	Stage1	STAGE1_GAP_FILL_V2	Standard validated improved	TRUE	FALSE
TRJ_0003530	CF_0058__with_sequence	EMD_14547__PDB_7z8b__with_sequence__De__1614_1616	Stage1	STAGE1_GAP_FILL_V2	Standard validated improved	TRUE	FALSE
TRJ_0003531	CF_0301__with_sequence	EMD_14564__PDB_7z8v__with_sequence__Ea__590_598	Stage1	STAGE1_GAP_FILL_V2	Standard validated improved	TRUE	FALSE
TRJ_0003532	CF_0301__with_sequence	EMD_14564__PDB_7z8v__with_sequence__Da__43_50	Stage1	STAGE1_GAP_FILL_V2	Standard validated improved	TRUE	FALSE
TRJ_0003533	CF_0301__with_sequence	EMD_14564__PDB_7z8v__with_sequence__Ea__432_439	Stage1	STAGE1_GAP_FILL_V2	Standard validated improved	TRUE	FALSE
TRJ_0003534	CF_0301__with_sequence	EMD_14564__PDB_7z8v__with_sequence__Ea__214_220	Stage1	STAGE1_GAP_FILL_V2	Standard validated improved	TRUE	FALSE
TRJ_0003535	CF_0301__with_sequence	EMD_14564__PDB_7z8v__with_sequence__Ca__36_38	Stage1	STAGE1_GAP_FILL_V2	Standard validated improved	TRUE	FALSE
TRJ_0003536	CF_0301__with_sequence	EMD_14564__PDB_7z8v__with_sequence__Ca__45_47	Stage1	STAGE1_GAP_FILL_V2	Standard validated improved	TRUE	FALSE
TRJ_0003537	CF_0301__with_sequence	EMD_14564__PDB_7z8v__with_sequence__Da__93_95	Stage1	STAGE1_GAP_FILL_V2	Standard validated improved	TRUE	FALSE
TRJ_0003538	CF_0301__with_sequence	EMD_14564__PDB_7z8v__with_sequence__Ea__766_768	Stage1	STAGE1_GAP_FILL_V2	Standard validated improved	TRUE	FALSE
TRJ_0003539	CF_0461__with_sequence	EMD_14597__PDB_7zbz__with_sequence__Ca__43_53	Stage1	STAGE1_GAP_FILL_V2	Standard validated improved	TRUE	FALSE
TRJ_0003540	CF_0461__with_sequence	EMD_14597__PDB_7zbz__with_sequence__Ea__590_600	Stage1	STAGE1_GAP_FILL_V2	Standard validated improved	TRUE	FALSE
TRJ_0003541	CF_0461__with_sequence	EMD_14597__PDB_7zbz__with_sequence__Ea__214_222	Stage1	STAGE1_GAP_FILL_V2	Standard validated improved	TRUE	FALSE
TRJ_0003542	CF_0461__with_sequence	EMD_14597__PDB_7zbz__with_sequence__Ea__432_439	Stage1	STAGE1_GAP_FILL_V2	Standard validated improved	TRUE	FALSE
TRJ_0003543	CF_0461__with_sequence	EMD_14597__PDB_7zbz__with_sequence__Da__44_50	Stage1	STAGE1_GAP_FILL_V2	Standard validated improved	TRUE	FALSE
TRJ_0003544	CF_0461__with_sequence	EMD_14597__PDB_7zbz__with_sequence__Aa__124_126	Stage1	STAGE1_GAP_FILL_V2	Standard validated improved	TRUE	FALSE
TRJ_0003545	CF_0461__with_sequence	EMD_14597__PDB_7zbz__with_sequence__Ba__64_66	Stage1	STAGE1_GAP_FILL_V2	Standard validated improved	TRUE	FALSE
TRJ_0003546	CF_0461__with_sequence	EMD_14597__PDB_7zbz__with_sequence__Ba__86_88	Stage1	STAGE1_GAP_FILL_V2	Standard validated improved	TRUE	FALSE
TRJ_0003547	CF_0461__with_sequence	EMD_14597__PDB_7zbz__with_sequence__Ca__35_37	Stage1	STAGE1_GAP_FILL_V2	Standard validated improved	TRUE	FALSE
TRJ_0003548	CF_0461__with_sequence	EMD_14597__PDB_7zbz__with_sequence__Ca__58_60	Stage1	STAGE1_GAP_FILL_V2	Standard validated improved	TRUE	FALSE
TRJ_0003549	CF_0461__with_sequence	EMD_14597__PDB_7zbz__with_sequence__Ca__88_90	Stage1	STAGE1_GAP_FILL_V2	Standard validated improved	TRUE	FALSE
TRJ_0003550	CF_0461__with_sequence	EMD_14597__PDB_7zbz__with_sequence__Da__67_69	Stage1	STAGE1_GAP_FILL_V2	Standard validated improved	TRUE	FALSE
TRJ_0003551	CF_0461__with_sequence	EMD_14597__PDB_7zbz__with_sequence__Da__151_153	Stage1	STAGE1_GAP_FILL_V2	Standard validated improved	TRUE	FALSE
TRJ_0003552	CF_0461__with_sequence	EMD_14597__PDB_7zbz__with_sequence__Da__799_801	Stage1	STAGE1_GAP_FILL_V2	Standard validated improved	TRUE	FALSE
TRJ_0003553	CF_0461__with_sequence	EMD_14597__PDB_7zbz__with_sequence__Da__1167_1169	Stage1	STAGE1_GAP_FILL_V2	Standard validated improved	TRUE	FALSE
TRJ_0003554	CF_0461__with_sequence	EMD_14597__PDB_7zbz__with_sequence__Ea__81_83	Stage1	STAGE1_GAP_FILL_V2	Standard validated improved	TRUE	FALSE
TRJ_0003555	CF_0461__with_sequence	EMD_14597__PDB_7zbz__with_sequence__Ea__656_658	Stage1	STAGE1_GAP_FILL_V2	Standard validated improved	TRUE	FALSE
TRJ_0003556	CF_0461__with_sequence	EMD_14597__PDB_7zbz__with_sequence__Ea__666_668	Stage1	STAGE1_GAP_FILL_V2	Standard validated improved	TRUE	FALSE
TRJ_0003557	CF_0461__with_sequence	EMD_14597__PDB_7zbz__with_sequence__Ea__673_675	Stage1	STAGE1_GAP_FILL_V2	Standard validated improved	TRUE	FALSE
TRJ_0003558	CF_0461__with_sequence	EMD_14597__PDB_7zbz__with_sequence__Ea__689_691	Stage1	STAGE1_GAP_FILL_V2	Standard validated improved	TRUE	FALSE
TRJ_0003559	CF_0462__with_sequence	EMD_14636__PDB_7zd5__with_sequence__Ba__351_356	Stage1	STAGE1_GAP_FILL_V2	Standard validated improved	TRUE	FALSE
TRJ_0003560	CF_0462__with_sequence	EMD_14636__PDB_7zd5__with_sequence__Ba__468_472	Stage1	STAGE1_GAP_FILL_V2	Standard validated improved	TRUE	FALSE
TRJ_0003561	CF_0462__with_sequence	EMD_14636__PDB_7zd5__with_sequence__Aa__416_418	Stage1	STAGE1_GAP_FILL_V2	Standard validated improved	TRUE	FALSE
TRJ_0003562	CF_0462__with_sequence	EMD_14636__PDB_7zd5__with_sequence__Aa__426_428	Stage1	STAGE1_GAP_FILL_V2	Standard validated improved	TRUE	FALSE
TRJ_0003563	CF_0462__with_sequence	EMD_14636__PDB_7zd5__with_sequence__Aa__581_583	Stage1	STAGE1_GAP_FILL_V2	Standard validated improved	TRUE	FALSE
TRJ_0003564	CF_0462__with_sequence	EMD_14636__PDB_7zd5__with_sequence__Ba__51_53	Stage1	STAGE1_GAP_FILL_V2	Standard validated improved	TRUE	FALSE
TRJ_0003565	CF_0462__with_sequence	EMD_14636__PDB_7zd5__with_sequence__Ba__113_115	Stage1	STAGE1_GAP_FILL_V2	Standard validated improved	TRUE	FALSE
TRJ_0003566	CF_0462__with_sequence	EMD_14636__PDB_7zd5__with_sequence__Ba__115_117	Stage1	STAGE1_GAP_FILL_V2	Standard validated improved	TRUE	FALSE
TRJ_0003567	CF_0462__with_sequence	EMD_14636__PDB_7zd5__with_sequence__Ba__472_474	Stage1	STAGE1_GAP_FILL_V2	Standard validated improved	TRUE	FALSE
TRJ_0003568	CF_0463__with_sequence	EMD_14639__PDB_7zda__with_sequence__Aa__480_483	Stage1	STAGE1_GAP_FILL_V2	Standard validated improved	TRUE	FALSE
TRJ_0003569	CF_0463__with_sequence	EMD_14639__PDB_7zda__with_sequence__Aa__84_86	Stage1	STAGE1_GAP_FILL_V2	Standard validated improved	TRUE	FALSE
TRJ_0003570	CF_0463__with_sequence	EMD_14639__PDB_7zda__with_sequence__Aa__284_286	Stage1	STAGE1_GAP_FILL_V2	Standard validated improved	TRUE	FALSE
TRJ_0003571	CF_0463__with_sequence	EMD_14639__PDB_7zda__with_sequence__Aa__410_412	Stage1	STAGE1_GAP_FILL_V2	Standard validated improved	TRUE	FALSE
TRJ_0003572	CF_0463__with_sequence	EMD_14639__PDB_7zda__with_sequence__Aa__426_428	Stage1	STAGE1_GAP_FILL_V2	Standard validated improved	TRUE	FALSE
TRJ_0003573	CF_0463__with_sequence	EMD_14639__PDB_7zda__with_sequence__Ba__53_55	Stage1	STAGE1_GAP_FILL_V2	Standard validated improved	TRUE	FALSE
TRJ_0003574	CF_0463__with_sequence	EMD_14639__PDB_7zda__with_sequence__Ba__468_470	Stage1	STAGE1_GAP_FILL_V2	Standard validated improved	TRUE	FALSE
TRJ_0003575	CF_0463__with_sequence	EMD_14639__PDB_7zda__with_sequence__Ba__506_508	Stage1	STAGE1_GAP_FILL_V2	Standard validated improved	TRUE	FALSE
TRJ_0003576	CF_0061__with_sequence	EMD_14644__PDB_7zdf__with_sequence__Aa__426_428	Stage1	STAGE1_GAP_FILL_V2	Standard validated improved	TRUE	FALSE
TRJ_0003577	CF_0061__with_sequence	EMD_14644__PDB_7zdf__with_sequence__Ba__376_378	Stage1	STAGE1_GAP_FILL_V2	Standard validated improved	TRUE	FALSE
TRJ_0003578	CF_0061__with_sequence	EMD_14644__PDB_7zdf__with_sequence__Ba__470_472	Stage1	STAGE1_GAP_FILL_V2	Standard validated improved	TRUE	FALSE
TRJ_0003579	CF_0062__with_sequence	EMD_14645__PDB_7zdg__with_sequence__Ba__351_358	Stage1	STAGE1_GAP_FILL_V2	Standard validated improved	TRUE	FALSE
TRJ_0003580	CF_0062__with_sequence	EMD_14645__PDB_7zdg__with_sequence__Aa__480_483	Stage1	STAGE1_GAP_FILL_V2	Standard validated improved	TRUE	FALSE
TRJ_0003581	CF_0062__with_sequence	EMD_14645__PDB_7zdg__with_sequence__Aa__426_428	Stage1	STAGE1_GAP_FILL_V2	Standard validated improved	TRUE	FALSE
TRJ_0003582	CF_0637__with_sequence	EMD_14667__PDB_7zdr__with_sequence__Ba__351_358	Stage1	STAGE1_GAP_FILL_V2	Standard validated improved	TRUE	FALSE
TRJ_0003583	CF_0637__with_sequence	EMD_14667__PDB_7zdr__with_sequence__Ba__51_57	Stage1	STAGE1_GAP_FILL_V2	Standard validated improved	TRUE	FALSE
TRJ_0003584	CF_0637__with_sequence	EMD_14667__PDB_7zdr__with_sequence__Aa__502_505	Stage1	STAGE1_GAP_FILL_V2	Standard validated improved	TRUE	FALSE
TRJ_0003585	CF_0637__with_sequence	EMD_14667__PDB_7zdr__with_sequence__Aa__279_281	Stage1	STAGE1_GAP_FILL_V2	Standard validated improved	TRUE	FALSE
TRJ_0003586	CF_0637__with_sequence	EMD_14667__PDB_7zdr__with_sequence__Aa__426_428	Stage1	STAGE1_GAP_FILL_V2	Standard validated improved	TRUE	FALSE
TRJ_0003587	CF_0637__with_sequence	EMD_14667__PDB_7zdr__with_sequence__Ba__423_425	Stage1	STAGE1_GAP_FILL_V2	Standard validated improved	TRUE	FALSE
TRJ_0003588	CF_0302__with_sequence	EMD_14669__PDB_7zdt__with_sequence__Aa__426_428	Stage1	STAGE1_GAP_FILL_V2	Standard validated improved	TRUE	FALSE
TRJ_0003589	CF_0467__with_sequence	EMD_14671__PDB_7zdv__with_sequence__Aa__476_484	Stage1	STAGE1_GAP_FILL_V2	Standard validated improved	TRUE	FALSE
TRJ_0003590	CF_0467__with_sequence	EMD_14671__PDB_7zdv__with_sequence__Aa__569_574	Stage1	STAGE1_GAP_FILL_V2	Standard validated improved	TRUE	FALSE
TRJ_0003591	CF_0467__with_sequence	EMD_14671__PDB_7zdv__with_sequence__Ba__375_378	Stage1	STAGE1_GAP_FILL_V2	Standard validated improved	TRUE	FALSE
TRJ_0003592	CF_0467__with_sequence	EMD_14671__PDB_7zdv__with_sequence__Aa__2_4	Stage1	STAGE1_GAP_FILL_V2	Standard validated improved	TRUE	FALSE
TRJ_0003593	CF_0467__with_sequence	EMD_14671__PDB_7zdv__with_sequence__Aa__386_388	Stage1	STAGE1_GAP_FILL_V2	Standard validated improved	TRUE	FALSE
TRJ_0003594	CF_0467__with_sequence	EMD_14671__PDB_7zdv__with_sequence__Aa__426_428	Stage1	STAGE1_GAP_FILL_V2	Standard validated improved	TRUE	FALSE
TRJ_0003595	CF_0467__with_sequence	EMD_14671__PDB_7zdv__with_sequence__Aa__449_451	Stage1	STAGE1_GAP_FILL_V2	Standard validated improved	TRUE	FALSE
TRJ_0003596	CF_0467__with_sequence	EMD_14671__PDB_7zdv__with_sequence__Aa__484_486	Stage1	STAGE1_GAP_FILL_V2	Standard validated improved	TRUE	FALSE
TRJ_0003597	CF_0467__with_sequence	EMD_14671__PDB_7zdv__with_sequence__Aa__503_505	Stage1	STAGE1_GAP_FILL_V2	Standard validated improved	TRUE	FALSE
TRJ_0003598	CF_0467__with_sequence	EMD_14671__PDB_7zdv__with_sequence__Ba__53_55	Stage1	STAGE1_GAP_FILL_V2	Standard validated improved	TRUE	FALSE
TRJ_0003599	CF_0638__with_sequence	EMD_14675__PDB_7zdw__with_sequence__Ba__349_360	Stage1	STAGE1_GAP_FILL_V2	Standard validated improved	TRUE	FALSE
TRJ_0003600	CF_0638__with_sequence	EMD_14675__PDB_7zdw__with_sequence__Bb__463_472	Stage1	STAGE1_GAP_FILL_V2	Standard validated improved	TRUE	FALSE
TRJ_0003601	CF_0638__with_sequence	EMD_14675__PDB_7zdw__with_sequence__Ba__374_378	Stage1	STAGE1_GAP_FILL_V2	Standard validated improved	TRUE	FALSE
TRJ_0003602	CF_0638__with_sequence	EMD_14675__PDB_7zdw__with_sequence__Aa__410_412	Stage1	STAGE1_GAP_FILL_V2	Standard validated improved	TRUE	FALSE
TRJ_0003603	CF_0638__with_sequence	EMD_14675__PDB_7zdw__with_sequence__Aa__480_482	Stage1	STAGE1_GAP_FILL_V2	Standard validated improved	TRUE	FALSE
TRJ_0003604	CF_0638__with_sequence	EMD_14675__PDB_7zdw__with_sequence__Ba__50_52	Stage1	STAGE1_GAP_FILL_V2	Standard validated improved	TRUE	FALSE
TRJ_0003605	CF_0638__with_sequence	EMD_14675__PDB_7zdw__with_sequence__Ba__109_111	Stage1	STAGE1_GAP_FILL_V2	Standard validated improved	TRUE	FALSE
TRJ_0003606	CF_0638__with_sequence	EMD_14675__PDB_7zdw__with_sequence__Ba__114_116	Stage1	STAGE1_GAP_FILL_V2	Standard validated improved	TRUE	FALSE
TRJ_0003607	CF_0638__with_sequence	EMD_14675__PDB_7zdw__with_sequence__Ba__269_271	Stage1	STAGE1_GAP_FILL_V2	Standard validated improved	TRUE	FALSE
TRJ_0003608	CF_0638__with_sequence	EMD_14675__PDB_7zdw__with_sequence__Ba__379_381	Stage1	STAGE1_GAP_FILL_V2	Standard validated improved	TRUE	FALSE
TRJ_0003609	CF_0638__with_sequence	EMD_14675__PDB_7zdw__with_sequence__Bb__454_456	Stage1	STAGE1_GAP_FILL_V2	Standard validated improved	TRUE	FALSE
TRJ_0003610	CF_0592__with_sequence	EMD_14689__PDB_7zec__with_sequence__Ba__50_56	Stage1	STAGE1_GAP_FILL_V2	Standard validated improved	TRUE	FALSE
TRJ_0003611	CF_0592__with_sequence	EMD_14689__PDB_7zec__with_sequence__Ba__354_358	Stage1	STAGE1_GAP_FILL_V2	Standard validated improved	TRUE	FALSE
TRJ_0003612	CF_0592__with_sequence	EMD_14689__PDB_7zec__with_sequence__Ba__113_116	Stage1	STAGE1_GAP_FILL_V2	Standard validated improved	TRUE	FALSE
TRJ_0003613	CF_0592__with_sequence	EMD_14689__PDB_7zec__with_sequence__Aa__426_428	Stage1	STAGE1_GAP_FILL_V2	Standard validated improved	TRUE	FALSE
TRJ_0003614	CF_0592__with_sequence	EMD_14689__PDB_7zec__with_sequence__Aa__518_520	Stage1	STAGE1_GAP_FILL_V2	Standard validated improved	TRUE	FALSE
TRJ_0003615	CF_0592__with_sequence	EMD_14689__PDB_7zec__with_sequence__Ba__377_379	Stage1	STAGE1_GAP_FILL_V2	Standard validated improved	TRUE	FALSE
TRJ_0003616	CF_0066__with_sequence	EMD_14690__PDB_7zel__with_sequence__Aa__547_559	Stage1	STAGE1_GAP_FILL_V2	Standard validated improved	TRUE	FALSE
TRJ_0003617	CF_0066__with_sequence	EMD_14690__PDB_7zel__with_sequence__Ab__547_558	Stage1	STAGE1_GAP_FILL_V2	Standard validated improved	TRUE	FALSE
TRJ_0003618	CF_0066__with_sequence	EMD_14690__PDB_7zel__with_sequence__Ab__897_903	Stage1	STAGE1_GAP_FILL_V2	Standard validated improved	TRUE	FALSE
TRJ_0003619	CF_0066__with_sequence	EMD_14690__PDB_7zel__with_sequence__Aa__897_902	Stage1	STAGE1_GAP_FILL_V2	Standard validated improved	TRUE	FALSE
TRJ_0003620	CF_0066__with_sequence	EMD_14690__PDB_7zel__with_sequence__Ab__289_293	Stage1	STAGE1_GAP_FILL_V2	Standard validated improved	TRUE	FALSE
TRJ_0003621	CF_0066__with_sequence	EMD_14690__PDB_7zel__with_sequence__Ab__861_865	Stage1	STAGE1_GAP_FILL_V2	Standard validated improved	TRUE	FALSE
TRJ_0003622	CF_0066__with_sequence	EMD_14690__PDB_7zel__with_sequence__Aa__720_722	Stage1	STAGE1_GAP_FILL_V2	Standard validated improved	TRUE	FALSE
TRJ_0003623	CF_0066__with_sequence	EMD_14690__PDB_7zel__with_sequence__Aa__781_783	Stage1	STAGE1_GAP_FILL_V2	Standard validated improved	TRUE	FALSE
TRJ_0003624	CF_0066__with_sequence	EMD_14690__PDB_7zel__with_sequence__Aa__862_864	Stage1	STAGE1_GAP_FILL_V2	Standard validated improved	TRUE	FALSE
TRJ_0003625	CF_0066__with_sequence	EMD_14690__PDB_7zel__with_sequence__Ab__781_783	Stage1	STAGE1_GAP_FILL_V2	Standard validated improved	TRUE	FALSE
TRJ_0003626	CF_0593__with_sequence	EMD_14716__PDB_7zh0__with_sequence__Aa__11_22	Stage1	STAGE1_GAP_FILL_V2	Standard validated improved	TRUE	FALSE
TRJ_0003627	CF_0593__with_sequence	EMD_14716__PDB_7zh0__with_sequence__Ab__230_238	Stage1	STAGE1_GAP_FILL_V2	Standard validated improved	TRUE	FALSE
TRJ_0003628	CF_0593__with_sequence	EMD_14716__PDB_7zh0__with_sequence__Ad__426_432	Stage1	STAGE1_GAP_FILL_V2	Standard validated improved	TRUE	FALSE
TRJ_0003629	CF_0593__with_sequence	EMD_14716__PDB_7zh0__with_sequence__Ad__492_497	Stage1	STAGE1_GAP_FILL_V2	Standard validated improved	TRUE	FALSE
TRJ_0003630	CF_0593__with_sequence	EMD_14716__PDB_7zh0__with_sequence__Ad__519_524	Stage1	STAGE1_GAP_FILL_V2	Standard validated improved	TRUE	FALSE
TRJ_0003631	CF_0593__with_sequence	EMD_14716__PDB_7zh0__with_sequence__Ab__146_148	Stage1	STAGE1_GAP_FILL_V2	Standard validated improved	TRUE	FALSE
TRJ_0003632	CF_0593__with_sequence	EMD_14716__PDB_7zh0__with_sequence__Ab__148_150	Stage1	STAGE1_GAP_FILL_V2	Standard validated improved	TRUE	FALSE
TRJ_0003633	CF_0593__with_sequence	EMD_14716__PDB_7zh0__with_sequence__Ab__177_179	Stage1	STAGE1_GAP_FILL_V2	Standard validated improved	TRUE	FALSE
TRJ_0003634	CF_0593__with_sequence	EMD_14716__PDB_7zh0__with_sequence__Ab__219_221	Stage1	STAGE1_GAP_FILL_V2	Standard validated improved	TRUE	FALSE
TRJ_0003635	CF_0593__with_sequence	EMD_14716__PDB_7zh0__with_sequence__Ab__260_262	Stage1	STAGE1_GAP_FILL_V2	Standard validated improved	TRUE	FALSE
TRJ_0003636	CF_0593__with_sequence	EMD_14716__PDB_7zh0__with_sequence__Ab__284_286	Stage1	STAGE1_GAP_FILL_V2	Standard validated improved	TRUE	FALSE
TRJ_0003637	CF_0593__with_sequence	EMD_14716__PDB_7zh0__with_sequence__Ac__300_302	Stage1	STAGE1_GAP_FILL_V2	Standard validated improved	TRUE	FALSE
TRJ_0003638	CF_0593__with_sequence	EMD_14716__PDB_7zh0__with_sequence__Ac__315_317	Stage1	STAGE1_GAP_FILL_V2	Standard validated improved	TRUE	FALSE
TRJ_0003639	CF_0593__with_sequence	EMD_14716__PDB_7zh0__with_sequence__Ad__368_370	Stage1	STAGE1_GAP_FILL_V2	Standard validated improved	TRUE	FALSE
TRJ_0003640	CF_0593__with_sequence	EMD_14716__PDB_7zh0__with_sequence__Ad__375_377	Stage1	STAGE1_GAP_FILL_V2	Standard validated improved	TRUE	FALSE
TRJ_0003641	CF_0593__with_sequence	EMD_14716__PDB_7zh0__with_sequence__Ad__404_406	Stage1	STAGE1_GAP_FILL_V2	Standard validated improved	TRUE	FALSE
TRJ_0003642	CF_0593__with_sequence	EMD_14716__PDB_7zh0__with_sequence__Ad__417_419	Stage1	STAGE1_GAP_FILL_V2	Standard validated improved	TRUE	FALSE
TRJ_0003643	CF_0593__with_sequence	EMD_14716__PDB_7zh0__with_sequence__Ad__424_426	Stage1	STAGE1_GAP_FILL_V2	Standard validated improved	TRUE	FALSE
TRJ_0003644	CF_0593__with_sequence	EMD_14716__PDB_7zh0__with_sequence__Ad__461_463	Stage1	STAGE1_GAP_FILL_V2	Standard validated improved	TRUE	FALSE
TRJ_0003645	CF_0593__with_sequence	EMD_14716__PDB_7zh0__with_sequence__Ad__474_476	Stage1	STAGE1_GAP_FILL_V2	Standard validated improved	TRUE	FALSE
TRJ_0003646	CF_0595__with_sequence	EMD_14765__PDB_7zkq__with_sequence__Ba__534_547	Stage1	STAGE1_GAP_FILL_V2	Standard validated improved	TRUE	FALSE
TRJ_0003647	CF_0595__with_sequence	EMD_14765__PDB_7zkq__with_sequence__Ca__106_117	Stage1	STAGE1_GAP_FILL_V2	Standard validated improved	TRUE	FALSE
TRJ_0003648	CF_0595__with_sequence	EMD_14765__PDB_7zkq__with_sequence__Da__89_96	Stage1	STAGE1_GAP_FILL_V2	Standard validated improved	TRUE	FALSE
TRJ_0003649	CF_0595__with_sequence	EMD_14765__PDB_7zkq__with_sequence__Ca__130_134	Stage1	STAGE1_GAP_FILL_V2	Standard validated improved	TRUE	FALSE
TRJ_0003650	CF_0595__with_sequence	EMD_14765__PDB_7zkq__with_sequence__Da__71_75	Stage1	STAGE1_GAP_FILL_V2	Standard validated improved	TRUE	FALSE
TRJ_0003651	CF_0595__with_sequence	EMD_14765__PDB_7zkq__with_sequence__Ba__527_529	Stage1	STAGE1_GAP_FILL_V2	Standard validated improved	TRUE	FALSE
TRJ_0003652	CF_0595__with_sequence	EMD_14765__PDB_7zkq__with_sequence__Ca__1_3	Stage1	STAGE1_GAP_FILL_V2	Standard validated improved	TRUE	FALSE
TRJ_0003653	CF_0595__with_sequence	EMD_14765__PDB_7zkq__with_sequence__Da__39_41	Stage1	STAGE1_GAP_FILL_V2	Standard validated improved	TRUE	FALSE
TRJ_0003654	CF_0595__with_sequence	EMD_14765__PDB_7zkq__with_sequence__Da__85_87	Stage1	STAGE1_GAP_FILL_V2	Standard validated improved	TRUE	FALSE
TRJ_0003655	CF_0595__with_sequence	EMD_14765__PDB_7zkq__with_sequence__Ea__253_255	Stage1	STAGE1_GAP_FILL_V2	Standard validated improved	TRUE	FALSE
TRJ_0003656	CF_0218__with_sequence	EMD_14791__PDB_7zm7__with_sequence__APa__215_228	Stage1	STAGE1_GAP_FILL_V2	Standard validated improved	TRUE	FALSE
TRJ_0003657	CF_0218__with_sequence	EMD_14791__PDB_7zm7__with_sequence__AIa__127_139	Stage1	STAGE1_GAP_FILL_V2	Standard validated improved	TRUE	FALSE
TRJ_0003658	CF_0218__with_sequence	EMD_14791__PDB_7zm7__with_sequence__APa__64_76	Stage1	STAGE1_GAP_FILL_V2	Standard validated improved	TRUE	FALSE
TRJ_0003659	CF_0218__with_sequence	EMD_14791__PDB_7zm7__with_sequence__ANb__121_129	Stage1	STAGE1_GAP_FILL_V2	Standard validated improved	TRUE	FALSE
TRJ_0003660	CF_0218__with_sequence	EMD_14791__PDB_7zm7__with_sequence__AOa__331_338	Stage1	STAGE1_GAP_FILL_V2	Standard validated improved	TRUE	FALSE
TRJ_0003661	CF_0218__with_sequence	EMD_14791__PDB_7zm7__with_sequence__AKb__203_209	Stage1	STAGE1_GAP_FILL_V2	Standard validated improved	TRUE	FALSE
TRJ_0003662	CF_0218__with_sequence	EMD_14791__PDB_7zm7__with_sequence__AMa__351_357	Stage1	STAGE1_GAP_FILL_V2	Standard validated improved	TRUE	FALSE
TRJ_0003663	CF_0218__with_sequence	EMD_14791__PDB_7zm7__with_sequence__Sa__32_36	Stage1	STAGE1_GAP_FILL_V2	Standard validated improved	TRUE	FALSE
TRJ_0003664	CF_0218__with_sequence	EMD_14791__PDB_7zm7__with_sequence__AGa__301_304	Stage1	STAGE1_GAP_FILL_V2	Standard validated improved	TRUE	FALSE
TRJ_0003665	CF_0218__with_sequence	EMD_14791__PDB_7zm7__with_sequence__AHa__173_176	Stage1	STAGE1_GAP_FILL_V2	Standard validated improved	TRUE	FALSE
TRJ_0003666	CF_0218__with_sequence	EMD_14791__PDB_7zm7__with_sequence__AJa__203_206	Stage1	STAGE1_GAP_FILL_V2	Standard validated improved	TRUE	FALSE
TRJ_0003667	CF_0218__with_sequence	EMD_14791__PDB_7zm7__with_sequence__AOa__112_115	Stage1	STAGE1_GAP_FILL_V2	Standard validated improved	TRUE	FALSE
TRJ_0003668	CF_0218__with_sequence	EMD_14791__PDB_7zm7__with_sequence__Cb__97_100	Stage1	STAGE1_GAP_FILL_V2	Standard validated improved	TRUE	FALSE
TRJ_0003669	CF_0218__with_sequence	EMD_14791__PDB_7zm7__with_sequence__AFa__1_3	Stage1	STAGE1_GAP_FILL_V2	Standard validated improved	TRUE	FALSE
TRJ_0003670	CF_0218__with_sequence	EMD_14791__PDB_7zm7__with_sequence__AHa__141_143	Stage1	STAGE1_GAP_FILL_V2	Standard validated improved	TRUE	FALSE
TRJ_0003671	CF_0218__with_sequence	EMD_14791__PDB_7zm7__with_sequence__AHa__199_201	Stage1	STAGE1_GAP_FILL_V2	Standard validated improved	TRUE	FALSE
TRJ_0003672	CF_0218__with_sequence	EMD_14791__PDB_7zm7__with_sequence__AOa__282_284	Stage1	STAGE1_GAP_FILL_V2	Standard validated improved	TRUE	FALSE
TRJ_0003673	CF_0218__with_sequence	EMD_14791__PDB_7zm7__with_sequence__Ba__241_243	Stage1	STAGE1_GAP_FILL_V2	Standard validated improved	TRUE	FALSE
TRJ_0003674	CF_0218__with_sequence	EMD_14791__PDB_7zm7__with_sequence__Da__563_565	Stage1	STAGE1_GAP_FILL_V2	Standard validated improved	TRUE	FALSE
TRJ_0003675	CF_0218__with_sequence	EMD_14791__PDB_7zm7__with_sequence__Ea__76_78	Stage1	STAGE1_GAP_FILL_V2	Standard validated improved	TRUE	FALSE
TRJ_0003676	CF_0218__with_sequence	EMD_14791__PDB_7zm7__with_sequence__Fa__82_84	Stage1	STAGE1_GAP_FILL_V2	Standard validated improved	TRUE	FALSE
TRJ_0003677	CF_0218__with_sequence	EMD_14791__PDB_7zm7__with_sequence__Ja__77_79	Stage1	STAGE1_GAP_FILL_V2	Standard validated improved	TRUE	FALSE
TRJ_0003678	CF_0218__with_sequence	EMD_14791__PDB_7zm7__with_sequence__Ma__18_20	Stage1	STAGE1_GAP_FILL_V2	Standard validated improved	TRUE	FALSE
TRJ_0003679	CF_0218__with_sequence	EMD_14791__PDB_7zm7__with_sequence__Ua__154_156	Stage1	STAGE1_GAP_FILL_V2	Standard validated improved	TRUE	FALSE
TRJ_0003680	CF_0218__with_sequence	EMD_14791__PDB_7zm7__with_sequence__Ya__5_7	Stage1	STAGE1_GAP_FILL_V2	Standard validated improved	TRUE	FALSE
TRJ_0003681	CF_0218__with_sequence	EMD_14791__PDB_7zm7__with_sequence__Za__1_3	Stage1	STAGE1_GAP_FILL_V2	Standard validated improved	TRUE	FALSE
TRJ_0003682	CF_0219__with_sequence	EMD_14796__PDB_7zme__with_sequence__Ga__117_126	Stage1	STAGE1_GAP_FILL_V2	Standard validated improved	TRUE	FALSE
TRJ_0003683	CF_0219__with_sequence	EMD_14796__PDB_7zme__with_sequence__Ha__74_79	Stage1	STAGE1_GAP_FILL_V2	Standard validated improved	TRUE	FALSE
TRJ_0003684	CF_0219__with_sequence	EMD_14796__PDB_7zme__with_sequence__Oa__301_306	Stage1	STAGE1_GAP_FILL_V2	Standard validated improved	TRUE	FALSE
TRJ_0003685	CF_0219__with_sequence	EMD_14796__PDB_7zme__with_sequence__Ha__92_96	Stage1	STAGE1_GAP_FILL_V2	Standard validated improved	TRUE	FALSE
TRJ_0003686	CF_0219__with_sequence	EMD_14796__PDB_7zme__with_sequence__Wb__96_99	Stage1	STAGE1_GAP_FILL_V2	Standard validated improved	TRUE	FALSE
TRJ_0003687	CF_0219__with_sequence	EMD_14796__PDB_7zme__with_sequence__Xb__41_44	Stage1	STAGE1_GAP_FILL_V2	Standard validated improved	TRUE	FALSE
TRJ_0003688	CF_0219__with_sequence	EMD_14796__PDB_7zme__with_sequence__Aa__1_3	Stage1	STAGE1_GAP_FILL_V2	Standard validated improved	TRUE	FALSE
TRJ_0003689	CF_0219__with_sequence	EMD_14796__PDB_7zme__with_sequence__Ea__359_361	Stage1	STAGE1_GAP_FILL_V2	Standard validated improved	TRUE	FALSE
TRJ_0003690	CF_0219__with_sequence	EMD_14796__PDB_7zme__with_sequence__Hc__140_142	Stage1	STAGE1_GAP_FILL_V2	Standard validated improved	TRUE	FALSE
TRJ_0003691	CF_0219__with_sequence	EMD_14796__PDB_7zme__with_sequence__Id__52_54	Stage1	STAGE1_GAP_FILL_V2	Standard validated improved	TRUE	FALSE
TRJ_0003692	CF_0219__with_sequence	EMD_14796__PDB_7zme__with_sequence__Jb__59_61	Stage1	STAGE1_GAP_FILL_V2	Standard validated improved	TRUE	FALSE
TRJ_0003693	CF_0219__with_sequence	EMD_14796__PDB_7zme__with_sequence__Ma__2_4	Stage1	STAGE1_GAP_FILL_V2	Standard validated improved	TRUE	FALSE
TRJ_0003694	CF_0219__with_sequence	EMD_14796__PDB_7zme__with_sequence__Rc__53_55	Stage1	STAGE1_GAP_FILL_V2	Standard validated improved	TRUE	FALSE
TRJ_0003695	CF_0219__with_sequence	EMD_14796__PDB_7zme__with_sequence__Tb__142_144	Stage1	STAGE1_GAP_FILL_V2	Standard validated improved	TRUE	FALSE
TRJ_0003696	CF_0219__with_sequence	EMD_14796__PDB_7zme__with_sequence__Vc__30_32	Stage1	STAGE1_GAP_FILL_V2	Standard validated improved	TRUE	FALSE
TRJ_0003697	CF_0219__with_sequence	EMD_14796__PDB_7zme__with_sequence__Wc__113_115	Stage1	STAGE1_GAP_FILL_V2	Standard validated improved	TRUE	FALSE
TRJ_0003698	CF_0219__with_sequence	EMD_14796__PDB_7zme__with_sequence__Wc__115_117	Stage1	STAGE1_GAP_FILL_V2	Standard validated improved	TRUE	FALSE
TRJ_0003699	CF_0219__with_sequence	EMD_14796__PDB_7zme__with_sequence__Ya__55_57	Stage1	STAGE1_GAP_FILL_V2	Standard validated improved	TRUE	FALSE
TRJ_0003700	CF_0219__with_sequence	EMD_14796__PDB_7zme__with_sequence__Za__204_206	Stage1	STAGE1_GAP_FILL_V2	Standard validated improved	TRUE	FALSE
TRJ_0003701	CF_0219__with_sequence	EMD_14796__PDB_7zme__with_sequence__Za__216_218	Stage1	STAGE1_GAP_FILL_V2	Standard validated improved	TRUE	FALSE
TRJ_0003702	CF_0219__with_sequence	EMD_14796__PDB_7zme__with_sequence__Za__218_220	Stage1	STAGE1_GAP_FILL_V2	Standard validated improved	TRUE	FALSE
TRJ_0003703	CF_0745__with_sequence	EMD_14844__PDB_7zo9__with_sequence__Aa__328_339	Stage1	STAGE1_GAP_FILL_V2	Standard validated improved	TRUE	FALSE
TRJ_0003704	CF_0745__with_sequence	EMD_14844__PDB_7zo9__with_sequence__Aa__32_34	Stage1	STAGE1_GAP_FILL_V2	Standard validated improved	TRUE	FALSE
TRJ_0003705	CF_0745__with_sequence	EMD_14844__PDB_7zo9__with_sequence__Aa__64_66	Stage1	STAGE1_GAP_FILL_V2	Standard validated improved	TRUE	FALSE
TRJ_0003706	CF_0745__with_sequence	EMD_14844__PDB_7zo9__with_sequence__Aa__262_264	Stage1	STAGE1_GAP_FILL_V2	Standard validated improved	TRUE	FALSE
TRJ_0003707	CF_0745__with_sequence	EMD_14844__PDB_7zo9__with_sequence__Aa__319_321	Stage1	STAGE1_GAP_FILL_V2	Standard validated improved	TRUE	FALSE
TRJ_0003708	CF_0745__with_sequence	EMD_14844__PDB_7zo9__with_sequence__Aa__325_327	Stage1	STAGE1_GAP_FILL_V2	Standard validated improved	TRUE	FALSE
TRJ_0003709	CF_0745__with_sequence	EMD_14844__PDB_7zo9__with_sequence__Aa__356_358	Stage1	STAGE1_GAP_FILL_V2	Standard validated improved	TRUE	FALSE
TRJ_0003710	CF_0745__with_sequence	EMD_14844__PDB_7zo9__with_sequence__Aa__390_392	Stage1	STAGE1_GAP_FILL_V2	Standard validated improved	TRUE	FALSE
TRJ_0003711	CF_0745__with_sequence	EMD_14844__PDB_7zo9__with_sequence__Ab__150_152	Stage1	STAGE1_GAP_FILL_V2	Standard validated improved	TRUE	FALSE
TRJ_0003712	CF_0745__with_sequence	EMD_14844__PDB_7zo9__with_sequence__Ab__266_268	Stage1	STAGE1_GAP_FILL_V2	Standard validated improved	TRUE	FALSE
TRJ_0003713	CF_0745__with_sequence	EMD_14844__PDB_7zo9__with_sequence__Ab__272_274	Stage1	STAGE1_GAP_FILL_V2	Standard validated improved	TRUE	FALSE
TRJ_0003714	CF_0745__with_sequence	EMD_14844__PDB_7zo9__with_sequence__Ab__330_332	Stage1	STAGE1_GAP_FILL_V2	Standard validated improved	TRUE	FALSE
TRJ_0003715	CF_0745__with_sequence	EMD_14844__PDB_7zo9__with_sequence__Ab__332_334	Stage1	STAGE1_GAP_FILL_V2	Standard validated improved	TRUE	FALSE
TRJ_0003716	CF_0745__with_sequence	EMD_14844__PDB_7zo9__with_sequence__Ab__334_336	Stage1	STAGE1_GAP_FILL_V2	Standard validated improved	TRUE	FALSE
TRJ_0003717	CF_0745__with_sequence	EMD_14844__PDB_7zo9__with_sequence__Ac__354_356	Stage1	STAGE1_GAP_FILL_V2	Standard validated improved	TRUE	FALSE
TRJ_0003718	CF_0075__with_sequence	EMD_14851__PDB_7zp9__with_sequence__Ab__121_132	Stage1	STAGE1_GAP_FILL_V2	Standard validated improved	TRUE	FALSE
TRJ_0003719	CF_0075__with_sequence	EMD_14851__PDB_7zp9__with_sequence__Ac__121_132	Stage1	STAGE1_GAP_FILL_V2	Standard validated improved	TRUE	FALSE
TRJ_0003720	CF_0075__with_sequence	EMD_14851__PDB_7zp9__with_sequence__Ad__121_132	Stage1	STAGE1_GAP_FILL_V2	Standard validated improved	TRUE	FALSE
TRJ_0003721	CF_0075__with_sequence	EMD_14851__PDB_7zp9__with_sequence__Aa__123_132	Stage1	STAGE1_GAP_FILL_V2	Standard validated improved	TRUE	FALSE
TRJ_0003722	CF_0075__with_sequence	EMD_14851__PDB_7zp9__with_sequence__Ac__16_21	Stage1	STAGE1_GAP_FILL_V2	Standard validated improved	TRUE	FALSE
TRJ_0003723	CF_0075__with_sequence	EMD_14851__PDB_7zp9__with_sequence__Ad__17_21	Stage1	STAGE1_GAP_FILL_V2	Standard validated improved	TRUE	FALSE
TRJ_0003724	CF_0746__with_sequence	EMD_14862__PDB_7zpr__with_sequence__Aa__102_114	Stage1	STAGE1_GAP_FILL_V2	Standard validated improved	TRUE	FALSE
TRJ_0003725	CF_0746__with_sequence	EMD_14862__PDB_7zpr__with_sequence__Ab__102_114	Stage1	STAGE1_GAP_FILL_V2	Standard validated improved	TRUE	FALSE
TRJ_0003726	CF_0746__with_sequence	EMD_14862__PDB_7zpr__with_sequence__Ac__102_114	Stage1	STAGE1_GAP_FILL_V2	Standard validated improved	TRUE	FALSE
TRJ_0003727	CF_0746__with_sequence	EMD_14862__PDB_7zpr__with_sequence__Ad__103_114	Stage1	STAGE1_GAP_FILL_V2	Standard validated improved	TRUE	FALSE
TRJ_0003728	CF_0746__with_sequence	EMD_14862__PDB_7zpr__with_sequence__Ad__27_35	Stage1	STAGE1_GAP_FILL_V2	Standard validated improved	TRUE	FALSE
TRJ_0003729	CF_0746__with_sequence	EMD_14862__PDB_7zpr__with_sequence__Ab__27_33	Stage1	STAGE1_GAP_FILL_V2	Standard validated improved	TRUE	FALSE
TRJ_0003730	CF_0746__with_sequence	EMD_14862__PDB_7zpr__with_sequence__Ac__27_32	Stage1	STAGE1_GAP_FILL_V2	Standard validated improved	TRUE	FALSE
TRJ_0003731	CF_0746__with_sequence	EMD_14862__PDB_7zpr__with_sequence__Ac__48_51	Stage1	STAGE1_GAP_FILL_V2	Standard validated improved	TRUE	FALSE
TRJ_0003732	CF_0746__with_sequence	EMD_14862__PDB_7zpr__with_sequence__Aa__29_31	Stage1	STAGE1_GAP_FILL_V2	Standard validated improved	TRUE	FALSE
TRJ_0003733	CF_0746__with_sequence	EMD_14862__PDB_7zpr__with_sequence__Aa__169_171	Stage1	STAGE1_GAP_FILL_V2	Standard validated improved	TRUE	FALSE
TRJ_0003734	CF_0746__with_sequence	EMD_14862__PDB_7zpr__with_sequence__Ab__50_52	Stage1	STAGE1_GAP_FILL_V2	Standard validated improved	TRUE	FALSE
TRJ_0003735	CF_0746__with_sequence	EMD_14862__PDB_7zpr__with_sequence__Ab__142_144	Stage1	STAGE1_GAP_FILL_V2	Standard validated improved	TRUE	FALSE
TRJ_0003736	CF_0746__with_sequence	EMD_14862__PDB_7zpr__with_sequence__Ad__169_171	Stage1	STAGE1_GAP_FILL_V2	Standard validated improved	TRUE	FALSE
TRJ_0003737	CF_0746__with_sequence	EMD_14862__PDB_7zpr__with_sequence__Be__132_134	Stage1	STAGE1_GAP_FILL_V2	Standard validated improved	TRUE	FALSE
TRJ_0003738	CF_0746__with_sequence	EMD_14862__PDB_7zpr__with_sequence__Bf__132_134	Stage1	STAGE1_GAP_FILL_V2	Standard validated improved	TRUE	FALSE
TRJ_0003739	CF_0746__with_sequence	EMD_14862__PDB_7zpr__with_sequence__Bg__132_134	Stage1	STAGE1_GAP_FILL_V2	Standard validated improved	TRUE	FALSE
TRJ_0003740	CF_0746__with_sequence	EMD_14862__PDB_7zpr__with_sequence__Bh__132_134	Stage1	STAGE1_GAP_FILL_V2	Standard validated improved	TRUE	FALSE
TRJ_0003741	CF_0750__with_sequence	EMD_14913__PDB_7zrg__with_sequence__Aa__463_467	Stage1	STAGE1_GAP_FILL_V2	Standard validated improved	TRUE	FALSE
TRJ_0003742	CF_0750__with_sequence	EMD_14913__PDB_7zrg__with_sequence__Aa__474_477	Stage1	STAGE1_GAP_FILL_V2	Standard validated improved	TRUE	FALSE
TRJ_0003743	CF_0750__with_sequence	EMD_14913__PDB_7zrg__with_sequence__Aa__552_554	Stage1	STAGE1_GAP_FILL_V2	Standard validated improved	TRUE	FALSE
TRJ_0003744	CF_0751__with_sequence	EMD_14915__PDB_7zri__with_sequence__Aa__509_513	Stage1	STAGE1_GAP_FILL_V2	Standard validated improved	TRUE	FALSE
TRJ_0003745	CF_0751__with_sequence	EMD_14915__PDB_7zri__with_sequence__Da__470_473	Stage1	STAGE1_GAP_FILL_V2	Standard validated improved	TRUE	FALSE
TRJ_0003746	CF_0751__with_sequence	EMD_14915__PDB_7zri__with_sequence__Aa__506_508	Stage1	STAGE1_GAP_FILL_V2	Standard validated improved	TRUE	FALSE
TRJ_0003747	CF_0751__with_sequence	EMD_14915__PDB_7zri__with_sequence__Aa__517_519	Stage1	STAGE1_GAP_FILL_V2	Standard validated improved	TRUE	FALSE
TRJ_0003748	CF_0752__with_sequence	EMD_14916__PDB_7zrj__with_sequence__Aa__530_541	Stage1	STAGE1_GAP_FILL_V2	Standard validated improved	TRUE	FALSE
TRJ_0003749	CF_0752__with_sequence	EMD_14916__PDB_7zrj__with_sequence__Aa__475_484	Stage1	STAGE1_GAP_FILL_V2	Standard validated improved	TRUE	FALSE
TRJ_0003750	CF_0752__with_sequence	EMD_14916__PDB_7zrj__with_sequence__Da__515_519	Stage1	STAGE1_GAP_FILL_V2	Standard validated improved	TRUE	FALSE
TRJ_0003751	CF_0752__with_sequence	EMD_14916__PDB_7zrj__with_sequence__Aa__465_467	Stage1	STAGE1_GAP_FILL_V2	Standard validated improved	TRUE	FALSE
TRJ_0003752	CF_0752__with_sequence	EMD_14916__PDB_7zrj__with_sequence__Ab__268_270	Stage1	STAGE1_GAP_FILL_V2	Standard validated improved	TRUE	FALSE
TRJ_0003753	CF_0752__with_sequence	EMD_14916__PDB_7zrj__with_sequence__Ab__307_309	Stage1	STAGE1_GAP_FILL_V2	Standard validated improved	TRUE	FALSE
TRJ_0003754	CF_0752__with_sequence	EMD_14916__PDB_7zrj__with_sequence__Ca__1_3	Stage1	STAGE1_GAP_FILL_V2	Standard validated improved	TRUE	FALSE
TRJ_0003755	CF_0752__with_sequence	EMD_14916__PDB_7zrj__with_sequence__Da__469_471	Stage1	STAGE1_GAP_FILL_V2	Standard validated improved	TRUE	FALSE
TRJ_0003756	CF_0597__with_sequence	EMD_14917__PDB_7zrk__with_sequence__Ab__137_142	Stage1	STAGE1_GAP_FILL_V2	Standard validated improved	TRUE	FALSE
TRJ_0003757	CF_0597__with_sequence	EMD_14917__PDB_7zrk__with_sequence__Ab__323_328	Stage1	STAGE1_GAP_FILL_V2	Standard validated improved	TRUE	FALSE
TRJ_0003758	CF_0597__with_sequence	EMD_14917__PDB_7zrk__with_sequence__Ab__123_125	Stage1	STAGE1_GAP_FILL_V2	Standard validated improved	TRUE	FALSE
TRJ_0003759	CF_0597__with_sequence	EMD_14917__PDB_7zrk__with_sequence__Ab__341_343	Stage1	STAGE1_GAP_FILL_V2	Standard validated improved	TRUE	FALSE
TRJ_0003760	CF_0753__with_sequence	EMD_14918__PDB_7zrl__with_sequence__Cb__326_334	Stage1	STAGE1_GAP_FILL_V2	Standard validated improved	TRUE	FALSE
TRJ_0003761	CF_0753__with_sequence	EMD_14918__PDB_7zrl__with_sequence__Cb__344_352	Stage1	STAGE1_GAP_FILL_V2	Standard validated improved	TRUE	FALSE
TRJ_0003762	CF_0753__with_sequence	EMD_14918__PDB_7zrl__with_sequence__Cb__410_418	Stage1	STAGE1_GAP_FILL_V2	Standard validated improved	TRUE	FALSE
TRJ_0003763	CF_0753__with_sequence	EMD_14918__PDB_7zrl__with_sequence__Cc__491_494	Stage1	STAGE1_GAP_FILL_V2	Standard validated improved	TRUE	FALSE
TRJ_0003764	CF_0753__with_sequence	EMD_14918__PDB_7zrl__with_sequence__Cc__595_598	Stage1	STAGE1_GAP_FILL_V2	Standard validated improved	TRUE	FALSE
TRJ_0003765	CF_0753__with_sequence	EMD_14918__PDB_7zrl__with_sequence__Ba__36_38	Stage1	STAGE1_GAP_FILL_V2	Standard validated improved	TRUE	FALSE
TRJ_0003766	CF_0753__with_sequence	EMD_14918__PDB_7zrl__with_sequence__Ca__20_22	Stage1	STAGE1_GAP_FILL_V2	Standard validated improved	TRUE	FALSE
TRJ_0003767	CF_0753__with_sequence	EMD_14918__PDB_7zrl__with_sequence__Ca__104_106	Stage1	STAGE1_GAP_FILL_V2	Standard validated improved	TRUE	FALSE
TRJ_0003768	CF_0753__with_sequence	EMD_14918__PDB_7zrl__with_sequence__Cb__154_156	Stage1	STAGE1_GAP_FILL_V2	Standard validated improved	TRUE	FALSE
TRJ_0003769	CF_0753__with_sequence	EMD_14918__PDB_7zrl__with_sequence__Cb__211_213	Stage1	STAGE1_GAP_FILL_V2	Standard validated improved	TRUE	FALSE
TRJ_0003770	CF_0753__with_sequence	EMD_14918__PDB_7zrl__with_sequence__Cb__314_316	Stage1	STAGE1_GAP_FILL_V2	Standard validated improved	TRUE	FALSE
TRJ_0003771	CF_0753__with_sequence	EMD_14918__PDB_7zrl__with_sequence__Cb__430_432	Stage1	STAGE1_GAP_FILL_V2	Standard validated improved	TRUE	FALSE
TRJ_0003772	CF_0753__with_sequence	EMD_14918__PDB_7zrl__with_sequence__Cc__482_484	Stage1	STAGE1_GAP_FILL_V2	Standard validated improved	TRUE	FALSE
TRJ_0003773	CF_0753__with_sequence	EMD_14918__PDB_7zrl__with_sequence__Cc__640_642	Stage1	STAGE1_GAP_FILL_V2	Standard validated improved	TRUE	FALSE
TRJ_0003774	CF_0753__with_sequence	EMD_14918__PDB_7zrl__with_sequence__Da__36_38	Stage1	STAGE1_GAP_FILL_V2	Standard validated improved	TRUE	FALSE
TRJ_0003775	CF_0753__with_sequence	EMD_14918__PDB_7zrl__with_sequence__Da__54_56	Stage1	STAGE1_GAP_FILL_V2	Standard validated improved	TRUE	FALSE
TRJ_0003776	CF_0753__with_sequence	EMD_14918__PDB_7zrl__with_sequence__Da__88_90	Stage1	STAGE1_GAP_FILL_V2	Standard validated improved	TRUE	FALSE
TRJ_0003777	CF_0753__with_sequence	EMD_14918__PDB_7zrl__with_sequence__Da__130_132	Stage1	STAGE1_GAP_FILL_V2	Standard validated improved	TRUE	FALSE
TRJ_0003778	CF_0753__with_sequence	EMD_14918__PDB_7zrl__with_sequence__Da__136_138	Stage1	STAGE1_GAP_FILL_V2	Standard validated improved	TRUE	FALSE
TRJ_0003779	CF_0753__with_sequence	EMD_14918__PDB_7zrl__with_sequence__Da__161_163	Stage1	STAGE1_GAP_FILL_V2	Standard validated improved	TRUE	FALSE
TRJ_0003780	CF_0753__with_sequence	EMD_14918__PDB_7zrl__with_sequence__Da__211_213	Stage1	STAGE1_GAP_FILL_V2	Standard validated improved	TRUE	FALSE
TRJ_0003781	CF_0753__with_sequence	EMD_14918__PDB_7zrl__with_sequence__Da__235_237	Stage1	STAGE1_GAP_FILL_V2	Standard validated improved	TRUE	FALSE
TRJ_0003782	CF_0753__with_sequence	EMD_14918__PDB_7zrl__with_sequence__Da__358_360	Stage1	STAGE1_GAP_FILL_V2	Standard validated improved	TRUE	FALSE
TRJ_0003783	CF_0753__with_sequence	EMD_14918__PDB_7zrl__with_sequence__Da__377_379	Stage1	STAGE1_GAP_FILL_V2	Standard validated improved	TRUE	FALSE
TRJ_0003784	CF_0878__with_sequence	EMD_14919__PDB_7zrm__with_sequence__Aa__405_418	Stage1	STAGE1_GAP_FILL_V2	Standard validated improved	TRUE	FALSE
TRJ_0003785	CF_0878__with_sequence	EMD_14919__PDB_7zrm__with_sequence__Ab__206_211	Stage1	STAGE1_GAP_FILL_V2	Standard validated improved	TRUE	FALSE
TRJ_0003786	CF_0878__with_sequence	EMD_14919__PDB_7zrm__with_sequence__Aa__469_473	Stage1	STAGE1_GAP_FILL_V2	Standard validated improved	TRUE	FALSE
TRJ_0003787	CF_0878__with_sequence	EMD_14919__PDB_7zrm__with_sequence__Ab__244_247	Stage1	STAGE1_GAP_FILL_V2	Standard validated improved	TRUE	FALSE
TRJ_0003788	CF_0878__with_sequence	EMD_14919__PDB_7zrm__with_sequence__Aa__493_495	Stage1	STAGE1_GAP_FILL_V2	Standard validated improved	TRUE	FALSE
TRJ_0003789	CF_0878__with_sequence	EMD_14919__PDB_7zrm__with_sequence__Aa__556_558	Stage1	STAGE1_GAP_FILL_V2	Standard validated improved	TRUE	FALSE
TRJ_0003790	CF_0878__with_sequence	EMD_14919__PDB_7zrm__with_sequence__Ca__114_116	Stage1	STAGE1_GAP_FILL_V2	Standard validated improved	TRUE	FALSE
TRJ_0003791	CF_0878__with_sequence	EMD_14919__PDB_7zrm__with_sequence__Da__53_55	Stage1	STAGE1_GAP_FILL_V2	Standard validated improved	TRUE	FALSE
TRJ_0003792	CF_0878__with_sequence	EMD_14919__PDB_7zrm__with_sequence__Da__159_161	Stage1	STAGE1_GAP_FILL_V2	Standard validated improved	TRUE	FALSE
TRJ_0003793	CF_0641__with_sequence	EMD_15017__PDB_7zxy__with_sequence__Fb__215_226	Stage1	STAGE1_GAP_FILL_V2	Standard validated improved	TRUE	FALSE
TRJ_0003794	CF_0641__with_sequence	EMD_15017__PDB_7zxy__with_sequence__Ea__46_55	Stage1	STAGE1_GAP_FILL_V2	Standard validated improved	TRUE	FALSE
TRJ_0003795	CF_0641__with_sequence	EMD_15017__PDB_7zxy__with_sequence__Fa__163_172	Stage1	STAGE1_GAP_FILL_V2	Standard validated improved	TRUE	FALSE
TRJ_0003796	CF_0641__with_sequence	EMD_15017__PDB_7zxy__with_sequence__Eb__97_103	Stage1	STAGE1_GAP_FILL_V2	Standard validated improved	TRUE	FALSE
TRJ_0003797	CF_0641__with_sequence	EMD_15017__PDB_7zxy__with_sequence__Fa__194_200	Stage1	STAGE1_GAP_FILL_V2	Standard validated improved	TRUE	FALSE
TRJ_0003798	CF_0641__with_sequence	EMD_15017__PDB_7zxy__with_sequence__Fa__158_162	Stage1	STAGE1_GAP_FILL_V2	Standard validated improved	TRUE	FALSE
TRJ_0003799	CF_0641__with_sequence	EMD_15017__PDB_7zxy__with_sequence__Fa__224_228	Stage1	STAGE1_GAP_FILL_V2	Standard validated improved	TRUE	FALSE
TRJ_0003800	CF_0641__with_sequence	EMD_15017__PDB_7zxy__with_sequence__Fa__185_188	Stage1	STAGE1_GAP_FILL_V2	Standard validated improved	TRUE	FALSE
TRJ_0003801	CF_0641__with_sequence	EMD_15017__PDB_7zxy__with_sequence__Fa__188_191	Stage1	STAGE1_GAP_FILL_V2	Standard validated improved	TRUE	FALSE
TRJ_0003802	CF_0641__with_sequence	EMD_15017__PDB_7zxy__with_sequence__Ea__63_65	Stage1	STAGE1_GAP_FILL_V2	Standard validated improved	TRUE	FALSE
TRJ_0003803	CF_0641__with_sequence	EMD_15017__PDB_7zxy__with_sequence__Ea__74_76	Stage1	STAGE1_GAP_FILL_V2	Standard validated improved	TRUE	FALSE
TRJ_0003804	CF_0641__with_sequence	EMD_15017__PDB_7zxy__with_sequence__Ea__97_99	Stage1	STAGE1_GAP_FILL_V2	Standard validated improved	TRUE	FALSE
TRJ_0003805	CF_0641__with_sequence	EMD_15017__PDB_7zxy__with_sequence__Ea__128_130	Stage1	STAGE1_GAP_FILL_V2	Standard validated improved	TRUE	FALSE
TRJ_0003806	CF_0641__with_sequence	EMD_15017__PDB_7zxy__with_sequence__Eb__117_119	Stage1	STAGE1_GAP_FILL_V2	Standard validated improved	TRUE	FALSE
TRJ_0003807	CF_0641__with_sequence	EMD_15017__PDB_7zxy__with_sequence__Eb__119_121	Stage1	STAGE1_GAP_FILL_V2	Standard validated improved	TRUE	FALSE
TRJ_0003808	CF_0641__with_sequence	EMD_15017__PDB_7zxy__with_sequence__Fa__172_174	Stage1	STAGE1_GAP_FILL_V2	Standard validated improved	TRUE	FALSE
TRJ_0003809	CF_0641__with_sequence	EMD_15017__PDB_7zxy__with_sequence__Fa__174_176	Stage1	STAGE1_GAP_FILL_V2	Standard validated improved	TRUE	FALSE
TRJ_0003810	CF_0641__with_sequence	EMD_15017__PDB_7zxy__with_sequence__Fa__176_178	Stage1	STAGE1_GAP_FILL_V2	Standard validated improved	TRUE	FALSE
TRJ_0003811	CF_0641__with_sequence	EMD_15017__PDB_7zxy__with_sequence__Fa__182_184	Stage1	STAGE1_GAP_FILL_V2	Standard validated improved	TRUE	FALSE
TRJ_0003812	CF_0641__with_sequence	EMD_15017__PDB_7zxy__with_sequence__Fa__192_194	Stage1	STAGE1_GAP_FILL_V2	Standard validated improved	TRUE	FALSE
TRJ_0003813	CF_0641__with_sequence	EMD_15017__PDB_7zxy__with_sequence__Fa__200_202	Stage1	STAGE1_GAP_FILL_V2	Standard validated improved	TRUE	FALSE
TRJ_0003814	CF_0641__with_sequence	EMD_15017__PDB_7zxy__with_sequence__Fa__218_220	Stage1	STAGE1_GAP_FILL_V2	Standard validated improved	TRUE	FALSE
TRJ_0003815	CF_0641__with_sequence	EMD_15017__PDB_7zxy__with_sequence__Fa__220_222	Stage1	STAGE1_GAP_FILL_V2	Standard validated improved	TRUE	FALSE
TRJ_0003816	CF_0641__with_sequence	EMD_15017__PDB_7zxy__with_sequence__Fa__222_224	Stage1	STAGE1_GAP_FILL_V2	Standard validated improved	TRUE	FALSE
TRJ_0003817	CF_0641__with_sequence	EMD_15017__PDB_7zxy__with_sequence__Fa__228_230	Stage1	STAGE1_GAP_FILL_V2	Standard validated improved	TRUE	FALSE
TRJ_0003818	CF_0641__with_sequence	EMD_15017__PDB_7zxy__with_sequence__Fb__62_64	Stage1	STAGE1_GAP_FILL_V2	Standard validated improved	TRUE	FALSE
TRJ_0003819	CF_0641__with_sequence	EMD_15017__PDB_7zxy__with_sequence__Fc__198_200	Stage1	STAGE1_GAP_FILL_V2	Standard validated improved	TRUE	FALSE
TRJ_0003820	CF_0641__with_sequence	EMD_15017__PDB_7zxy__with_sequence__Hb__167_169	Stage1	STAGE1_GAP_FILL_V2	Standard validated improved	TRUE	FALSE
TRJ_0003821	CF_0081__with_sequence	EMD_15039__PDB_7zzq__with_sequence__Ag__64_73	Stage1	STAGE1_GAP_FILL_V2	Standard validated improved	TRUE	FALSE
TRJ_0003822	CF_0081__with_sequence	EMD_15039__PDB_7zzq__with_sequence__Bk__133_142	Stage1	STAGE1_GAP_FILL_V2	Standard validated improved	TRUE	FALSE
TRJ_0003823	CF_0081__with_sequence	EMD_15039__PDB_7zzq__with_sequence__Bl__133_142	Stage1	STAGE1_GAP_FILL_V2	Standard validated improved	TRUE	FALSE
TRJ_0003824	CF_0081__with_sequence	EMD_15039__PDB_7zzq__with_sequence__Bo__133_142	Stage1	STAGE1_GAP_FILL_V2	Standard validated improved	TRUE	FALSE
TRJ_0003825	CF_0081__with_sequence	EMD_15039__PDB_7zzq__with_sequence__Aj__65_73	Stage1	STAGE1_GAP_FILL_V2	Standard validated improved	TRUE	FALSE
TRJ_0003826	CF_0081__with_sequence	EMD_15039__PDB_7zzq__with_sequence__Bb__134_142	Stage1	STAGE1_GAP_FILL_V2	Standard validated improved	TRUE	FALSE
TRJ_0003827	CF_0081__with_sequence	EMD_15039__PDB_7zzq__with_sequence__Bc__134_142	Stage1	STAGE1_GAP_FILL_V2	Standard validated improved	TRUE	FALSE
TRJ_0003828	CF_0081__with_sequence	EMD_15039__PDB_7zzq__with_sequence__Bd__134_142	Stage1	STAGE1_GAP_FILL_V2	Standard validated improved	TRUE	FALSE
TRJ_0003829	CF_0081__with_sequence	EMD_15039__PDB_7zzq__with_sequence__Bf__134_142	Stage1	STAGE1_GAP_FILL_V2	Standard validated improved	TRUE	FALSE
TRJ_0003830	CF_0081__with_sequence	EMD_15039__PDB_7zzq__with_sequence__Bg__134_142	Stage1	STAGE1_GAP_FILL_V2	Standard validated improved	TRUE	FALSE
TRJ_0003831	CF_0081__with_sequence	EMD_15039__PDB_7zzq__with_sequence__Bh__134_142	Stage1	STAGE1_GAP_FILL_V2	Standard validated improved	TRUE	FALSE
TRJ_0003832	CF_0081__with_sequence	EMD_15039__PDB_7zzq__with_sequence__Bm__134_142	Stage1	STAGE1_GAP_FILL_V2	Standard validated improved	TRUE	FALSE
TRJ_0003833	CF_0081__with_sequence	EMD_15039__PDB_7zzq__with_sequence__Bn__134_142	Stage1	STAGE1_GAP_FILL_V2	Standard validated improved	TRUE	FALSE
TRJ_0003834	CF_0081__with_sequence	EMD_15039__PDB_7zzq__with_sequence__Bj__135_142	Stage1	STAGE1_GAP_FILL_V2	Standard validated improved	TRUE	FALSE
TRJ_0003835	CF_0081__with_sequence	EMD_15039__PDB_7zzq__with_sequence__Bp__135_142	Stage1	STAGE1_GAP_FILL_V2	Standard validated improved	TRUE	FALSE
TRJ_0003836	CF_0081__with_sequence	EMD_15039__PDB_7zzq__with_sequence__Be__137_142	Stage1	STAGE1_GAP_FILL_V2	Standard validated improved	TRUE	FALSE
TRJ_0003837	CF_0081__with_sequence	EMD_15039__PDB_7zzq__with_sequence__Ba__136_138	Stage1	STAGE1_GAP_FILL_V2	Standard validated improved	TRUE	FALSE
TRJ_0003838	CF_0081__with_sequence	EMD_15039__PDB_7zzq__with_sequence__Ba__138_140	Stage1	STAGE1_GAP_FILL_V2	Standard validated improved	TRUE	FALSE
TRJ_0003839	CF_0081__with_sequence	EMD_15039__PDB_7zzq__with_sequence__Ba__140_142	Stage1	STAGE1_GAP_FILL_V2	Standard validated improved	TRUE	FALSE
TRJ_0003840	CF_0081__with_sequence	EMD_15039__PDB_7zzq__with_sequence__Bi__124_126	Stage1	STAGE1_GAP_FILL_V2	Standard validated improved	TRUE	FALSE
TRJ_0003841	CF_0081__with_sequence	EMD_15039__PDB_7zzq__with_sequence__Bi__138_140	Stage1	STAGE1_GAP_FILL_V2	Standard validated improved	TRUE	FALSE
TRJ_0003842	CF_0081__with_sequence	EMD_15039__PDB_7zzq__with_sequence__Bi__140_142	Stage1	STAGE1_GAP_FILL_V2	Standard validated improved	TRUE	FALSE
TRJ_0003843	CF_0081__with_sequence	EMD_15039__PDB_7zzq__with_sequence__Bj__120_122	Stage1	STAGE1_GAP_FILL_V2	Standard validated improved	TRUE	FALSE
TRJ_0003844	CF_0081__with_sequence	EMD_15039__PDB_7zzq__with_sequence__Bj__133_135	Stage1	STAGE1_GAP_FILL_V2	Standard validated improved	TRUE	FALSE
TRJ_0003845	CF_0081__with_sequence	EMD_15039__PDB_7zzq__with_sequence__Bp__124_126	Stage1	STAGE1_GAP_FILL_V2	Standard validated improved	TRUE	FALSE
TRJ_0003846	CF_0598__with_sequence	EMD_15041__PDB_7zzy__with_sequence__Aa__160_167	Stage1	STAGE1_GAP_FILL_V2	Standard validated improved	TRUE	FALSE
TRJ_0003847	CF_0598__with_sequence	EMD_15041__PDB_7zzy__with_sequence__Ab__159_166	Stage1	STAGE1_GAP_FILL_V2	Standard validated improved	TRUE	FALSE
TRJ_0003848	CF_0598__with_sequence	EMD_15041__PDB_7zzy__with_sequence__Af__161_167	Stage1	STAGE1_GAP_FILL_V2	Standard validated improved	TRUE	FALSE
TRJ_0003849	CF_0598__with_sequence	EMD_15041__PDB_7zzy__with_sequence__Ac__148_153	Stage1	STAGE1_GAP_FILL_V2	Standard validated improved	TRUE	FALSE
TRJ_0003850	CF_0598__with_sequence	EMD_15041__PDB_7zzy__with_sequence__Ad__160_165	Stage1	STAGE1_GAP_FILL_V2	Standard validated improved	TRUE	FALSE
TRJ_0003851	CF_0598__with_sequence	EMD_15041__PDB_7zzy__with_sequence__Ad__147_151	Stage1	STAGE1_GAP_FILL_V2	Standard validated improved	TRUE	FALSE
TRJ_0003852	CF_0598__with_sequence	EMD_15041__PDB_7zzy__with_sequence__Af__144_148	Stage1	STAGE1_GAP_FILL_V2	Standard validated improved	TRUE	FALSE
TRJ_0003853	CF_0598__with_sequence	EMD_15041__PDB_7zzy__with_sequence__Ah__159_163	Stage1	STAGE1_GAP_FILL_V2	Standard validated improved	TRUE	FALSE
TRJ_0003854	CF_0598__with_sequence	EMD_15041__PDB_7zzy__with_sequence__Ag__150_153	Stage1	STAGE1_GAP_FILL_V2	Standard validated improved	TRUE	FALSE
TRJ_0003855	CF_0598__with_sequence	EMD_15041__PDB_7zzy__with_sequence__Ah__148_151	Stage1	STAGE1_GAP_FILL_V2	Standard validated improved	TRUE	FALSE
TRJ_0003856	CF_0598__with_sequence	EMD_15041__PDB_7zzy__with_sequence__Aa__146_148	Stage1	STAGE1_GAP_FILL_V2	Standard validated improved	TRUE	FALSE
TRJ_0003857	CF_0598__with_sequence	EMD_15041__PDB_7zzy__with_sequence__Ac__70_72	Stage1	STAGE1_GAP_FILL_V2	Standard validated improved	TRUE	FALSE
TRJ_0003858	CF_0598__with_sequence	EMD_15041__PDB_7zzy__with_sequence__Ac__146_148	Stage1	STAGE1_GAP_FILL_V2	Standard validated improved	TRUE	FALSE
TRJ_0003859	CF_0598__with_sequence	EMD_15041__PDB_7zzy__with_sequence__Ac__163_165	Stage1	STAGE1_GAP_FILL_V2	Standard validated improved	TRUE	FALSE
TRJ_0003860	CF_0598__with_sequence	EMD_15041__PDB_7zzy__with_sequence__Ad__145_147	Stage1	STAGE1_GAP_FILL_V2	Standard validated improved	TRUE	FALSE
TRJ_0003861	CF_0598__with_sequence	EMD_15041__PDB_7zzy__with_sequence__Ad__165_167	Stage1	STAGE1_GAP_FILL_V2	Standard validated improved	TRUE	FALSE
TRJ_0003862	CF_0598__with_sequence	EMD_15041__PDB_7zzy__with_sequence__Ae__146_148	Stage1	STAGE1_GAP_FILL_V2	Standard validated improved	TRUE	FALSE
TRJ_0003863	CF_0598__with_sequence	EMD_15041__PDB_7zzy__with_sequence__Ae__148_150	Stage1	STAGE1_GAP_FILL_V2	Standard validated improved	TRUE	FALSE
TRJ_0003864	CF_0598__with_sequence	EMD_15041__PDB_7zzy__with_sequence__Ae__163_165	Stage1	STAGE1_GAP_FILL_V2	Standard validated improved	TRUE	FALSE
TRJ_0003865	CF_0598__with_sequence	EMD_15041__PDB_7zzy__with_sequence__Ae__165_167	Stage1	STAGE1_GAP_FILL_V2	Standard validated improved	TRUE	FALSE
TRJ_0003866	CF_0598__with_sequence	EMD_15041__PDB_7zzy__with_sequence__Af__148_150	Stage1	STAGE1_GAP_FILL_V2	Standard validated improved	TRUE	FALSE
TRJ_0003867	CF_0598__with_sequence	EMD_15041__PDB_7zzy__with_sequence__Af__158_160	Stage1	STAGE1_GAP_FILL_V2	Standard validated improved	TRUE	FALSE
TRJ_0003868	CF_0598__with_sequence	EMD_15041__PDB_7zzy__with_sequence__Ag__105_107	Stage1	STAGE1_GAP_FILL_V2	Standard validated improved	TRUE	FALSE
TRJ_0003869	CF_0598__with_sequence	EMD_15041__PDB_7zzy__with_sequence__Ag__160_162	Stage1	STAGE1_GAP_FILL_V2	Standard validated improved	TRUE	FALSE
TRJ_0003870	CF_0598__with_sequence	EMD_15041__PDB_7zzy__with_sequence__Ag__163_165	Stage1	STAGE1_GAP_FILL_V2	Standard validated improved	TRUE	FALSE
TRJ_0003871	CF_0598__with_sequence	EMD_15041__PDB_7zzy__with_sequence__Ah__163_165	Stage1	STAGE1_GAP_FILL_V2	Standard validated improved	TRUE	FALSE
TRJ_0003872	CF_0598__with_sequence	EMD_15041__PDB_7zzy__with_sequence__Ah__165_167	Stage1	STAGE1_GAP_FILL_V2	Standard validated improved	TRUE	FALSE
TRJ_0003873	CF_0920__with_sequence	EMD_15288__PDB_8a9y__with_sequence__Aa__211_222	Stage1	STAGE1_GAP_FILL_V2	Standard validated improved	TRUE	FALSE
TRJ_0003874	CF_0920__with_sequence	EMD_15288__PDB_8a9y__with_sequence__Ab__210_219	Stage1	STAGE1_GAP_FILL_V2	Standard validated improved	TRUE	FALSE
TRJ_0003875	CF_0920__with_sequence	EMD_15288__PDB_8a9y__with_sequence__Ca__381_386	Stage1	STAGE1_GAP_FILL_V2	Standard validated improved	TRUE	FALSE
TRJ_0003876	CF_0920__with_sequence	EMD_15288__PDB_8a9y__with_sequence__Cc__284_289	Stage1	STAGE1_GAP_FILL_V2	Standard validated improved	TRUE	FALSE
TRJ_0003877	CF_0920__with_sequence	EMD_15288__PDB_8a9y__with_sequence__Ca__507_511	Stage1	STAGE1_GAP_FILL_V2	Standard validated improved	TRUE	FALSE
TRJ_0003878	CF_0920__with_sequence	EMD_15288__PDB_8a9y__with_sequence__Cc__86_89	Stage1	STAGE1_GAP_FILL_V2	Standard validated improved	TRUE	FALSE
TRJ_0003879	CF_0920__with_sequence	EMD_15288__PDB_8a9y__with_sequence__Cc__327_330	Stage1	STAGE1_GAP_FILL_V2	Standard validated improved	TRUE	FALSE
TRJ_0003880	CF_0920__with_sequence	EMD_15288__PDB_8a9y__with_sequence__Cc__452_455	Stage1	STAGE1_GAP_FILL_V2	Standard validated improved	TRUE	FALSE
TRJ_0003881	CF_0920__with_sequence	EMD_15288__PDB_8a9y__with_sequence__Aa__286_288	Stage1	STAGE1_GAP_FILL_V2	Standard validated improved	TRUE	FALSE
TRJ_0003882	CF_0920__with_sequence	EMD_15288__PDB_8a9y__with_sequence__Aa__754_756	Stage1	STAGE1_GAP_FILL_V2	Standard validated improved	TRUE	FALSE
TRJ_0003883	CF_0920__with_sequence	EMD_15288__PDB_8a9y__with_sequence__Ab__286_288	Stage1	STAGE1_GAP_FILL_V2	Standard validated improved	TRUE	FALSE
TRJ_0003884	CF_0920__with_sequence	EMD_15288__PDB_8a9y__with_sequence__Ab__755_757	Stage1	STAGE1_GAP_FILL_V2	Standard validated improved	TRUE	FALSE
TRJ_0003885	CF_0920__with_sequence	EMD_15288__PDB_8a9y__with_sequence__Ab__1001_1003	Stage1	STAGE1_GAP_FILL_V2	Standard validated improved	TRUE	FALSE
TRJ_0003886	CF_0920__with_sequence	EMD_15288__PDB_8a9y__with_sequence__Ab__1015_1017	Stage1	STAGE1_GAP_FILL_V2	Standard validated improved	TRUE	FALSE
TRJ_0003887	CF_0920__with_sequence	EMD_15288__PDB_8a9y__with_sequence__Ba__29_31	Stage1	STAGE1_GAP_FILL_V2	Standard validated improved	TRUE	FALSE
TRJ_0003888	CF_0920__with_sequence	EMD_15288__PDB_8a9y__with_sequence__Ba__73_75	Stage1	STAGE1_GAP_FILL_V2	Standard validated improved	TRUE	FALSE
TRJ_0003889	CF_0920__with_sequence	EMD_15288__PDB_8a9y__with_sequence__Ba__123_125	Stage1	STAGE1_GAP_FILL_V2	Standard validated improved	TRUE	FALSE
TRJ_0003890	CF_0920__with_sequence	EMD_15288__PDB_8a9y__with_sequence__Bb__29_31	Stage1	STAGE1_GAP_FILL_V2	Standard validated improved	TRUE	FALSE
TRJ_0003891	CF_0920__with_sequence	EMD_15288__PDB_8a9y__with_sequence__Bb__45_47	Stage1	STAGE1_GAP_FILL_V2	Standard validated improved	TRUE	FALSE
TRJ_0003892	CF_0920__with_sequence	EMD_15288__PDB_8a9y__with_sequence__Bb__123_125	Stage1	STAGE1_GAP_FILL_V2	Standard validated improved	TRUE	FALSE
TRJ_0003893	CF_0920__with_sequence	EMD_15288__PDB_8a9y__with_sequence__Ca__393_395	Stage1	STAGE1_GAP_FILL_V2	Standard validated improved	TRUE	FALSE
TRJ_0003894	CF_0920__with_sequence	EMD_15288__PDB_8a9y__with_sequence__Ca__405_407	Stage1	STAGE1_GAP_FILL_V2	Standard validated improved	TRUE	FALSE
TRJ_0003895	CF_0920__with_sequence	EMD_15288__PDB_8a9y__with_sequence__Cb__50_52	Stage1	STAGE1_GAP_FILL_V2	Standard validated improved	TRUE	FALSE
TRJ_0003896	CF_0920__with_sequence	EMD_15288__PDB_8a9y__with_sequence__Cb__251_253	Stage1	STAGE1_GAP_FILL_V2	Standard validated improved	TRUE	FALSE
TRJ_0003897	CF_0920__with_sequence	EMD_15288__PDB_8a9y__with_sequence__Cb__293_295	Stage1	STAGE1_GAP_FILL_V2	Standard validated improved	TRUE	FALSE
TRJ_0003898	CF_0920__with_sequence	EMD_15288__PDB_8a9y__with_sequence__Cb__325_327	Stage1	STAGE1_GAP_FILL_V2	Standard validated improved	TRUE	FALSE
TRJ_0003899	CF_0920__with_sequence	EMD_15288__PDB_8a9y__with_sequence__Cc__84_86	Stage1	STAGE1_GAP_FILL_V2	Standard validated improved	TRUE	FALSE
TRJ_0003900	CF_0920__with_sequence	EMD_15288__PDB_8a9y__with_sequence__Cc__272_274	Stage1	STAGE1_GAP_FILL_V2	Standard validated improved	TRUE	FALSE
TRJ_0003901	CF_0920__with_sequence	EMD_15288__PDB_8a9y__with_sequence__Cc__294_296	Stage1	STAGE1_GAP_FILL_V2	Standard validated improved	TRUE	FALSE
TRJ_0003902	CF_0920__with_sequence	EMD_15288__PDB_8a9y__with_sequence__Cc__325_327	Stage1	STAGE1_GAP_FILL_V2	Standard validated improved	TRUE	FALSE
TRJ_0003903	CF_0920__with_sequence	EMD_15288__PDB_8a9y__with_sequence__Cc__354_356	Stage1	STAGE1_GAP_FILL_V2	Standard validated improved	TRUE	FALSE
TRJ_0003904	CF_0920__with_sequence	EMD_15288__PDB_8a9y__with_sequence__Cc__394_396	Stage1	STAGE1_GAP_FILL_V2	Standard validated improved	TRUE	FALSE
TRJ_0003905	CF_0920__with_sequence	EMD_15288__PDB_8a9y__with_sequence__Cc__405_407	Stage1	STAGE1_GAP_FILL_V2	Standard validated improved	TRUE	FALSE
TRJ_0003906	CF_0920__with_sequence	EMD_15288__PDB_8a9y__with_sequence__Cc__428_430	Stage1	STAGE1_GAP_FILL_V2	Standard validated improved	TRUE	FALSE
TRJ_0003907	CF_0920__with_sequence	EMD_15288__PDB_8a9y__with_sequence__Cc__441_443	Stage1	STAGE1_GAP_FILL_V2	Standard validated improved	TRUE	FALSE
TRJ_0003908	CF_0920__with_sequence	EMD_15288__PDB_8a9y__with_sequence__Cc__455_457	Stage1	STAGE1_GAP_FILL_V2	Standard validated improved	TRUE	FALSE
TRJ_0003909	CF_0920__with_sequence	EMD_15288__PDB_8a9y__with_sequence__Cc__507_509	Stage1	STAGE1_GAP_FILL_V2	Standard validated improved	TRUE	FALSE
TRJ_0003910	CF_0600__with_sequence	EMD_15289__PDB_8aa0__with_sequence__Ab__101_108	Stage1	STAGE1_GAP_FILL_V2	Standard validated improved	TRUE	FALSE
TRJ_0003911	CF_0600__with_sequence	EMD_15289__PDB_8aa0__with_sequence__Ab__282_287	Stage1	STAGE1_GAP_FILL_V2	Standard validated improved	TRUE	FALSE
TRJ_0003912	CF_0600__with_sequence	EMD_15289__PDB_8aa0__with_sequence__Aa__281_285	Stage1	STAGE1_GAP_FILL_V2	Standard validated improved	TRUE	FALSE
TRJ_0003913	CF_0600__with_sequence	EMD_15289__PDB_8aa0__with_sequence__Aa__28_30	Stage1	STAGE1_GAP_FILL_V2	Standard validated improved	TRUE	FALSE
TRJ_0003914	CF_0600__with_sequence	EMD_15289__PDB_8aa0__with_sequence__Aa__417_419	Stage1	STAGE1_GAP_FILL_V2	Standard validated improved	TRUE	FALSE
TRJ_0003915	CF_0600__with_sequence	EMD_15289__PDB_8aa0__with_sequence__Ab__28_30	Stage1	STAGE1_GAP_FILL_V2	Standard validated improved	TRUE	FALSE
TRJ_0003916	CF_0600__with_sequence	EMD_15289__PDB_8aa0__with_sequence__Ab__196_198	Stage1	STAGE1_GAP_FILL_V2	Standard validated improved	TRUE	FALSE
TRJ_0003917	CF_0600__with_sequence	EMD_15289__PDB_8aa0__with_sequence__Ab__381_383	Stage1	STAGE1_GAP_FILL_V2	Standard validated improved	TRUE	FALSE
TRJ_0003918	CF_0600__with_sequence	EMD_15289__PDB_8aa0__with_sequence__Ab__441_443	Stage1	STAGE1_GAP_FILL_V2	Standard validated improved	TRUE	FALSE
TRJ_0003919	CF_0600__with_sequence	EMD_15289__PDB_8aa0__with_sequence__Bb__123_125	Stage1	STAGE1_GAP_FILL_V2	Standard validated improved	TRUE	FALSE
TRJ_0003920	CF_0600__with_sequence	EMD_15289__PDB_8aa0__with_sequence__Bb__125_127	Stage1	STAGE1_GAP_FILL_V2	Standard validated improved	TRUE	FALSE
TRJ_0003921	CF_0600__with_sequence	EMD_15289__PDB_8aa0__with_sequence__Cb__540_542	Stage1	STAGE1_GAP_FILL_V2	Standard validated improved	TRUE	FALSE
TRJ_0003922	CF_0600__with_sequence	EMD_15289__PDB_8aa0__with_sequence__Da__727_729	Stage1	STAGE1_GAP_FILL_V2	Standard validated improved	TRUE	FALSE
TRJ_0003923	CF_0600__with_sequence	EMD_15289__PDB_8aa0__with_sequence__Db__461_463	Stage1	STAGE1_GAP_FILL_V2	Standard validated improved	TRUE	FALSE
TRJ_0003924	CF_0647__with_sequence	EMD_15315__PDB_8ab9__with_sequence__Ea__248_258	Stage1	STAGE1_GAP_FILL_V2	Standard validated improved	TRUE	FALSE
TRJ_0003925	CF_0647__with_sequence	EMD_15315__PDB_8ab9__with_sequence__Eb__250_259	Stage1	STAGE1_GAP_FILL_V2	Standard validated improved	TRUE	FALSE
TRJ_0003926	CF_0647__with_sequence	EMD_15315__PDB_8ab9__with_sequence__Ib__73_76	Stage1	STAGE1_GAP_FILL_V2	Standard validated improved	TRUE	FALSE
TRJ_0003927	CF_0647__with_sequence	EMD_15315__PDB_8ab9__with_sequence__Ca__247_249	Stage1	STAGE1_GAP_FILL_V2	Standard validated improved	TRUE	FALSE
TRJ_0003928	CF_0647__with_sequence	EMD_15315__PDB_8ab9__with_sequence__Da__159_161	Stage1	STAGE1_GAP_FILL_V2	Standard validated improved	TRUE	FALSE
TRJ_0003929	CF_0647__with_sequence	EMD_15315__PDB_8ab9__with_sequence__Ea__157_159	Stage1	STAGE1_GAP_FILL_V2	Standard validated improved	TRUE	FALSE
TRJ_0003930	CF_0647__with_sequence	EMD_15315__PDB_8ab9__with_sequence__Ea__259_261	Stage1	STAGE1_GAP_FILL_V2	Standard validated improved	TRUE	FALSE
TRJ_0003931	CF_0647__with_sequence	EMD_15315__PDB_8ab9__with_sequence__Eb__195_197	Stage1	STAGE1_GAP_FILL_V2	Standard validated improved	TRUE	FALSE
TRJ_0003932	CF_0647__with_sequence	EMD_15315__PDB_8ab9__with_sequence__Eb__259_261	Stage1	STAGE1_GAP_FILL_V2	Standard validated improved	TRUE	FALSE
TRJ_0003933	CF_0647__with_sequence	EMD_15315__PDB_8ab9__with_sequence__Ha__109_111	Stage1	STAGE1_GAP_FILL_V2	Standard validated improved	TRUE	FALSE
TRJ_0003934	CF_0647__with_sequence	EMD_15315__PDB_8ab9__with_sequence__Ha__111_113	Stage1	STAGE1_GAP_FILL_V2	Standard validated improved	TRUE	FALSE
TRJ_0003935	CF_0647__with_sequence	EMD_15315__PDB_8ab9__with_sequence__Ha__120_122	Stage1	STAGE1_GAP_FILL_V2	Standard validated improved	TRUE	FALSE
TRJ_0003936	CF_0647__with_sequence	EMD_15315__PDB_8ab9__with_sequence__Ja__210_212	Stage1	STAGE1_GAP_FILL_V2	Standard validated improved	TRUE	FALSE
TRJ_0003937	CF_0484__with_sequence	EMD_15317__PDB_8abb__with_sequence__Eb__248_259	Stage1	STAGE1_GAP_FILL_V2	Standard validated improved	TRUE	FALSE
TRJ_0003938	CF_0484__with_sequence	EMD_15317__PDB_8abb__with_sequence__Bb__146_148	Stage1	STAGE1_GAP_FILL_V2	Standard validated improved	TRUE	FALSE
TRJ_0003939	CF_0484__with_sequence	EMD_15317__PDB_8abb__with_sequence__Bb__170_172	Stage1	STAGE1_GAP_FILL_V2	Standard validated improved	TRUE	FALSE
TRJ_0003940	CF_0484__with_sequence	EMD_15317__PDB_8abb__with_sequence__Bb__183_185	Stage1	STAGE1_GAP_FILL_V2	Standard validated improved	TRUE	FALSE
TRJ_0003941	CF_0484__with_sequence	EMD_15317__PDB_8abb__with_sequence__Ea__158_160	Stage1	STAGE1_GAP_FILL_V2	Standard validated improved	TRUE	FALSE
TRJ_0003942	CF_0484__with_sequence	EMD_15317__PDB_8abb__with_sequence__Ea__250_252	Stage1	STAGE1_GAP_FILL_V2	Standard validated improved	TRUE	FALSE
TRJ_0003943	CF_0484__with_sequence	EMD_15317__PDB_8abb__with_sequence__Ea__254_256	Stage1	STAGE1_GAP_FILL_V2	Standard validated improved	TRUE	FALSE
TRJ_0003944	CF_0484__with_sequence	EMD_15317__PDB_8abb__with_sequence__Eb__259_261	Stage1	STAGE1_GAP_FILL_V2	Standard validated improved	TRUE	FALSE
TRJ_0003945	CF_0484__with_sequence	EMD_15317__PDB_8abb__with_sequence__Eb__395_397	Stage1	STAGE1_GAP_FILL_V2	Standard validated improved	TRUE	FALSE
TRJ_0003946	CF_0484__with_sequence	EMD_15317__PDB_8abb__with_sequence__Gb__260_262	Stage1	STAGE1_GAP_FILL_V2	Standard validated improved	TRUE	FALSE
TRJ_0003947	CF_0484__with_sequence	EMD_15317__PDB_8abb__with_sequence__Ia__1_3	Stage1	STAGE1_GAP_FILL_V2	Standard validated improved	TRUE	FALSE
TRJ_0003948	CF_0484__with_sequence	EMD_15317__PDB_8abb__with_sequence__Ib__2_4	Stage1	STAGE1_GAP_FILL_V2	Standard validated improved	TRUE	FALSE
TRJ_0003949	CF_0485__with_sequence	EMD_15322__PDB_8abi__with_sequence__Da__248_259	Stage1	STAGE1_GAP_FILL_V2	Standard validated improved	TRUE	FALSE
TRJ_0003950	CF_0485__with_sequence	EMD_15322__PDB_8abi__with_sequence__Db__248_259	Stage1	STAGE1_GAP_FILL_V2	Standard validated improved	TRUE	FALSE
TRJ_0003951	CF_0485__with_sequence	EMD_15322__PDB_8abi__with_sequence__Aa__266_268	Stage1	STAGE1_GAP_FILL_V2	Standard validated improved	TRUE	FALSE
TRJ_0003952	CF_0485__with_sequence	EMD_15322__PDB_8abi__with_sequence__Ca__35_37	Stage1	STAGE1_GAP_FILL_V2	Standard validated improved	TRUE	FALSE
TRJ_0003953	CF_0485__with_sequence	EMD_15322__PDB_8abi__with_sequence__Da__195_197	Stage1	STAGE1_GAP_FILL_V2	Standard validated improved	TRUE	FALSE
TRJ_0003954	CF_0485__with_sequence	EMD_15322__PDB_8abi__with_sequence__Da__259_261	Stage1	STAGE1_GAP_FILL_V2	Standard validated improved	TRUE	FALSE
TRJ_0003955	CF_0485__with_sequence	EMD_15322__PDB_8abi__with_sequence__Db__259_261	Stage1	STAGE1_GAP_FILL_V2	Standard validated improved	TRUE	FALSE
TRJ_0003956	CF_0485__with_sequence	EMD_15322__PDB_8abi__with_sequence__Db__396_398	Stage1	STAGE1_GAP_FILL_V2	Standard validated improved	TRUE	FALSE
TRJ_0003957	CF_0088__with_sequence	EMD_15332__PDB_8ac3__with_sequence__Eb__249_258	Stage1	STAGE1_GAP_FILL_V2	Standard validated improved	TRUE	FALSE
TRJ_0003958	CF_0088__with_sequence	EMD_15332__PDB_8ac3__with_sequence__Hc__108_116	Stage1	STAGE1_GAP_FILL_V2	Standard validated improved	TRUE	FALSE
TRJ_0003959	CF_0088__with_sequence	EMD_15332__PDB_8ac3__with_sequence__Ea__250_252	Stage1	STAGE1_GAP_FILL_V2	Standard validated improved	TRUE	FALSE
TRJ_0003960	CF_0088__with_sequence	EMD_15332__PDB_8ac3__with_sequence__Ea__252_254	Stage1	STAGE1_GAP_FILL_V2	Standard validated improved	TRUE	FALSE
TRJ_0003961	CF_0088__with_sequence	EMD_15332__PDB_8ac3__with_sequence__Ea__254_256	Stage1	STAGE1_GAP_FILL_V2	Standard validated improved	TRUE	FALSE
TRJ_0003962	CF_0088__with_sequence	EMD_15332__PDB_8ac3__with_sequence__Ea__258_260	Stage1	STAGE1_GAP_FILL_V2	Standard validated improved	TRUE	FALSE
TRJ_0003963	CF_0088__with_sequence	EMD_15332__PDB_8ac3__with_sequence__Eb__258_260	Stage1	STAGE1_GAP_FILL_V2	Standard validated improved	TRUE	FALSE
TRJ_0003964	CF_0088__with_sequence	EMD_15332__PDB_8ac3__with_sequence__Fa__64_66	Stage1	STAGE1_GAP_FILL_V2	Standard validated improved	TRUE	FALSE
TRJ_0003965	CF_0088__with_sequence	EMD_15332__PDB_8ac3__with_sequence__Fb__102_104	Stage1	STAGE1_GAP_FILL_V2	Standard validated improved	TRUE	FALSE
TRJ_0003966	CF_0486__with_sequence	EMD_15334__PDB_8ac5__with_sequence__Eb__251_259	Stage1	STAGE1_GAP_FILL_V2	Standard validated improved	TRUE	FALSE
TRJ_0003967	CF_0486__with_sequence	EMD_15334__PDB_8ac5__with_sequence__Eb__156_161	Stage1	STAGE1_GAP_FILL_V2	Standard validated improved	TRUE	FALSE
TRJ_0003968	CF_0486__with_sequence	EMD_15334__PDB_8ac5__with_sequence__Gb__1_3	Stage1	STAGE1_GAP_FILL_V2	Standard validated improved	TRUE	FALSE
TRJ_0003969	CF_0486__with_sequence	EMD_15334__PDB_8ac5__with_sequence__Hb__111_113	Stage1	STAGE1_GAP_FILL_V2	Standard validated improved	TRUE	FALSE
TRJ_0003970	CF_0764__with_sequence	EMD_15382__PDB_8agd__with_sequence__Bd__549_560	Stage1	STAGE1_GAP_FILL_V2	Standard validated improved	TRUE	FALSE
TRJ_0003971	CF_0764__with_sequence	EMD_15382__PDB_8agd__with_sequence__Ae__34_41	Stage1	STAGE1_GAP_FILL_V2	Standard validated improved	TRUE	FALSE
TRJ_0003972	CF_0764__with_sequence	EMD_15382__PDB_8agd__with_sequence__Bc__321_326	Stage1	STAGE1_GAP_FILL_V2	Standard validated improved	TRUE	FALSE
TRJ_0003973	CF_0764__with_sequence	EMD_15382__PDB_8agd__with_sequence__Bd__441_446	Stage1	STAGE1_GAP_FILL_V2	Standard validated improved	TRUE	FALSE
TRJ_0003974	CF_0764__with_sequence	EMD_15382__PDB_8agd__with_sequence__Bb__718_722	Stage1	STAGE1_GAP_FILL_V2	Standard validated improved	TRUE	FALSE
TRJ_0003975	CF_0764__with_sequence	EMD_15382__PDB_8agd__with_sequence__Bc__719_723	Stage1	STAGE1_GAP_FILL_V2	Standard validated improved	TRUE	FALSE
TRJ_0003976	CF_0764__with_sequence	EMD_15382__PDB_8agd__with_sequence__Bc__790_794	Stage1	STAGE1_GAP_FILL_V2	Standard validated improved	TRUE	FALSE
TRJ_0003977	CF_0764__with_sequence	EMD_15382__PDB_8agd__with_sequence__Bd__512_516	Stage1	STAGE1_GAP_FILL_V2	Standard validated improved	TRUE	FALSE
TRJ_0003978	CF_0764__with_sequence	EMD_15382__PDB_8agd__with_sequence__Bd__691_695	Stage1	STAGE1_GAP_FILL_V2	Standard validated improved	TRUE	FALSE
TRJ_0003979	CF_0764__with_sequence	EMD_15382__PDB_8agd__with_sequence__Bd__790_794	Stage1	STAGE1_GAP_FILL_V2	Standard validated improved	TRUE	FALSE
TRJ_0003980	CF_0764__with_sequence	EMD_15382__PDB_8agd__with_sequence__Ad__66_69	Stage1	STAGE1_GAP_FILL_V2	Standard validated improved	TRUE	FALSE
TRJ_0003981	CF_0764__with_sequence	EMD_15382__PDB_8agd__with_sequence__Ae__66_69	Stage1	STAGE1_GAP_FILL_V2	Standard validated improved	TRUE	FALSE
TRJ_0003982	CF_0764__with_sequence	EMD_15382__PDB_8agd__with_sequence__Af__134_137	Stage1	STAGE1_GAP_FILL_V2	Standard validated improved	TRUE	FALSE
TRJ_0003983	CF_0764__with_sequence	EMD_15382__PDB_8agd__with_sequence__Bb__312_315	Stage1	STAGE1_GAP_FILL_V2	Standard validated improved	TRUE	FALSE
TRJ_0003984	CF_0764__with_sequence	EMD_15382__PDB_8agd__with_sequence__Bb__511_514	Stage1	STAGE1_GAP_FILL_V2	Standard validated improved	TRUE	FALSE
TRJ_0003985	CF_0764__with_sequence	EMD_15382__PDB_8agd__with_sequence__Bd__366_369	Stage1	STAGE1_GAP_FILL_V2	Standard validated improved	TRUE	FALSE
TRJ_0003986	CF_0764__with_sequence	EMD_15382__PDB_8agd__with_sequence__Ad__54_56	Stage1	STAGE1_GAP_FILL_V2	Standard validated improved	TRUE	FALSE
TRJ_0003987	CF_0764__with_sequence	EMD_15382__PDB_8agd__with_sequence__Af__138_140	Stage1	STAGE1_GAP_FILL_V2	Standard validated improved	TRUE	FALSE
TRJ_0003988	CF_0764__with_sequence	EMD_15382__PDB_8agd__with_sequence__Ag__23_25	Stage1	STAGE1_GAP_FILL_V2	Standard validated improved	TRUE	FALSE
TRJ_0003989	CF_0764__with_sequence	EMD_15382__PDB_8agd__with_sequence__Ba__1147_1149	Stage1	STAGE1_GAP_FILL_V2	Standard validated improved	TRUE	FALSE
TRJ_0003990	CF_0764__with_sequence	EMD_15382__PDB_8agd__with_sequence__Bb__325_327	Stage1	STAGE1_GAP_FILL_V2	Standard validated improved	TRUE	FALSE
TRJ_0003991	CF_0764__with_sequence	EMD_15382__PDB_8agd__with_sequence__Bb__448_450	Stage1	STAGE1_GAP_FILL_V2	Standard validated improved	TRUE	FALSE
TRJ_0003992	CF_0764__with_sequence	EMD_15382__PDB_8agd__with_sequence__Bc__368_370	Stage1	STAGE1_GAP_FILL_V2	Standard validated improved	TRUE	FALSE
TRJ_0003993	CF_0764__with_sequence	EMD_15382__PDB_8agd__with_sequence__Bc__846_848	Stage1	STAGE1_GAP_FILL_V2	Standard validated improved	TRUE	FALSE
TRJ_0003994	CF_0764__with_sequence	EMD_15382__PDB_8agd__with_sequence__Bc__1147_1149	Stage1	STAGE1_GAP_FILL_V2	Standard validated improved	TRUE	FALSE
TRJ_0003995	CF_0764__with_sequence	EMD_15382__PDB_8agd__with_sequence__Bd__308_310	Stage1	STAGE1_GAP_FILL_V2	Standard validated improved	TRUE	FALSE
TRJ_0003996	CF_0764__with_sequence	EMD_15382__PDB_8agd__with_sequence__Bd__324_326	Stage1	STAGE1_GAP_FILL_V2	Standard validated improved	TRUE	FALSE
TRJ_0003997	CF_0764__with_sequence	EMD_15382__PDB_8agd__with_sequence__Bd__337_339	Stage1	STAGE1_GAP_FILL_V2	Standard validated improved	TRUE	FALSE
TRJ_0003998	CF_0764__with_sequence	EMD_15382__PDB_8agd__with_sequence__Bd__459_461	Stage1	STAGE1_GAP_FILL_V2	Standard validated improved	TRUE	FALSE
TRJ_0003999	CF_0764__with_sequence	EMD_15382__PDB_8agd__with_sequence__Bd__700_702	Stage1	STAGE1_GAP_FILL_V2	Standard validated improved	TRUE	FALSE
TRJ_0004000	CF_0764__with_sequence	EMD_15382__PDB_8agd__with_sequence__Bd__720_722	Stage1	STAGE1_GAP_FILL_V2	Standard validated improved	TRUE	FALSE
TRJ_0004001	CF_0764__with_sequence	EMD_15382__PDB_8agd__with_sequence__Bd__849_851	Stage1	STAGE1_GAP_FILL_V2	Standard validated improved	TRUE	FALSE
TRJ_0004002	CF_0764__with_sequence	EMD_15382__PDB_8agd__with_sequence__Bd__1090_1092	Stage1	STAGE1_GAP_FILL_V2	Standard validated improved	TRUE	FALSE
TRJ_0004003	CF_0764__with_sequence	EMD_15382__PDB_8agd__with_sequence__Bd__1147_1149	Stage1	STAGE1_GAP_FILL_V2	Standard validated improved	TRUE	FALSE
TRJ_0004004	CF_0764__with_sequence	EMD_15382__PDB_8agd__with_sequence__Bf__169_171	Stage1	STAGE1_GAP_FILL_V2	Standard validated improved	TRUE	FALSE
TRJ_0004005	CF_0764__with_sequence	EMD_15382__PDB_8agd__with_sequence__Bf__171_173	Stage1	STAGE1_GAP_FILL_V2	Standard validated improved	TRUE	FALSE
TRJ_0004006	CF_0764__with_sequence	EMD_15382__PDB_8agd__with_sequence__Bg__189_191	Stage1	STAGE1_GAP_FILL_V2	Standard validated improved	TRUE	FALSE
TRJ_0004007	CF_0764__with_sequence	EMD_15382__PDB_8agd__with_sequence__Bg__192_194	Stage1	STAGE1_GAP_FILL_V2	Standard validated improved	TRUE	FALSE
TRJ_0004008	CF_0764__with_sequence	EMD_15382__PDB_8agd__with_sequence__Bg__196_198	Stage1	STAGE1_GAP_FILL_V2	Standard validated improved	TRUE	FALSE
TRJ_0004009	CF_0487__with_sequence	EMD_15389__PDB_8aey__with_sequence__Au__165_172	Stage1	STAGE1_GAP_FILL_V2	Standard validated improved	TRUE	FALSE
TRJ_0004010	CF_0487__with_sequence	EMD_15389__PDB_8aey__with_sequence__Ar__166_172	Stage1	STAGE1_GAP_FILL_V2	Standard validated improved	TRUE	FALSE
TRJ_0004011	CF_0487__with_sequence	EMD_15389__PDB_8aey__with_sequence__Aw__164_170	Stage1	STAGE1_GAP_FILL_V2	Standard validated improved	TRUE	FALSE
TRJ_0004012	CF_0487__with_sequence	EMD_15389__PDB_8aey__with_sequence__Ao__169_172	Stage1	STAGE1_GAP_FILL_V2	Standard validated improved	TRUE	FALSE
TRJ_0004013	CF_0487__with_sequence	EMD_15389__PDB_8aey__with_sequence__Aa__6_8	Stage1	STAGE1_GAP_FILL_V2	Standard validated improved	TRUE	FALSE
TRJ_0004014	CF_0487__with_sequence	EMD_15389__PDB_8aey__with_sequence__Aa__102_104	Stage1	STAGE1_GAP_FILL_V2	Standard validated improved	TRUE	FALSE
TRJ_0004015	CF_0487__with_sequence	EMD_15389__PDB_8aey__with_sequence__Aa__166_168	Stage1	STAGE1_GAP_FILL_V2	Standard validated improved	TRUE	FALSE
TRJ_0004016	CF_0487__with_sequence	EMD_15389__PDB_8aey__with_sequence__Ab__66_68	Stage1	STAGE1_GAP_FILL_V2	Standard validated improved	TRUE	FALSE
TRJ_0004017	CF_0487__with_sequence	EMD_15389__PDB_8aey__with_sequence__Ab__170_172	Stage1	STAGE1_GAP_FILL_V2	Standard validated improved	TRUE	FALSE
TRJ_0004018	CF_0487__with_sequence	EMD_15389__PDB_8aey__with_sequence__Ac__102_104	Stage1	STAGE1_GAP_FILL_V2	Standard validated improved	TRUE	FALSE
TRJ_0004019	CF_0487__with_sequence	EMD_15389__PDB_8aey__with_sequence__Ad__102_104	Stage1	STAGE1_GAP_FILL_V2	Standard validated improved	TRUE	FALSE
TRJ_0004020	CF_0487__with_sequence	EMD_15389__PDB_8aey__with_sequence__Ad__168_170	Stage1	STAGE1_GAP_FILL_V2	Standard validated improved	TRUE	FALSE
TRJ_0004021	CF_0487__with_sequence	EMD_15389__PDB_8aey__with_sequence__Ae__102_104	Stage1	STAGE1_GAP_FILL_V2	Standard validated improved	TRUE	FALSE
TRJ_0004022	CF_0487__with_sequence	EMD_15389__PDB_8aey__with_sequence__Af__102_104	Stage1	STAGE1_GAP_FILL_V2	Standard validated improved	TRUE	FALSE
TRJ_0004023	CF_0487__with_sequence	EMD_15389__PDB_8aey__with_sequence__Af__170_172	Stage1	STAGE1_GAP_FILL_V2	Standard validated improved	TRUE	FALSE
TRJ_0004024	CF_0487__with_sequence	EMD_15389__PDB_8aey__with_sequence__Ag__166_168	Stage1	STAGE1_GAP_FILL_V2	Standard validated improved	TRUE	FALSE
TRJ_0004025	CF_0487__with_sequence	EMD_15389__PDB_8aey__with_sequence__Ag__168_170	Stage1	STAGE1_GAP_FILL_V2	Standard validated improved	TRUE	FALSE
TRJ_0004026	CF_0487__with_sequence	EMD_15389__PDB_8aey__with_sequence__Ah__102_104	Stage1	STAGE1_GAP_FILL_V2	Standard validated improved	TRUE	FALSE
TRJ_0004027	CF_0487__with_sequence	EMD_15389__PDB_8aey__with_sequence__Ai__102_104	Stage1	STAGE1_GAP_FILL_V2	Standard validated improved	TRUE	FALSE
TRJ_0004028	CF_0487__with_sequence	EMD_15389__PDB_8aey__with_sequence__Ai__169_171	Stage1	STAGE1_GAP_FILL_V2	Standard validated improved	TRUE	FALSE
TRJ_0004029	CF_0487__with_sequence	EMD_15389__PDB_8aey__with_sequence__Aj__102_104	Stage1	STAGE1_GAP_FILL_V2	Standard validated improved	TRUE	FALSE
TRJ_0004030	CF_0487__with_sequence	EMD_15389__PDB_8aey__with_sequence__Ak__102_104	Stage1	STAGE1_GAP_FILL_V2	Standard validated improved	TRUE	FALSE
TRJ_0004031	CF_0487__with_sequence	EMD_15389__PDB_8aey__with_sequence__Al__61_63	Stage1	STAGE1_GAP_FILL_V2	Standard validated improved	TRUE	FALSE
TRJ_0004032	CF_0487__with_sequence	EMD_15389__PDB_8aey__with_sequence__Al__65_67	Stage1	STAGE1_GAP_FILL_V2	Standard validated improved	TRUE	FALSE
TRJ_0004033	CF_0487__with_sequence	EMD_15389__PDB_8aey__with_sequence__Al__102_104	Stage1	STAGE1_GAP_FILL_V2	Standard validated improved	TRUE	FALSE
TRJ_0004034	CF_0487__with_sequence	EMD_15389__PDB_8aey__with_sequence__Al__170_172	Stage1	STAGE1_GAP_FILL_V2	Standard validated improved	TRUE	FALSE
TRJ_0004035	CF_0487__with_sequence	EMD_15389__PDB_8aey__with_sequence__Am__65_67	Stage1	STAGE1_GAP_FILL_V2	Standard validated improved	TRUE	FALSE
TRJ_0004036	CF_0487__with_sequence	EMD_15389__PDB_8aey__with_sequence__Am__102_104	Stage1	STAGE1_GAP_FILL_V2	Standard validated improved	TRUE	FALSE
TRJ_0004037	CF_0487__with_sequence	EMD_15389__PDB_8aey__with_sequence__Am__166_168	Stage1	STAGE1_GAP_FILL_V2	Standard validated improved	TRUE	FALSE
TRJ_0004038	CF_0487__with_sequence	EMD_15389__PDB_8aey__with_sequence__Am__170_172	Stage1	STAGE1_GAP_FILL_V2	Standard validated improved	TRUE	FALSE
TRJ_0004039	CF_0487__with_sequence	EMD_15389__PDB_8aey__with_sequence__An__102_104	Stage1	STAGE1_GAP_FILL_V2	Standard validated improved	TRUE	FALSE
TRJ_0004040	CF_0487__with_sequence	EMD_15389__PDB_8aey__with_sequence__Ao__66_68	Stage1	STAGE1_GAP_FILL_V2	Standard validated improved	TRUE	FALSE
TRJ_0004041	CF_0487__with_sequence	EMD_15389__PDB_8aey__with_sequence__Ao__102_104	Stage1	STAGE1_GAP_FILL_V2	Standard validated improved	TRUE	FALSE
TRJ_0004042	CF_0487__with_sequence	EMD_15389__PDB_8aey__with_sequence__Ap__102_104	Stage1	STAGE1_GAP_FILL_V2	Standard validated improved	TRUE	FALSE
TRJ_0004043	CF_0487__with_sequence	EMD_15389__PDB_8aey__with_sequence__Ap__169_171	Stage1	STAGE1_GAP_FILL_V2	Standard validated improved	TRUE	FALSE
TRJ_0004044	CF_0487__with_sequence	EMD_15389__PDB_8aey__with_sequence__Aq__102_104	Stage1	STAGE1_GAP_FILL_V2	Standard validated improved	TRUE	FALSE
TRJ_0004045	CF_0487__with_sequence	EMD_15389__PDB_8aey__with_sequence__Aq__170_172	Stage1	STAGE1_GAP_FILL_V2	Standard validated improved	TRUE	FALSE
TRJ_0004046	CF_0487__with_sequence	EMD_15389__PDB_8aey__with_sequence__Ar__66_68	Stage1	STAGE1_GAP_FILL_V2	Standard validated improved	TRUE	FALSE
TRJ_0004047	CF_0487__with_sequence	EMD_15389__PDB_8aey__with_sequence__As__66_68	Stage1	STAGE1_GAP_FILL_V2	Standard validated improved	TRUE	FALSE
TRJ_0004048	CF_0487__with_sequence	EMD_15389__PDB_8aey__with_sequence__As__102_104	Stage1	STAGE1_GAP_FILL_V2	Standard validated improved	TRUE	FALSE
TRJ_0004049	CF_0487__with_sequence	EMD_15389__PDB_8aey__with_sequence__As__170_172	Stage1	STAGE1_GAP_FILL_V2	Standard validated improved	TRUE	FALSE
TRJ_0004050	CF_0487__with_sequence	EMD_15389__PDB_8aey__with_sequence__At__66_68	Stage1	STAGE1_GAP_FILL_V2	Standard validated improved	TRUE	FALSE
TRJ_0004051	CF_0487__with_sequence	EMD_15389__PDB_8aey__with_sequence__At__102_104	Stage1	STAGE1_GAP_FILL_V2	Standard validated improved	TRUE	FALSE
TRJ_0004052	CF_0487__with_sequence	EMD_15389__PDB_8aey__with_sequence__At__169_171	Stage1	STAGE1_GAP_FILL_V2	Standard validated improved	TRUE	FALSE
TRJ_0004053	CF_0487__with_sequence	EMD_15389__PDB_8aey__with_sequence__Au__102_104	Stage1	STAGE1_GAP_FILL_V2	Standard validated improved	TRUE	FALSE
TRJ_0004054	CF_0487__with_sequence	EMD_15389__PDB_8aey__with_sequence__Av__102_104	Stage1	STAGE1_GAP_FILL_V2	Standard validated improved	TRUE	FALSE
TRJ_0004055	CF_0487__with_sequence	EMD_15389__PDB_8aey__with_sequence__Av__115_117	Stage1	STAGE1_GAP_FILL_V2	Standard validated improved	TRUE	FALSE
TRJ_0004056	CF_0487__with_sequence	EMD_15389__PDB_8aey__with_sequence__Aw__102_104	Stage1	STAGE1_GAP_FILL_V2	Standard validated improved	TRUE	FALSE
TRJ_0004057	CF_0487__with_sequence	EMD_15389__PDB_8aey__with_sequence__Ax__65_67	Stage1	STAGE1_GAP_FILL_V2	Standard validated improved	TRUE	FALSE
TRJ_0004058	CF_0487__with_sequence	EMD_15389__PDB_8aey__with_sequence__Ax__102_104	Stage1	STAGE1_GAP_FILL_V2	Standard validated improved	TRUE	FALSE
TRJ_0004059	CF_0487__with_sequence	EMD_15389__PDB_8aey__with_sequence__Ax__116_118	Stage1	STAGE1_GAP_FILL_V2	Standard validated improved	TRUE	FALSE
TRJ_0004060	CF_0487__with_sequence	EMD_15389__PDB_8aey__with_sequence__Ax__170_172	Stage1	STAGE1_GAP_FILL_V2	Standard validated improved	TRUE	FALSE
TRJ_0004061	CF_0602__with_sequence	EMD_15522__PDB_8am5__with_sequence__Ha__297_308	Stage1	STAGE1_GAP_FILL_V2	Standard validated improved	TRUE	FALSE
TRJ_0004062	CF_0602__with_sequence	EMD_15522__PDB_8am5__with_sequence__Qb__304_315	Stage1	STAGE1_GAP_FILL_V2	Standard validated improved	TRUE	FALSE
TRJ_0004063	CF_0602__with_sequence	EMD_15522__PDB_8am5__with_sequence__Ha__262_271	Stage1	STAGE1_GAP_FILL_V2	Standard validated improved	TRUE	FALSE
TRJ_0004064	CF_0602__with_sequence	EMD_15522__PDB_8am5__with_sequence__Ha__138_146	Stage1	STAGE1_GAP_FILL_V2	Standard validated improved	TRUE	FALSE
TRJ_0004065	CF_0602__with_sequence	EMD_15522__PDB_8am5__with_sequence__Da__202_209	Stage1	STAGE1_GAP_FILL_V2	Standard validated improved	TRUE	FALSE
TRJ_0004066	CF_0602__with_sequence	EMD_15522__PDB_8am5__with_sequence__Ha__84_91	Stage1	STAGE1_GAP_FILL_V2	Standard validated improved	TRUE	FALSE
TRJ_0004067	CF_0602__with_sequence	EMD_15522__PDB_8am5__with_sequence__Da__315_321	Stage1	STAGE1_GAP_FILL_V2	Standard validated improved	TRUE	FALSE
TRJ_0004068	CF_0602__with_sequence	EMD_15522__PDB_8am5__with_sequence__Qa__67_73	Stage1	STAGE1_GAP_FILL_V2	Standard validated improved	TRUE	FALSE
TRJ_0004069	CF_0602__with_sequence	EMD_15522__PDB_8am5__with_sequence__Da__185_190	Stage1	STAGE1_GAP_FILL_V2	Standard validated improved	TRUE	FALSE
TRJ_0004070	CF_0602__with_sequence	EMD_15522__PDB_8am5__with_sequence__Ja__108_112	Stage1	STAGE1_GAP_FILL_V2	Standard validated improved	TRUE	FALSE
TRJ_0004071	CF_0602__with_sequence	EMD_15522__PDB_8am5__with_sequence__Ha__176_179	Stage1	STAGE1_GAP_FILL_V2	Standard validated improved	TRUE	FALSE
TRJ_0004072	CF_0602__with_sequence	EMD_15522__PDB_8am5__with_sequence__Na__78_81	Stage1	STAGE1_GAP_FILL_V2	Standard validated improved	TRUE	FALSE
TRJ_0004073	CF_0602__with_sequence	EMD_15522__PDB_8am5__with_sequence__Ca__582_584	Stage1	STAGE1_GAP_FILL_V2	Standard validated improved	TRUE	FALSE
TRJ_0004074	CF_0602__with_sequence	EMD_15522__PDB_8am5__with_sequence__Da__228_230	Stage1	STAGE1_GAP_FILL_V2	Standard validated improved	TRUE	FALSE
TRJ_0004075	CF_0602__with_sequence	EMD_15522__PDB_8am5__with_sequence__Eb__23_25	Stage1	STAGE1_GAP_FILL_V2	Standard validated improved	TRUE	FALSE
TRJ_0004076	CF_0602__with_sequence	EMD_15522__PDB_8am5__with_sequence__Ha__93_95	Stage1	STAGE1_GAP_FILL_V2	Standard validated improved	TRUE	FALSE
TRJ_0004077	CF_0602__with_sequence	EMD_15522__PDB_8am5__with_sequence__Ha__97_99	Stage1	STAGE1_GAP_FILL_V2	Standard validated improved	TRUE	FALSE
TRJ_0004078	CF_0602__with_sequence	EMD_15522__PDB_8am5__with_sequence__Ha__104_106	Stage1	STAGE1_GAP_FILL_V2	Standard validated improved	TRUE	FALSE
TRJ_0004079	CF_0602__with_sequence	EMD_15522__PDB_8am5__with_sequence__Ha__162_164	Stage1	STAGE1_GAP_FILL_V2	Standard validated improved	TRUE	FALSE
TRJ_0004080	CF_0602__with_sequence	EMD_15522__PDB_8am5__with_sequence__Ha__215_217	Stage1	STAGE1_GAP_FILL_V2	Standard validated improved	TRUE	FALSE
TRJ_0004081	CF_0602__with_sequence	EMD_15522__PDB_8am5__with_sequence__Ja__104_106	Stage1	STAGE1_GAP_FILL_V2	Standard validated improved	TRUE	FALSE
TRJ_0004082	CF_0602__with_sequence	EMD_15522__PDB_8am5__with_sequence__Ja__106_108	Stage1	STAGE1_GAP_FILL_V2	Standard validated improved	TRUE	FALSE
TRJ_0004083	CF_0602__with_sequence	EMD_15522__PDB_8am5__with_sequence__Ob__20_22	Stage1	STAGE1_GAP_FILL_V2	Standard validated improved	TRUE	FALSE
TRJ_0004084	CF_0602__with_sequence	EMD_15522__PDB_8am5__with_sequence__Pa__12_14	Stage1	STAGE1_GAP_FILL_V2	Standard validated improved	TRUE	FALSE
TRJ_0004085	CF_0602__with_sequence	EMD_15522__PDB_8am5__with_sequence__Qa__63_65	Stage1	STAGE1_GAP_FILL_V2	Standard validated improved	TRUE	FALSE
TRJ_0004086	CF_0492__with_sequence	EMD_15603__PDB_8ari__with_sequence__B0__307_318	Stage1	STAGE1_GAP_FILL_V2	Standard validated improved	TRUE	FALSE
TRJ_0004087	CF_0492__with_sequence	EMD_15603__PDB_8ari__with_sequence__Bz__307_318	Stage1	STAGE1_GAP_FILL_V2	Standard validated improved	TRUE	FALSE
TRJ_0004088	CF_0492__with_sequence	EMD_15603__PDB_8ari__with_sequence__B6__309_319	Stage1	STAGE1_GAP_FILL_V2	Standard validated improved	TRUE	FALSE
TRJ_0004089	CF_0492__with_sequence	EMD_15603__PDB_8ari__with_sequence__B1__181_190	Stage1	STAGE1_GAP_FILL_V2	Standard validated improved	TRUE	FALSE
TRJ_0004090	CF_0492__with_sequence	EMD_15603__PDB_8ari__with_sequence__Bab__70_78	Stage1	STAGE1_GAP_FILL_V2	Standard validated improved	TRUE	FALSE
TRJ_0004091	CF_0492__with_sequence	EMD_15603__PDB_8ari__with_sequence__Bac__70_77	Stage1	STAGE1_GAP_FILL_V2	Standard validated improved	TRUE	FALSE
TRJ_0004092	CF_0492__with_sequence	EMD_15603__PDB_8ari__with_sequence__B6__198_204	Stage1	STAGE1_GAP_FILL_V2	Standard validated improved	TRUE	FALSE
TRJ_0004093	CF_0492__with_sequence	EMD_15603__PDB_8ari__with_sequence__B0__198_203	Stage1	STAGE1_GAP_FILL_V2	Standard validated improved	TRUE	FALSE
TRJ_0004094	CF_0492__with_sequence	EMD_15603__PDB_8ari__with_sequence__B1__169_174	Stage1	STAGE1_GAP_FILL_V2	Standard validated improved	TRUE	FALSE
TRJ_0004095	CF_0492__with_sequence	EMD_15603__PDB_8ari__with_sequence__B1__198_203	Stage1	STAGE1_GAP_FILL_V2	Standard validated improved	TRUE	FALSE
TRJ_0004096	CF_0492__with_sequence	EMD_15603__PDB_8ari__with_sequence__B6__182_187	Stage1	STAGE1_GAP_FILL_V2	Standard validated improved	TRUE	FALSE
TRJ_0004097	CF_0492__with_sequence	EMD_15603__PDB_8ari__with_sequence__B8__157_162	Stage1	STAGE1_GAP_FILL_V2	Standard validated improved	TRUE	FALSE
TRJ_0004098	CF_0492__with_sequence	EMD_15603__PDB_8ari__with_sequence__Bz__198_203	Stage1	STAGE1_GAP_FILL_V2	Standard validated improved	TRUE	FALSE
TRJ_0004099	CF_0492__with_sequence	EMD_15603__PDB_8ari__with_sequence__B0__169_173	Stage1	STAGE1_GAP_FILL_V2	Standard validated improved	TRUE	FALSE
TRJ_0004100	CF_0492__with_sequence	EMD_15603__PDB_8ari__with_sequence__B6__253_257	Stage1	STAGE1_GAP_FILL_V2	Standard validated improved	TRUE	FALSE
TRJ_0004101	CF_0492__with_sequence	EMD_15603__PDB_8ari__with_sequence__Bac__158_162	Stage1	STAGE1_GAP_FILL_V2	Standard validated improved	TRUE	FALSE
TRJ_0004102	CF_0492__with_sequence	EMD_15603__PDB_8ari__with_sequence__Bw__309_313	Stage1	STAGE1_GAP_FILL_V2	Standard validated improved	TRUE	FALSE
TRJ_0004103	CF_0492__with_sequence	EMD_15603__PDB_8ari__with_sequence__Bz__253_257	Stage1	STAGE1_GAP_FILL_V2	Standard validated improved	TRUE	FALSE
TRJ_0004104	CF_0492__with_sequence	EMD_15603__PDB_8ari__with_sequence__B3__333_335	Stage1	STAGE1_GAP_FILL_V2	Standard validated improved	TRUE	FALSE
TRJ_0004105	CF_0492__with_sequence	EMD_15603__PDB_8ari__with_sequence__B5__332_334	Stage1	STAGE1_GAP_FILL_V2	Standard validated improved	TRUE	FALSE
TRJ_0004106	CF_0492__with_sequence	EMD_15603__PDB_8ari__with_sequence__B6__283_285	Stage1	STAGE1_GAP_FILL_V2	Standard validated improved	TRUE	FALSE
TRJ_0004107	CF_0492__with_sequence	EMD_15603__PDB_8ari__with_sequence__Bab__87_89	Stage1	STAGE1_GAP_FILL_V2	Standard validated improved	TRUE	FALSE
TRJ_0004108	CF_0492__with_sequence	EMD_15603__PDB_8ari__with_sequence__Bab__138_140	Stage1	STAGE1_GAP_FILL_V2	Standard validated improved	TRUE	FALSE
TRJ_0004109	CF_0492__with_sequence	EMD_15603__PDB_8ari__with_sequence__Bac__139_141	Stage1	STAGE1_GAP_FILL_V2	Standard validated improved	TRUE	FALSE
TRJ_0004110	CF_0492__with_sequence	EMD_15603__PDB_8ari__with_sequence__Bv__47_49	Stage1	STAGE1_GAP_FILL_V2	Standard validated improved	TRUE	FALSE
TRJ_0004111	CF_0492__with_sequence	EMD_15603__PDB_8ari__with_sequence__Bv__58_60	Stage1	STAGE1_GAP_FILL_V2	Standard validated improved	TRUE	FALSE
TRJ_0004112	CF_0492__with_sequence	EMD_15603__PDB_8ari__with_sequence__Bx__58_60	Stage1	STAGE1_GAP_FILL_V2	Standard validated improved	TRUE	FALSE
TRJ_0004113	CF_0492__with_sequence	EMD_15603__PDB_8ari__with_sequence__Bx__68_70	Stage1	STAGE1_GAP_FILL_V2	Standard validated improved	TRUE	FALSE
TRJ_0004114	CF_0492__with_sequence	EMD_15603__PDB_8ari__with_sequence__By__332_334	Stage1	STAGE1_GAP_FILL_V2	Standard validated improved	TRUE	FALSE
TRJ_0004115	CF_0768__with_sequence	EMD_15635__PDB_8at6__with_sequence__Bb__89_101	Stage1	STAGE1_GAP_FILL_V2	Standard validated improved	TRUE	FALSE
TRJ_0004116	CF_0768__with_sequence	EMD_15635__PDB_8at6__with_sequence__Ab__62_73	Stage1	STAGE1_GAP_FILL_V2	Standard validated improved	TRUE	FALSE
TRJ_0004117	CF_0768__with_sequence	EMD_15635__PDB_8at6__with_sequence__Ba__92_102	Stage1	STAGE1_GAP_FILL_V2	Standard validated improved	TRUE	FALSE
TRJ_0004118	CF_0768__with_sequence	EMD_15635__PDB_8at6__with_sequence__Bb__141_151	Stage1	STAGE1_GAP_FILL_V2	Standard validated improved	TRUE	FALSE
TRJ_0004119	CF_0768__with_sequence	EMD_15635__PDB_8at6__with_sequence__Aa__62_71	Stage1	STAGE1_GAP_FILL_V2	Standard validated improved	TRUE	FALSE
TRJ_0004120	CF_0768__with_sequence	EMD_15635__PDB_8at6__with_sequence__Cc__142_151	Stage1	STAGE1_GAP_FILL_V2	Standard validated improved	TRUE	FALSE
TRJ_0004121	CF_0768__with_sequence	EMD_15635__PDB_8at6__with_sequence__Ba__143_151	Stage1	STAGE1_GAP_FILL_V2	Standard validated improved	TRUE	FALSE
TRJ_0004122	CF_0768__with_sequence	EMD_15635__PDB_8at6__with_sequence__Ca__404_411	Stage1	STAGE1_GAP_FILL_V2	Standard validated improved	TRUE	FALSE
TRJ_0004123	CF_0768__with_sequence	EMD_15635__PDB_8at6__with_sequence__Cd__404_411	Stage1	STAGE1_GAP_FILL_V2	Standard validated improved	TRUE	FALSE
TRJ_0004124	CF_0768__with_sequence	EMD_15635__PDB_8at6__with_sequence__Ab__227_232	Stage1	STAGE1_GAP_FILL_V2	Standard validated improved	TRUE	FALSE
TRJ_0004125	CF_0768__with_sequence	EMD_15635__PDB_8at6__with_sequence__Ba__126_130	Stage1	STAGE1_GAP_FILL_V2	Standard validated improved	TRUE	FALSE
TRJ_0004126	CF_0768__with_sequence	EMD_15635__PDB_8at6__with_sequence__Bb__18_22	Stage1	STAGE1_GAP_FILL_V2	Standard validated improved	TRUE	FALSE
TRJ_0004127	CF_0768__with_sequence	EMD_15635__PDB_8at6__with_sequence__Bb__127_130	Stage1	STAGE1_GAP_FILL_V2	Standard validated improved	TRUE	FALSE
TRJ_0004128	CF_0768__with_sequence	EMD_15635__PDB_8at6__with_sequence__Aa__72_74	Stage1	STAGE1_GAP_FILL_V2	Standard validated improved	TRUE	FALSE
TRJ_0004129	CF_0768__with_sequence	EMD_15635__PDB_8at6__with_sequence__Aa__227_229	Stage1	STAGE1_GAP_FILL_V2	Standard validated improved	TRUE	FALSE
TRJ_0004130	CF_0768__with_sequence	EMD_15635__PDB_8at6__with_sequence__Ab__29_31	Stage1	STAGE1_GAP_FILL_V2	Standard validated improved	TRUE	FALSE
TRJ_0004131	CF_0768__with_sequence	EMD_15635__PDB_8at6__with_sequence__Ab__59_61	Stage1	STAGE1_GAP_FILL_V2	Standard validated improved	TRUE	FALSE
TRJ_0004132	CF_0768__with_sequence	EMD_15635__PDB_8at6__with_sequence__Ab__241_243	Stage1	STAGE1_GAP_FILL_V2	Standard validated improved	TRUE	FALSE
TRJ_0004133	CF_0768__with_sequence	EMD_15635__PDB_8at6__with_sequence__Ba__19_21	Stage1	STAGE1_GAP_FILL_V2	Standard validated improved	TRUE	FALSE
TRJ_0004134	CF_0768__with_sequence	EMD_15635__PDB_8at6__with_sequence__Ba__51_53	Stage1	STAGE1_GAP_FILL_V2	Standard validated improved	TRUE	FALSE
TRJ_0004135	CF_0768__with_sequence	EMD_15635__PDB_8at6__with_sequence__Bb__6_8	Stage1	STAGE1_GAP_FILL_V2	Standard validated improved	TRUE	FALSE
TRJ_0004136	CF_0768__with_sequence	EMD_15635__PDB_8at6__with_sequence__Ca__371_373	Stage1	STAGE1_GAP_FILL_V2	Standard validated improved	TRUE	FALSE
TRJ_0004137	CF_0768__with_sequence	EMD_15635__PDB_8at6__with_sequence__Cb__143_145	Stage1	STAGE1_GAP_FILL_V2	Standard validated improved	TRUE	FALSE
TRJ_0004138	CF_0768__with_sequence	EMD_15635__PDB_8at6__with_sequence__Cc__79_81	Stage1	STAGE1_GAP_FILL_V2	Standard validated improved	TRUE	FALSE
TRJ_0004139	CF_0768__with_sequence	EMD_15635__PDB_8at6__with_sequence__Cc__99_101	Stage1	STAGE1_GAP_FILL_V2	Standard validated improved	TRUE	FALSE
TRJ_0004140	CF_0768__with_sequence	EMD_15635__PDB_8at6__with_sequence__Cc__140_142	Stage1	STAGE1_GAP_FILL_V2	Standard validated improved	TRUE	FALSE
TRJ_0004141	CF_0768__with_sequence	EMD_15635__PDB_8at6__with_sequence__Cd__247_249	Stage1	STAGE1_GAP_FILL_V2	Standard validated improved	TRUE	FALSE
TRJ_0004142	CF_0768__with_sequence	EMD_15635__PDB_8at6__with_sequence__Cd__295_297	Stage1	STAGE1_GAP_FILL_V2	Standard validated improved	TRUE	FALSE
TRJ_0004143	CF_0095__with_sequence	EMD_15649__PDB_8atg__with_sequence__Ac__21_30	Stage1	STAGE1_GAP_FILL_V2	Standard validated improved	TRUE	FALSE
TRJ_0004144	CF_0095__with_sequence	EMD_15649__PDB_8atg__with_sequence__Ac__145_154	Stage1	STAGE1_GAP_FILL_V2	Standard validated improved	TRUE	FALSE
TRJ_0004145	CF_0095__with_sequence	EMD_15649__PDB_8atg__with_sequence__Ad__22_31	Stage1	STAGE1_GAP_FILL_V2	Standard validated improved	TRUE	FALSE
TRJ_0004146	CF_0095__with_sequence	EMD_15649__PDB_8atg__with_sequence__Af__93_100	Stage1	STAGE1_GAP_FILL_V2	Standard validated improved	TRUE	FALSE
TRJ_0004147	CF_0095__with_sequence	EMD_15649__PDB_8atg__with_sequence__Ad__133_139	Stage1	STAGE1_GAP_FILL_V2	Standard validated improved	TRUE	FALSE
TRJ_0004148	CF_0095__with_sequence	EMD_15649__PDB_8atg__with_sequence__Ae__24_30	Stage1	STAGE1_GAP_FILL_V2	Standard validated improved	TRUE	FALSE
TRJ_0004149	CF_0095__with_sequence	EMD_15649__PDB_8atg__with_sequence__Af__28_34	Stage1	STAGE1_GAP_FILL_V2	Standard validated improved	TRUE	FALSE
TRJ_0004150	CF_0095__with_sequence	EMD_15649__PDB_8atg__with_sequence__Ad__152_157	Stage1	STAGE1_GAP_FILL_V2	Standard validated improved	TRUE	FALSE
TRJ_0004151	CF_0095__with_sequence	EMD_15649__PDB_8atg__with_sequence__Ae__151_156	Stage1	STAGE1_GAP_FILL_V2	Standard validated improved	TRUE	FALSE
TRJ_0004152	CF_0095__with_sequence	EMD_15649__PDB_8atg__with_sequence__Ac__95_99	Stage1	STAGE1_GAP_FILL_V2	Standard validated improved	TRUE	FALSE
TRJ_0004153	CF_0095__with_sequence	EMD_15649__PDB_8atg__with_sequence__Ab__179_182	Stage1	STAGE1_GAP_FILL_V2	Standard validated improved	TRUE	FALSE
TRJ_0004154	CF_0095__with_sequence	EMD_15649__PDB_8atg__with_sequence__Ae__95_98	Stage1	STAGE1_GAP_FILL_V2	Standard validated improved	TRUE	FALSE
TRJ_0004155	CF_0095__with_sequence	EMD_15649__PDB_8atg__with_sequence__Ae__176_179	Stage1	STAGE1_GAP_FILL_V2	Standard validated improved	TRUE	FALSE
TRJ_0004156	CF_0095__with_sequence	EMD_15649__PDB_8atg__with_sequence__Ab__10_12	Stage1	STAGE1_GAP_FILL_V2	Standard validated improved	TRUE	FALSE
TRJ_0004157	CF_0095__with_sequence	EMD_15649__PDB_8atg__with_sequence__Ab__13_15	Stage1	STAGE1_GAP_FILL_V2	Standard validated improved	TRUE	FALSE
TRJ_0004158	CF_0095__with_sequence	EMD_15649__PDB_8atg__with_sequence__Ab__26_28	Stage1	STAGE1_GAP_FILL_V2	Standard validated improved	TRUE	FALSE
TRJ_0004159	CF_0095__with_sequence	EMD_15649__PDB_8atg__with_sequence__Ab__30_32	Stage1	STAGE1_GAP_FILL_V2	Standard validated improved	TRUE	FALSE
TRJ_0004160	CF_0095__with_sequence	EMD_15649__PDB_8atg__with_sequence__Ab__97_99	Stage1	STAGE1_GAP_FILL_V2	Standard validated improved	TRUE	FALSE
TRJ_0004161	CF_0095__with_sequence	EMD_15649__PDB_8atg__with_sequence__Ab__133_135	Stage1	STAGE1_GAP_FILL_V2	Standard validated improved	TRUE	FALSE
TRJ_0004162	CF_0095__with_sequence	EMD_15649__PDB_8atg__with_sequence__Ac__87_89	Stage1	STAGE1_GAP_FILL_V2	Standard validated improved	TRUE	FALSE
TRJ_0004163	CF_0095__with_sequence	EMD_15649__PDB_8atg__with_sequence__Ac__133_135	Stage1	STAGE1_GAP_FILL_V2	Standard validated improved	TRUE	FALSE
TRJ_0004164	CF_0095__with_sequence	EMD_15649__PDB_8atg__with_sequence__Ac__154_156	Stage1	STAGE1_GAP_FILL_V2	Standard validated improved	TRUE	FALSE
TRJ_0004165	CF_0095__with_sequence	EMD_15649__PDB_8atg__with_sequence__Ac__156_158	Stage1	STAGE1_GAP_FILL_V2	Standard validated improved	TRUE	FALSE
TRJ_0004166	CF_0095__with_sequence	EMD_15649__PDB_8atg__with_sequence__Ad__171_173	Stage1	STAGE1_GAP_FILL_V2	Standard validated improved	TRUE	FALSE
TRJ_0004167	CF_0095__with_sequence	EMD_15649__PDB_8atg__with_sequence__Ad__179_181	Stage1	STAGE1_GAP_FILL_V2	Standard validated improved	TRUE	FALSE
TRJ_0004168	CF_0095__with_sequence	EMD_15649__PDB_8atg__with_sequence__Ae__81_83	Stage1	STAGE1_GAP_FILL_V2	Standard validated improved	TRUE	FALSE
TRJ_0004169	CF_0095__with_sequence	EMD_15649__PDB_8atg__with_sequence__Ae__133_135	Stage1	STAGE1_GAP_FILL_V2	Standard validated improved	TRUE	FALSE
TRJ_0004170	CF_0095__with_sequence	EMD_15649__PDB_8atg__with_sequence__Ae__148_150	Stage1	STAGE1_GAP_FILL_V2	Standard validated improved	TRUE	FALSE
TRJ_0004171	CF_0095__with_sequence	EMD_15649__PDB_8atg__with_sequence__Ae__156_158	Stage1	STAGE1_GAP_FILL_V2	Standard validated improved	TRUE	FALSE
TRJ_0004172	CF_0095__with_sequence	EMD_15649__PDB_8atg__with_sequence__Ae__173_175	Stage1	STAGE1_GAP_FILL_V2	Standard validated improved	TRUE	FALSE
TRJ_0004173	CF_0095__with_sequence	EMD_15649__PDB_8atg__with_sequence__Af__26_28	Stage1	STAGE1_GAP_FILL_V2	Standard validated improved	TRUE	FALSE
TRJ_0004174	CF_0496__with_sequence	EMD_15713__PDB_8ayh__with_sequence__Ad__1351_1362	Stage1	STAGE1_GAP_FILL_V2	Standard validated improved	TRUE	FALSE
TRJ_0004175	CF_0496__with_sequence	EMD_15713__PDB_8ayh__with_sequence__Ab__150_159	Stage1	STAGE1_GAP_FILL_V2	Standard validated improved	TRUE	FALSE
TRJ_0004176	CF_0496__with_sequence	EMD_15713__PDB_8ayh__with_sequence__Ca__592_601	Stage1	STAGE1_GAP_FILL_V2	Standard validated improved	TRUE	FALSE
TRJ_0004177	CF_0496__with_sequence	EMD_15713__PDB_8ayh__with_sequence__Ab__92_100	Stage1	STAGE1_GAP_FILL_V2	Standard validated improved	TRUE	FALSE
TRJ_0004178	CF_0496__with_sequence	EMD_15713__PDB_8ayh__with_sequence__Ab__59_66	Stage1	STAGE1_GAP_FILL_V2	Standard validated improved	TRUE	FALSE
TRJ_0004179	CF_0496__with_sequence	EMD_15713__PDB_8ayh__with_sequence__Ab__265_272	Stage1	STAGE1_GAP_FILL_V2	Standard validated improved	TRUE	FALSE
TRJ_0004180	CF_0496__with_sequence	EMD_15713__PDB_8ayh__with_sequence__Bc__316_322	Stage1	STAGE1_GAP_FILL_V2	Standard validated improved	TRUE	FALSE
TRJ_0004181	CF_0496__with_sequence	EMD_15713__PDB_8ayh__with_sequence__Bc__303_307	Stage1	STAGE1_GAP_FILL_V2	Standard validated improved	TRUE	FALSE
TRJ_0004182	CF_0496__with_sequence	EMD_15713__PDB_8ayh__with_sequence__Ab__240_243	Stage1	STAGE1_GAP_FILL_V2	Standard validated improved	TRUE	FALSE
TRJ_0004183	CF_0496__with_sequence	EMD_15713__PDB_8ayh__with_sequence__Ad__1403_1406	Stage1	STAGE1_GAP_FILL_V2	Standard validated improved	TRUE	FALSE
TRJ_0004184	CF_0496__with_sequence	EMD_15713__PDB_8ayh__with_sequence__Ad__1414_1417	Stage1	STAGE1_GAP_FILL_V2	Standard validated improved	TRUE	FALSE
TRJ_0004185	CF_0496__with_sequence	EMD_15713__PDB_8ayh__with_sequence__Ab__123_125	Stage1	STAGE1_GAP_FILL_V2	Standard validated improved	TRUE	FALSE
TRJ_0004186	CF_0496__with_sequence	EMD_15713__PDB_8ayh__with_sequence__Ab__159_161	Stage1	STAGE1_GAP_FILL_V2	Standard validated improved	TRUE	FALSE
TRJ_0004187	CF_0496__with_sequence	EMD_15713__PDB_8ayh__with_sequence__Ab__609_611	Stage1	STAGE1_GAP_FILL_V2	Standard validated improved	TRUE	FALSE
TRJ_0004188	CF_0496__with_sequence	EMD_15713__PDB_8ayh__with_sequence__Bc__285_287	Stage1	STAGE1_GAP_FILL_V2	Standard validated improved	TRUE	FALSE
TRJ_0004189	CF_0496__with_sequence	EMD_15713__PDB_8ayh__with_sequence__Bc__307_309	Stage1	STAGE1_GAP_FILL_V2	Standard validated improved	TRUE	FALSE
TRJ_0004190	CF_0496__with_sequence	EMD_15713__PDB_8ayh__with_sequence__Bc__363_365	Stage1	STAGE1_GAP_FILL_V2	Standard validated improved	TRUE	FALSE
TRJ_0004191	CF_0496__with_sequence	EMD_15713__PDB_8ayh__with_sequence__Bc__392_394	Stage1	STAGE1_GAP_FILL_V2	Standard validated improved	TRUE	FALSE
TRJ_0004192	CF_0496__with_sequence	EMD_15713__PDB_8ayh__with_sequence__Bc__449_451	Stage1	STAGE1_GAP_FILL_V2	Standard validated improved	TRUE	FALSE
TRJ_0004193	CF_0496__with_sequence	EMD_15713__PDB_8ayh__with_sequence__Bd__543_545	Stage1	STAGE1_GAP_FILL_V2	Standard validated improved	TRUE	FALSE
TRJ_0004194	CF_0496__with_sequence	EMD_15713__PDB_8ayh__with_sequence__Ca__384_386	Stage1	STAGE1_GAP_FILL_V2	Standard validated improved	TRUE	FALSE
TRJ_0004195	CF_0496__with_sequence	EMD_15713__PDB_8ayh__with_sequence__Ca__646_648	Stage1	STAGE1_GAP_FILL_V2	Standard validated improved	TRUE	FALSE
TRJ_0004196	CF_0496__with_sequence	EMD_15713__PDB_8ayh__with_sequence__Cb__240_242	Stage1	STAGE1_GAP_FILL_V2	Standard validated improved	TRUE	FALSE
TRJ_0004197	CF_0562__with_sequence	EMD_15716__PDB_8aym__with_sequence__Cb__185_198	Stage1	STAGE1_GAP_FILL_V2	Standard validated improved	TRUE	FALSE
TRJ_0004198	CF_0562__with_sequence	EMD_15716__PDB_8aym__with_sequence__Ca__186_197	Stage1	STAGE1_GAP_FILL_V2	Standard validated improved	TRUE	FALSE
TRJ_0004199	CF_0562__with_sequence	EMD_15716__PDB_8aym__with_sequence__Ab__429_438	Stage1	STAGE1_GAP_FILL_V2	Standard validated improved	TRUE	FALSE
TRJ_0004200	CF_0562__with_sequence	EMD_15716__PDB_8aym__with_sequence__Ae__430_438	Stage1	STAGE1_GAP_FILL_V2	Standard validated improved	TRUE	FALSE
TRJ_0004201	CF_0562__with_sequence	EMD_15716__PDB_8aym__with_sequence__Cb__108_115	Stage1	STAGE1_GAP_FILL_V2	Standard validated improved	TRUE	FALSE
TRJ_0004202	CF_0562__with_sequence	EMD_15716__PDB_8aym__with_sequence__Ae__570_574	Stage1	STAGE1_GAP_FILL_V2	Standard validated improved	TRUE	FALSE
TRJ_0004203	CF_0562__with_sequence	EMD_15716__PDB_8aym__with_sequence__Ae__576_580	Stage1	STAGE1_GAP_FILL_V2	Standard validated improved	TRUE	FALSE
TRJ_0004204	CF_0562__with_sequence	EMD_15716__PDB_8aym__with_sequence__Ae__582_586	Stage1	STAGE1_GAP_FILL_V2	Standard validated improved	TRUE	FALSE
TRJ_0004205	CF_0562__with_sequence	EMD_15716__PDB_8aym__with_sequence__Ae__699_703	Stage1	STAGE1_GAP_FILL_V2	Standard validated improved	TRUE	FALSE
TRJ_0004206	CF_0562__with_sequence	EMD_15716__PDB_8aym__with_sequence__Ca__94_98	Stage1	STAGE1_GAP_FILL_V2	Standard validated improved	TRUE	FALSE
TRJ_0004207	CF_0562__with_sequence	EMD_15716__PDB_8aym__with_sequence__Ab__478_481	Stage1	STAGE1_GAP_FILL_V2	Standard validated improved	TRUE	FALSE
TRJ_0004208	CF_0562__with_sequence	EMD_15716__PDB_8aym__with_sequence__Ae__567_570	Stage1	STAGE1_GAP_FILL_V2	Standard validated improved	TRUE	FALSE
TRJ_0004209	CF_0562__with_sequence	EMD_15716__PDB_8aym__with_sequence__Ae__586_589	Stage1	STAGE1_GAP_FILL_V2	Standard validated improved	TRUE	FALSE
TRJ_0004210	CF_0562__with_sequence	EMD_15716__PDB_8aym__with_sequence__Bc__666_669	Stage1	STAGE1_GAP_FILL_V2	Standard validated improved	TRUE	FALSE
TRJ_0004211	CF_0562__with_sequence	EMD_15716__PDB_8aym__with_sequence__Cb__94_97	Stage1	STAGE1_GAP_FILL_V2	Standard validated improved	TRUE	FALSE
TRJ_0004212	CF_0562__with_sequence	EMD_15716__PDB_8aym__with_sequence__Aa__716_718	Stage1	STAGE1_GAP_FILL_V2	Standard validated improved	TRUE	FALSE
TRJ_0004213	CF_0562__with_sequence	EMD_15716__PDB_8aym__with_sequence__Ab__416_418	Stage1	STAGE1_GAP_FILL_V2	Standard validated improved	TRUE	FALSE
TRJ_0004214	CF_0562__with_sequence	EMD_15716__PDB_8aym__with_sequence__Ab__420_422	Stage1	STAGE1_GAP_FILL_V2	Standard validated improved	TRUE	FALSE
TRJ_0004215	CF_0562__with_sequence	EMD_15716__PDB_8aym__with_sequence__Ad__497_499	Stage1	STAGE1_GAP_FILL_V2	Standard validated improved	TRUE	FALSE
TRJ_0004216	CF_0562__with_sequence	EMD_15716__PDB_8aym__with_sequence__Ae__416_418	Stage1	STAGE1_GAP_FILL_V2	Standard validated improved	TRUE	FALSE
TRJ_0004217	CF_0562__with_sequence	EMD_15716__PDB_8aym__with_sequence__Ae__420_422	Stage1	STAGE1_GAP_FILL_V2	Standard validated improved	TRUE	FALSE
TRJ_0004218	CF_0562__with_sequence	EMD_15716__PDB_8aym__with_sequence__Ae__528_530	Stage1	STAGE1_GAP_FILL_V2	Standard validated improved	TRUE	FALSE
TRJ_0004219	CF_0562__with_sequence	EMD_15716__PDB_8aym__with_sequence__Ae__574_576	Stage1	STAGE1_GAP_FILL_V2	Standard validated improved	TRUE	FALSE
TRJ_0004220	CF_0562__with_sequence	EMD_15716__PDB_8aym__with_sequence__Ae__580_582	Stage1	STAGE1_GAP_FILL_V2	Standard validated improved	TRUE	FALSE
TRJ_0004221	CF_0562__with_sequence	EMD_15716__PDB_8aym__with_sequence__Ae__589_591	Stage1	STAGE1_GAP_FILL_V2	Standard validated improved	TRUE	FALSE
TRJ_0004222	CF_0562__with_sequence	EMD_15716__PDB_8aym__with_sequence__Ae__724_726	Stage1	STAGE1_GAP_FILL_V2	Standard validated improved	TRUE	FALSE
TRJ_0004223	CF_0562__with_sequence	EMD_15716__PDB_8aym__with_sequence__Ba__797_799	Stage1	STAGE1_GAP_FILL_V2	Standard validated improved	TRUE	FALSE
TRJ_0004224	CF_0562__with_sequence	EMD_15716__PDB_8aym__with_sequence__Ba__803_805	Stage1	STAGE1_GAP_FILL_V2	Standard validated improved	TRUE	FALSE
TRJ_0004225	CF_0562__with_sequence	EMD_15716__PDB_8aym__with_sequence__Bb__702_704	Stage1	STAGE1_GAP_FILL_V2	Standard validated improved	TRUE	FALSE
TRJ_0004226	CF_0562__with_sequence	EMD_15716__PDB_8aym__with_sequence__Bd__797_799	Stage1	STAGE1_GAP_FILL_V2	Standard validated improved	TRUE	FALSE
TRJ_0004227	CF_0562__with_sequence	EMD_15716__PDB_8aym__with_sequence__Be__590_592	Stage1	STAGE1_GAP_FILL_V2	Standard validated improved	TRUE	FALSE
TRJ_0004228	CF_0562__with_sequence	EMD_15716__PDB_8aym__with_sequence__Ca__109_111	Stage1	STAGE1_GAP_FILL_V2	Standard validated improved	TRUE	FALSE
TRJ_0004229	CF_0562__with_sequence	EMD_15716__PDB_8aym__with_sequence__Ca__111_113	Stage1	STAGE1_GAP_FILL_V2	Standard validated improved	TRUE	FALSE
TRJ_0004230	CF_0562__with_sequence	EMD_15716__PDB_8aym__with_sequence__Ca__113_115	Stage1	STAGE1_GAP_FILL_V2	Standard validated improved	TRUE	FALSE
TRJ_0004231	CF_0497__with_sequence	EMD_15775__PDB_8b01__with_sequence__Aa__496_498	Stage1	STAGE1_GAP_FILL_V2	Standard validated improved	TRUE	FALSE
TRJ_0004232	CF_0497__with_sequence	EMD_15775__PDB_8b01__with_sequence__Ca__57_59	Stage1	STAGE1_GAP_FILL_V2	Standard validated improved	TRUE	FALSE
TRJ_0004233	CF_0497__with_sequence	EMD_15775__PDB_8b01__with_sequence__Ca__153_155	Stage1	STAGE1_GAP_FILL_V2	Standard validated improved	TRUE	FALSE
TRJ_0004234	CF_0102__with_sequence	EMD_15799__PDB_8b11__with_sequence__Ac9__62_74	Stage1	STAGE1_GAP_FILL_V2	Standard validated improved	TRUE	FALSE
TRJ_0004235	CF_0102__with_sequence	EMD_15799__PDB_8b11__with_sequence__Aeu__67_79	Stage1	STAGE1_GAP_FILL_V2	Standard validated improved	TRUE	FALSE
TRJ_0004236	CF_0102__with_sequence	EMD_15799__PDB_8b11__with_sequence__B2__58_70	Stage1	STAGE1_GAP_FILL_V2	Standard validated improved	TRUE	FALSE
TRJ_0004237	CF_0102__with_sequence	EMD_15799__PDB_8b11__with_sequence__Bba__53_65	Stage1	STAGE1_GAP_FILL_V2	Standard validated improved	TRUE	FALSE
TRJ_0004238	CF_0102__with_sequence	EMD_15799__PDB_8b11__with_sequence__Bbp__58_70	Stage1	STAGE1_GAP_FILL_V2	Standard validated improved	TRUE	FALSE
TRJ_0004239	CF_0102__with_sequence	EMD_15799__PDB_8b11__with_sequence__Aag__67_77	Stage1	STAGE1_GAP_FILL_V2	Standard validated improved	TRUE	FALSE
TRJ_0004240	CF_0102__with_sequence	EMD_15799__PDB_8b11__with_sequence__Av__37_47	Stage1	STAGE1_GAP_FILL_V2	Standard validated improved	TRUE	FALSE
TRJ_0004241	CF_0102__with_sequence	EMD_15799__PDB_8b11__with_sequence__Ba6__43_53	Stage1	STAGE1_GAP_FILL_V2	Standard validated improved	TRUE	FALSE
TRJ_0004242	CF_0102__with_sequence	EMD_15799__PDB_8b11__with_sequence__Ba7__43_53	Stage1	STAGE1_GAP_FILL_V2	Standard validated improved	TRUE	FALSE
TRJ_0004243	CF_0102__with_sequence	EMD_15799__PDB_8b11__with_sequence__Adx__82_91	Stage1	STAGE1_GAP_FILL_V2	Standard validated improved	TRUE	FALSE
TRJ_0004244	CF_0102__with_sequence	EMD_15799__PDB_8b11__with_sequence__Aeq__67_76	Stage1	STAGE1_GAP_FILL_V2	Standard validated improved	TRUE	FALSE
TRJ_0004245	CF_0102__with_sequence	EMD_15799__PDB_8b11__with_sequence__Aet__66_74	Stage1	STAGE1_GAP_FILL_V2	Standard validated improved	TRUE	FALSE
TRJ_0004246	CF_0102__with_sequence	EMD_15799__PDB_8b11__with_sequence__Az__14_22	Stage1	STAGE1_GAP_FILL_V2	Standard validated improved	TRUE	FALSE
TRJ_0004247	CF_0102__with_sequence	EMD_15799__PDB_8b11__with_sequence__A6__52_59	Stage1	STAGE1_GAP_FILL_V2	Standard validated improved	TRUE	FALSE
TRJ_0004248	CF_0102__with_sequence	EMD_15799__PDB_8b11__with_sequence__A9__67_74	Stage1	STAGE1_GAP_FILL_V2	Standard validated improved	TRUE	FALSE
TRJ_0004249	CF_0102__with_sequence	EMD_15799__PDB_8b11__with_sequence__Aaj__66_73	Stage1	STAGE1_GAP_FILL_V2	Standard validated improved	TRUE	FALSE
TRJ_0004250	CF_0102__with_sequence	EMD_15799__PDB_8b11__with_sequence__Ad2__73_80	Stage1	STAGE1_GAP_FILL_V2	Standard validated improved	TRUE	FALSE
TRJ_0004251	CF_0102__with_sequence	EMD_15799__PDB_8b11__with_sequence__Add__14_21	Stage1	STAGE1_GAP_FILL_V2	Standard validated improved	TRUE	FALSE
TRJ_0004252	CF_0102__with_sequence	EMD_15799__PDB_8b11__with_sequence__Aen__66_73	Stage1	STAGE1_GAP_FILL_V2	Standard validated improved	TRUE	FALSE
TRJ_0004253	CF_0102__with_sequence	EMD_15799__PDB_8b11__with_sequence__Aep__14_21	Stage1	STAGE1_GAP_FILL_V2	Standard validated improved	TRUE	FALSE
TRJ_0004254	CF_0102__with_sequence	EMD_15799__PDB_8b11__with_sequence__Aer__36_43	Stage1	STAGE1_GAP_FILL_V2	Standard validated improved	TRUE	FALSE
TRJ_0004255	CF_0102__with_sequence	EMD_15799__PDB_8b11__with_sequence__Aet__36_43	Stage1	STAGE1_GAP_FILL_V2	Standard validated improved	TRUE	FALSE
TRJ_0004256	CF_0102__with_sequence	EMD_15799__PDB_8b11__with_sequence__At__66_73	Stage1	STAGE1_GAP_FILL_V2	Standard validated improved	TRUE	FALSE
TRJ_0004257	CF_0102__with_sequence	EMD_15799__PDB_8b11__with_sequence__Ba1__54_61	Stage1	STAGE1_GAP_FILL_V2	Standard validated improved	TRUE	FALSE
TRJ_0004258	CF_0102__with_sequence	EMD_15799__PDB_8b11__with_sequence__Ba2__49_56	Stage1	STAGE1_GAP_FILL_V2	Standard validated improved	TRUE	FALSE
TRJ_0004259	CF_0102__with_sequence	EMD_15799__PDB_8b11__with_sequence__Bam__49_56	Stage1	STAGE1_GAP_FILL_V2	Standard validated improved	TRUE	FALSE
TRJ_0004260	CF_0102__with_sequence	EMD_15799__PDB_8b11__with_sequence__Ban__58_65	Stage1	STAGE1_GAP_FILL_V2	Standard validated improved	TRUE	FALSE
TRJ_0004261	CF_0102__with_sequence	EMD_15799__PDB_8b11__with_sequence__Bar__54_61	Stage1	STAGE1_GAP_FILL_V2	Standard validated improved	TRUE	FALSE
TRJ_0004262	CF_0102__with_sequence	EMD_15799__PDB_8b11__with_sequence__Bbn__49_56	Stage1	STAGE1_GAP_FILL_V2	Standard validated improved	TRUE	FALSE
TRJ_0004263	CF_0102__with_sequence	EMD_15799__PDB_8b11__with_sequence__Bh__58_65	Stage1	STAGE1_GAP_FILL_V2	Standard validated improved	TRUE	FALSE
TRJ_0004264	CF_0102__with_sequence	EMD_15799__PDB_8b11__with_sequence__Bi__58_65	Stage1	STAGE1_GAP_FILL_V2	Standard validated improved	TRUE	FALSE
TRJ_0004265	CF_0102__with_sequence	EMD_15799__PDB_8b11__with_sequence__A5__63_69	Stage1	STAGE1_GAP_FILL_V2	Standard validated improved	TRUE	FALSE
TRJ_0004266	CF_0102__with_sequence	EMD_15799__PDB_8b11__with_sequence__Aad__70_76	Stage1	STAGE1_GAP_FILL_V2	Standard validated improved	TRUE	FALSE
TRJ_0004267	CF_0102__with_sequence	EMD_15799__PDB_8b11__with_sequence__Aaf__82_88	Stage1	STAGE1_GAP_FILL_V2	Standard validated improved	TRUE	FALSE
TRJ_0004268	CF_0102__with_sequence	EMD_15799__PDB_8b11__with_sequence__Aan__68_74	Stage1	STAGE1_GAP_FILL_V2	Standard validated improved	TRUE	FALSE
TRJ_0004269	CF_0102__with_sequence	EMD_15799__PDB_8b11__with_sequence__Aau__69_75	Stage1	STAGE1_GAP_FILL_V2	Standard validated improved	TRUE	FALSE
TRJ_0004270	CF_0102__with_sequence	EMD_15799__PDB_8b11__with_sequence__Ad0__38_44	Stage1	STAGE1_GAP_FILL_V2	Standard validated improved	TRUE	FALSE
TRJ_0004271	CF_0102__with_sequence	EMD_15799__PDB_8b11__with_sequence__Ad1__76_82	Stage1	STAGE1_GAP_FILL_V2	Standard validated improved	TRUE	FALSE
TRJ_0004272	CF_0102__with_sequence	EMD_15799__PDB_8b11__with_sequence__Adc__68_74	Stage1	STAGE1_GAP_FILL_V2	Standard validated improved	TRUE	FALSE
TRJ_0004273	CF_0102__with_sequence	EMD_15799__PDB_8b11__with_sequence__Ady__35_41	Stage1	STAGE1_GAP_FILL_V2	Standard validated improved	TRUE	FALSE
TRJ_0004274	CF_0102__with_sequence	EMD_15799__PDB_8b11__with_sequence__Adz__38_44	Stage1	STAGE1_GAP_FILL_V2	Standard validated improved	TRUE	FALSE
TRJ_0004275	CF_0102__with_sequence	EMD_15799__PDB_8b11__with_sequence__Aes__70_76	Stage1	STAGE1_GAP_FILL_V2	Standard validated improved	TRUE	FALSE
TRJ_0004276	CF_0102__with_sequence	EMD_15799__PDB_8b11__with_sequence__Ay__68_74	Stage1	STAGE1_GAP_FILL_V2	Standard validated improved	TRUE	FALSE
TRJ_0004277	CF_0102__with_sequence	EMD_15799__PDB_8b11__with_sequence__B1__54_60	Stage1	STAGE1_GAP_FILL_V2	Standard validated improved	TRUE	FALSE
TRJ_0004278	CF_0102__with_sequence	EMD_15799__PDB_8b11__with_sequence__B2__34_40	Stage1	STAGE1_GAP_FILL_V2	Standard validated improved	TRUE	FALSE
TRJ_0004279	CF_0102__with_sequence	EMD_15799__PDB_8b11__with_sequence__Bag__29_35	Stage1	STAGE1_GAP_FILL_V2	Standard validated improved	TRUE	FALSE
TRJ_0004280	CF_0102__with_sequence	EMD_15799__PDB_8b11__with_sequence__Bam__62_68	Stage1	STAGE1_GAP_FILL_V2	Standard validated improved	TRUE	FALSE
TRJ_0004281	CF_0102__with_sequence	EMD_15799__PDB_8b11__with_sequence__Ban__34_40	Stage1	STAGE1_GAP_FILL_V2	Standard validated improved	TRUE	FALSE
TRJ_0004282	CF_0102__with_sequence	EMD_15799__PDB_8b11__with_sequence__Bbc__13_19	Stage1	STAGE1_GAP_FILL_V2	Standard validated improved	TRUE	FALSE
TRJ_0004283	CF_0102__with_sequence	EMD_15799__PDB_8b11__with_sequence__Bbi__34_40	Stage1	STAGE1_GAP_FILL_V2	Standard validated improved	TRUE	FALSE
TRJ_0004284	CF_0102__with_sequence	EMD_15799__PDB_8b11__with_sequence__Bbn__62_68	Stage1	STAGE1_GAP_FILL_V2	Standard validated improved	TRUE	FALSE
TRJ_0004285	CF_0102__with_sequence	EMD_15799__PDB_8b11__with_sequence__Bg__62_68	Stage1	STAGE1_GAP_FILL_V2	Standard validated improved	TRUE	FALSE
TRJ_0004286	CF_0102__with_sequence	EMD_15799__PDB_8b11__with_sequence__Bi__34_40	Stage1	STAGE1_GAP_FILL_V2	Standard validated improved	TRUE	FALSE
TRJ_0004287	CF_0102__with_sequence	EMD_15799__PDB_8b11__with_sequence__Bo__29_35	Stage1	STAGE1_GAP_FILL_V2	Standard validated improved	TRUE	FALSE
TRJ_0004288	CF_0102__with_sequence	EMD_15799__PDB_8b11__with_sequence__A2__67_72	Stage1	STAGE1_GAP_FILL_V2	Standard validated improved	TRUE	FALSE
TRJ_0004289	CF_0102__with_sequence	EMD_15799__PDB_8b11__with_sequence__A7__39_44	Stage1	STAGE1_GAP_FILL_V2	Standard validated improved	TRUE	FALSE
TRJ_0004290	CF_0102__with_sequence	EMD_15799__PDB_8b11__with_sequence__A8__42_47	Stage1	STAGE1_GAP_FILL_V2	Standard validated improved	TRUE	FALSE
TRJ_0004291	CF_0102__with_sequence	EMD_15799__PDB_8b11__with_sequence__Aaa__67_72	Stage1	STAGE1_GAP_FILL_V2	Standard validated improved	TRUE	FALSE
TRJ_0004292	CF_0102__with_sequence	EMD_15799__PDB_8b11__with_sequence__Aac__67_72	Stage1	STAGE1_GAP_FILL_V2	Standard validated improved	TRUE	FALSE
TRJ_0004293	CF_0102__with_sequence	EMD_15799__PDB_8b11__with_sequence__Acu__68_73	Stage1	STAGE1_GAP_FILL_V2	Standard validated improved	TRUE	FALSE
TRJ_0004294	CF_0102__with_sequence	EMD_15799__PDB_8b11__with_sequence__Ada__38_43	Stage1	STAGE1_GAP_FILL_V2	Standard validated improved	TRUE	FALSE
TRJ_0004295	CF_0102__with_sequence	EMD_15799__PDB_8b11__with_sequence__Ada__52_57	Stage1	STAGE1_GAP_FILL_V2	Standard validated improved	TRUE	FALSE
TRJ_0004296	CF_0102__with_sequence	EMD_15799__PDB_8b11__with_sequence__Ade__68_73	Stage1	STAGE1_GAP_FILL_V2	Standard validated improved	TRUE	FALSE
TRJ_0004297	CF_0102__with_sequence	EMD_15799__PDB_8b11__with_sequence__Adf__68_73	Stage1	STAGE1_GAP_FILL_V2	Standard validated improved	TRUE	FALSE
TRJ_0004298	CF_0102__with_sequence	EMD_15799__PDB_8b11__with_sequence__Adg__68_73	Stage1	STAGE1_GAP_FILL_V2	Standard validated improved	TRUE	FALSE
TRJ_0004299	CF_0102__with_sequence	EMD_15799__PDB_8b11__with_sequence__Adh__68_73	Stage1	STAGE1_GAP_FILL_V2	Standard validated improved	TRUE	FALSE
TRJ_0004300	CF_0102__with_sequence	EMD_15799__PDB_8b11__with_sequence__Adi__68_73	Stage1	STAGE1_GAP_FILL_V2	Standard validated improved	TRUE	FALSE
TRJ_0004301	CF_0102__with_sequence	EMD_15799__PDB_8b11__with_sequence__Adj__68_73	Stage1	STAGE1_GAP_FILL_V2	Standard validated improved	TRUE	FALSE
TRJ_0004302	CF_0102__with_sequence	EMD_15799__PDB_8b11__with_sequence__Adk__36_41	Stage1	STAGE1_GAP_FILL_V2	Standard validated improved	TRUE	FALSE
TRJ_0004303	CF_0102__with_sequence	EMD_15799__PDB_8b11__with_sequence__Adm__36_41	Stage1	STAGE1_GAP_FILL_V2	Standard validated improved	TRUE	FALSE
TRJ_0004304	CF_0102__with_sequence	EMD_15799__PDB_8b11__with_sequence__Ady__68_73	Stage1	STAGE1_GAP_FILL_V2	Standard validated improved	TRUE	FALSE
TRJ_0004305	CF_0102__with_sequence	EMD_15799__PDB_8b11__with_sequence__Aeh__47_52	Stage1	STAGE1_GAP_FILL_V2	Standard validated improved	TRUE	FALSE
TRJ_0004306	CF_0102__with_sequence	EMD_15799__PDB_8b11__with_sequence__Aek__69_74	Stage1	STAGE1_GAP_FILL_V2	Standard validated improved	TRUE	FALSE
TRJ_0004307	CF_0102__with_sequence	EMD_15799__PDB_8b11__with_sequence__Aem__38_43	Stage1	STAGE1_GAP_FILL_V2	Standard validated improved	TRUE	FALSE
TRJ_0004308	CF_0102__with_sequence	EMD_15799__PDB_8b11__with_sequence__Al__38_43	Stage1	STAGE1_GAP_FILL_V2	Standard validated improved	TRUE	FALSE
TRJ_0004309	CF_0102__with_sequence	EMD_15799__PDB_8b11__with_sequence__Am__38_43	Stage1	STAGE1_GAP_FILL_V2	Standard validated improved	TRUE	FALSE
TRJ_0004310	CF_0102__with_sequence	EMD_15799__PDB_8b11__with_sequence__Am__52_57	Stage1	STAGE1_GAP_FILL_V2	Standard validated improved	TRUE	FALSE
TRJ_0004311	CF_0102__with_sequence	EMD_15799__PDB_8b11__with_sequence__An__73_78	Stage1	STAGE1_GAP_FILL_V2	Standard validated improved	TRUE	FALSE
TRJ_0004312	CF_0102__with_sequence	EMD_15799__PDB_8b11__with_sequence__Az__68_73	Stage1	STAGE1_GAP_FILL_V2	Standard validated improved	TRUE	FALSE
TRJ_0004313	CF_0102__with_sequence	EMD_15799__PDB_8b11__with_sequence__B7__55_60	Stage1	STAGE1_GAP_FILL_V2	Standard validated improved	TRUE	FALSE
TRJ_0004314	CF_0769__with_sequence	EMD_15895__PDB_8b71__with_sequence__Ab__163_168	Stage1	STAGE1_GAP_FILL_V2	Standard validated improved	TRUE	FALSE
TRJ_0004315	CF_0769__with_sequence	EMD_15895__PDB_8b71__with_sequence__Ac__163_168	Stage1	STAGE1_GAP_FILL_V2	Standard validated improved	TRUE	FALSE
TRJ_0004316	CF_0769__with_sequence	EMD_15895__PDB_8b71__with_sequence__Ab__243_246	Stage1	STAGE1_GAP_FILL_V2	Standard validated improved	TRUE	FALSE
TRJ_0004317	CF_0769__with_sequence	EMD_15895__PDB_8b71__with_sequence__Ac__195_198	Stage1	STAGE1_GAP_FILL_V2	Standard validated improved	TRUE	FALSE
TRJ_0004318	CF_0769__with_sequence	EMD_15895__PDB_8b71__with_sequence__Ac__429_432	Stage1	STAGE1_GAP_FILL_V2	Standard validated improved	TRUE	FALSE
TRJ_0004319	CF_0769__with_sequence	EMD_15895__PDB_8b71__with_sequence__Aa__591_593	Stage1	STAGE1_GAP_FILL_V2	Standard validated improved	TRUE	FALSE
TRJ_0004320	CF_0769__with_sequence	EMD_15895__PDB_8b71__with_sequence__Ab__140_142	Stage1	STAGE1_GAP_FILL_V2	Standard validated improved	TRUE	FALSE
TRJ_0004321	CF_0769__with_sequence	EMD_15895__PDB_8b71__with_sequence__Ab__206_208	Stage1	STAGE1_GAP_FILL_V2	Standard validated improved	TRUE	FALSE
TRJ_0004322	CF_0769__with_sequence	EMD_15895__PDB_8b71__with_sequence__Ab__400_402	Stage1	STAGE1_GAP_FILL_V2	Standard validated improved	TRUE	FALSE
TRJ_0004323	CF_0769__with_sequence	EMD_15895__PDB_8b71__with_sequence__Ab__591_593	Stage1	STAGE1_GAP_FILL_V2	Standard validated improved	TRUE	FALSE
TRJ_0004324	CF_0769__with_sequence	EMD_15895__PDB_8b71__with_sequence__Ac__206_208	Stage1	STAGE1_GAP_FILL_V2	Standard validated improved	TRUE	FALSE
TRJ_0004325	CF_0769__with_sequence	EMD_15895__PDB_8b71__with_sequence__Ac__212_214	Stage1	STAGE1_GAP_FILL_V2	Standard validated improved	TRUE	FALSE
TRJ_0004326	CF_0769__with_sequence	EMD_15895__PDB_8b71__with_sequence__Ac__243_245	Stage1	STAGE1_GAP_FILL_V2	Standard validated improved	TRUE	FALSE
TRJ_0004327	CF_0769__with_sequence	EMD_15895__PDB_8b71__with_sequence__Ac__400_402	Stage1	STAGE1_GAP_FILL_V2	Standard validated improved	TRUE	FALSE
TRJ_0004328	CF_0503__with_sequence	EMD_15916__PDB_8b8k__with_sequence__Ab__791_804	Stage1	STAGE1_GAP_FILL_V2	Standard validated improved	TRUE	FALSE
TRJ_0004329	CF_0503__with_sequence	EMD_15916__PDB_8b8k__with_sequence__Aa__490_501	Stage1	STAGE1_GAP_FILL_V2	Standard validated improved	TRUE	FALSE
TRJ_0004330	CF_0503__with_sequence	EMD_15916__PDB_8b8k__with_sequence__Ab__490_501	Stage1	STAGE1_GAP_FILL_V2	Standard validated improved	TRUE	FALSE
TRJ_0004331	CF_0503__with_sequence	EMD_15916__PDB_8b8k__with_sequence__Ab__222_232	Stage1	STAGE1_GAP_FILL_V2	Standard validated improved	TRUE	FALSE
TRJ_0004332	CF_0503__with_sequence	EMD_15916__PDB_8b8k__with_sequence__Aa__222_229	Stage1	STAGE1_GAP_FILL_V2	Standard validated improved	TRUE	FALSE
TRJ_0004333	CF_0503__with_sequence	EMD_15916__PDB_8b8k__with_sequence__Aa__799_806	Stage1	STAGE1_GAP_FILL_V2	Standard validated improved	TRUE	FALSE
TRJ_0004334	CF_0503__with_sequence	EMD_15916__PDB_8b8k__with_sequence__Ab__639_646	Stage1	STAGE1_GAP_FILL_V2	Standard validated improved	TRUE	FALSE
TRJ_0004335	CF_0503__with_sequence	EMD_15916__PDB_8b8k__with_sequence__Ab__777_781	Stage1	STAGE1_GAP_FILL_V2	Standard validated improved	TRUE	FALSE
TRJ_0004336	CF_0503__with_sequence	EMD_15916__PDB_8b8k__with_sequence__Aa__198_201	Stage1	STAGE1_GAP_FILL_V2	Standard validated improved	TRUE	FALSE
TRJ_0004337	CF_0503__with_sequence	EMD_15916__PDB_8b8k__with_sequence__Aa__435_437	Stage1	STAGE1_GAP_FILL_V2	Standard validated improved	TRUE	FALSE
TRJ_0004338	CF_0503__with_sequence	EMD_15916__PDB_8b8k__with_sequence__Aa__587_589	Stage1	STAGE1_GAP_FILL_V2	Standard validated improved	TRUE	FALSE
TRJ_0004339	CF_0503__with_sequence	EMD_15916__PDB_8b8k__with_sequence__Aa__639_641	Stage1	STAGE1_GAP_FILL_V2	Standard validated improved	TRUE	FALSE
TRJ_0004340	CF_0503__with_sequence	EMD_15916__PDB_8b8k__with_sequence__Aa__764_766	Stage1	STAGE1_GAP_FILL_V2	Standard validated improved	TRUE	FALSE
TRJ_0004341	CF_0503__with_sequence	EMD_15916__PDB_8b8k__with_sequence__Ab__356_358	Stage1	STAGE1_GAP_FILL_V2	Standard validated improved	TRUE	FALSE
TRJ_0004342	CF_0503__with_sequence	EMD_15916__PDB_8b8k__with_sequence__Ab__436_438	Stage1	STAGE1_GAP_FILL_V2	Standard validated improved	TRUE	FALSE
TRJ_0004343	CF_0503__with_sequence	EMD_15916__PDB_8b8k__with_sequence__Ab__442_444	Stage1	STAGE1_GAP_FILL_V2	Standard validated improved	TRUE	FALSE
TRJ_0004344	CF_0503__with_sequence	EMD_15916__PDB_8b8k__with_sequence__Ab__857_859	Stage1	STAGE1_GAP_FILL_V2	Standard validated improved	TRUE	FALSE
TRJ_0004345	CF_0503__with_sequence	EMD_15916__PDB_8b8k__with_sequence__Ac__47_49	Stage1	STAGE1_GAP_FILL_V2	Standard validated improved	TRUE	FALSE
TRJ_0004346	CF_0506__with_sequence	EMD_15936__PDB_8b9z__with_sequence__Ca__670_683	Stage1	STAGE1_GAP_FILL_V2	Standard validated improved	TRUE	FALSE
TRJ_0004347	CF_0506__with_sequence	EMD_15936__PDB_8b9z__with_sequence__Ka__24_33	Stage1	STAGE1_GAP_FILL_V2	Standard validated improved	TRUE	FALSE
TRJ_0004348	CF_0506__with_sequence	EMD_15936__PDB_8b9z__with_sequence__AHa__123_131	Stage1	STAGE1_GAP_FILL_V2	Standard validated improved	TRUE	FALSE
TRJ_0004349	CF_0506__with_sequence	EMD_15936__PDB_8b9z__with_sequence__Ha__90_96	Stage1	STAGE1_GAP_FILL_V2	Standard validated improved	TRUE	FALSE
TRJ_0004350	CF_0506__with_sequence	EMD_15936__PDB_8b9z__with_sequence__AAa__78_83	Stage1	STAGE1_GAP_FILL_V2	Standard validated improved	TRUE	FALSE
TRJ_0004351	CF_0506__with_sequence	EMD_15936__PDB_8b9z__with_sequence__Ka__15_20	Stage1	STAGE1_GAP_FILL_V2	Standard validated improved	TRUE	FALSE
TRJ_0004352	CF_0506__with_sequence	EMD_15936__PDB_8b9z__with_sequence__Fa__15_19	Stage1	STAGE1_GAP_FILL_V2	Standard validated improved	TRUE	FALSE
TRJ_0004353	CF_0506__with_sequence	EMD_15936__PDB_8b9z__with_sequence__AFb__38_41	Stage1	STAGE1_GAP_FILL_V2	Standard validated improved	TRUE	FALSE
TRJ_0004354	CF_0506__with_sequence	EMD_15936__PDB_8b9z__with_sequence__Da__406_409	Stage1	STAGE1_GAP_FILL_V2	Standard validated improved	TRUE	FALSE
TRJ_0004355	CF_0506__with_sequence	EMD_15936__PDB_8b9z__with_sequence__AJa__8_10	Stage1	STAGE1_GAP_FILL_V2	Standard validated improved	TRUE	FALSE
TRJ_0004356	CF_0506__with_sequence	EMD_15936__PDB_8b9z__with_sequence__ALa__208_210	Stage1	STAGE1_GAP_FILL_V2	Standard validated improved	TRUE	FALSE
TRJ_0004357	CF_0506__with_sequence	EMD_15936__PDB_8b9z__with_sequence__AMa__220_222	Stage1	STAGE1_GAP_FILL_V2	Standard validated improved	TRUE	FALSE
TRJ_0004358	CF_0506__with_sequence	EMD_15936__PDB_8b9z__with_sequence__AMa__378_380	Stage1	STAGE1_GAP_FILL_V2	Standard validated improved	TRUE	FALSE
TRJ_0004359	CF_0506__with_sequence	EMD_15936__PDB_8b9z__with_sequence__AOa__126_128	Stage1	STAGE1_GAP_FILL_V2	Standard validated improved	TRUE	FALSE
TRJ_0004360	CF_0506__with_sequence	EMD_15936__PDB_8b9z__with_sequence__Da__209_211	Stage1	STAGE1_GAP_FILL_V2	Standard validated improved	TRUE	FALSE
TRJ_0004361	CF_0506__with_sequence	EMD_15936__PDB_8b9z__with_sequence__Da__302_304	Stage1	STAGE1_GAP_FILL_V2	Standard validated improved	TRUE	FALSE
TRJ_0004362	CF_0506__with_sequence	EMD_15936__PDB_8b9z__with_sequence__La__85_87	Stage1	STAGE1_GAP_FILL_V2	Standard validated improved	TRUE	FALSE
TRJ_0004363	CF_0506__with_sequence	EMD_15936__PDB_8b9z__with_sequence__Na__136_138	Stage1	STAGE1_GAP_FILL_V2	Standard validated improved	TRUE	FALSE
TRJ_0004364	CF_0770__with_sequence	EMD_15937__PDB_8ba0__with_sequence__AMa__406_418	Stage1	STAGE1_GAP_FILL_V2	Standard validated improved	TRUE	FALSE
TRJ_0004365	CF_0770__with_sequence	EMD_15937__PDB_8ba0__with_sequence__La__29_41	Stage1	STAGE1_GAP_FILL_V2	Standard validated improved	TRUE	FALSE
TRJ_0004366	CF_0770__with_sequence	EMD_15937__PDB_8ba0__with_sequence__Oa__207_219	Stage1	STAGE1_GAP_FILL_V2	Standard validated improved	TRUE	FALSE
TRJ_0004367	CF_0770__with_sequence	EMD_15937__PDB_8ba0__with_sequence__Da__138_149	Stage1	STAGE1_GAP_FILL_V2	Standard validated improved	TRUE	FALSE
TRJ_0004368	CF_0770__with_sequence	EMD_15937__PDB_8ba0__with_sequence__Na__317_328	Stage1	STAGE1_GAP_FILL_V2	Standard validated improved	TRUE	FALSE
TRJ_0004369	CF_0770__with_sequence	EMD_15937__PDB_8ba0__with_sequence__Xa__40_51	Stage1	STAGE1_GAP_FILL_V2	Standard validated improved	TRUE	FALSE
TRJ_0004370	CF_0770__with_sequence	EMD_15937__PDB_8ba0__with_sequence__Oa__289_299	Stage1	STAGE1_GAP_FILL_V2	Standard validated improved	TRUE	FALSE
TRJ_0004371	CF_0770__with_sequence	EMD_15937__PDB_8ba0__with_sequence__Da__314_323	Stage1	STAGE1_GAP_FILL_V2	Standard validated improved	TRUE	FALSE
TRJ_0004372	CF_0770__with_sequence	EMD_15937__PDB_8ba0__with_sequence__Ka__90_99	Stage1	STAGE1_GAP_FILL_V2	Standard validated improved	TRUE	FALSE
TRJ_0004373	CF_0770__with_sequence	EMD_15937__PDB_8ba0__with_sequence__Na__520_529	Stage1	STAGE1_GAP_FILL_V2	Standard validated improved	TRUE	FALSE
TRJ_0004374	CF_0770__with_sequence	EMD_15937__PDB_8ba0__with_sequence__Qa__92_101	Stage1	STAGE1_GAP_FILL_V2	Standard validated improved	TRUE	FALSE
TRJ_0004375	CF_0770__with_sequence	EMD_15937__PDB_8ba0__with_sequence__AMa__332_340	Stage1	STAGE1_GAP_FILL_V2	Standard validated improved	TRUE	FALSE
TRJ_0004376	CF_0770__with_sequence	EMD_15937__PDB_8ba0__with_sequence__Cb__330_338	Stage1	STAGE1_GAP_FILL_V2	Standard validated improved	TRUE	FALSE
TRJ_0004377	CF_0770__with_sequence	EMD_15937__PDB_8ba0__with_sequence__Da__13_21	Stage1	STAGE1_GAP_FILL_V2	Standard validated improved	TRUE	FALSE
TRJ_0004378	CF_0770__with_sequence	EMD_15937__PDB_8ba0__with_sequence__Xa__119_127	Stage1	STAGE1_GAP_FILL_V2	Standard validated improved	TRUE	FALSE
TRJ_0004379	CF_0770__with_sequence	EMD_15937__PDB_8ba0__with_sequence__ADa__101_107	Stage1	STAGE1_GAP_FILL_V2	Standard validated improved	TRUE	FALSE
TRJ_0004380	CF_0770__with_sequence	EMD_15937__PDB_8ba0__with_sequence__AKb__53_59	Stage1	STAGE1_GAP_FILL_V2	Standard validated improved	TRUE	FALSE
TRJ_0004381	CF_0770__with_sequence	EMD_15937__PDB_8ba0__with_sequence__ALa__106_112	Stage1	STAGE1_GAP_FILL_V2	Standard validated improved	TRUE	FALSE
TRJ_0004382	CF_0770__with_sequence	EMD_15937__PDB_8ba0__with_sequence__Ea__141_147	Stage1	STAGE1_GAP_FILL_V2	Standard validated improved	TRUE	FALSE
TRJ_0004383	CF_0770__with_sequence	EMD_15937__PDB_8ba0__with_sequence__APa__46_51	Stage1	STAGE1_GAP_FILL_V2	Standard validated improved	TRUE	FALSE
TRJ_0004384	CF_0770__with_sequence	EMD_15937__PDB_8ba0__with_sequence__Aa__208_213	Stage1	STAGE1_GAP_FILL_V2	Standard validated improved	TRUE	FALSE
TRJ_0004385	CF_0770__with_sequence	EMD_15937__PDB_8ba0__with_sequence__Ba__109_114	Stage1	STAGE1_GAP_FILL_V2	Standard validated improved	TRUE	FALSE
TRJ_0004386	CF_0770__with_sequence	EMD_15937__PDB_8ba0__with_sequence__Ga__47_52	Stage1	STAGE1_GAP_FILL_V2	Standard validated improved	TRUE	FALSE
TRJ_0004387	CF_0770__with_sequence	EMD_15937__PDB_8ba0__with_sequence__Oa__85_90	Stage1	STAGE1_GAP_FILL_V2	Standard validated improved	TRUE	FALSE
TRJ_0004388	CF_0770__with_sequence	EMD_15937__PDB_8ba0__with_sequence__Pa__89_94	Stage1	STAGE1_GAP_FILL_V2	Standard validated improved	TRUE	FALSE
TRJ_0004389	CF_0770__with_sequence	EMD_15937__PDB_8ba0__with_sequence__Pa__140_145	Stage1	STAGE1_GAP_FILL_V2	Standard validated improved	TRUE	FALSE
TRJ_0004390	CF_0770__with_sequence	EMD_15937__PDB_8ba0__with_sequence__Xa__60_65	Stage1	STAGE1_GAP_FILL_V2	Standard validated improved	TRUE	FALSE
TRJ_0004391	CF_0770__with_sequence	EMD_15937__PDB_8ba0__with_sequence__Ca__498_502	Stage1	STAGE1_GAP_FILL_V2	Standard validated improved	TRUE	FALSE
TRJ_0004392	CF_0770__with_sequence	EMD_15937__PDB_8ba0__with_sequence__Da__186_190	Stage1	STAGE1_GAP_FILL_V2	Standard validated improved	TRUE	FALSE
TRJ_0004393	CF_0770__with_sequence	EMD_15937__PDB_8ba0__with_sequence__Da__269_273	Stage1	STAGE1_GAP_FILL_V2	Standard validated improved	TRUE	FALSE
TRJ_0004394	CF_0770__with_sequence	EMD_15937__PDB_8ba0__with_sequence__Wa__119_123	Stage1	STAGE1_GAP_FILL_V2	Standard validated improved	TRUE	FALSE
TRJ_0004395	CF_0770__with_sequence	EMD_15937__PDB_8ba0__with_sequence__Ya__38_42	Stage1	STAGE1_GAP_FILL_V2	Standard validated improved	TRUE	FALSE
TRJ_0004396	CF_0770__with_sequence	EMD_15937__PDB_8ba0__with_sequence__Za__132_136	Stage1	STAGE1_GAP_FILL_V2	Standard validated improved	TRUE	FALSE
TRJ_0004397	CF_0770__with_sequence	EMD_15937__PDB_8ba0__with_sequence__ADa__23_26	Stage1	STAGE1_GAP_FILL_V2	Standard validated improved	TRUE	FALSE
TRJ_0004398	CF_0770__with_sequence	EMD_15937__PDB_8ba0__with_sequence__AGa__116_119	Stage1	STAGE1_GAP_FILL_V2	Standard validated improved	TRUE	FALSE
TRJ_0004399	CF_0770__with_sequence	EMD_15937__PDB_8ba0__with_sequence__AKa__140_143	Stage1	STAGE1_GAP_FILL_V2	Standard validated improved	TRUE	FALSE
TRJ_0004400	CF_0770__with_sequence	EMD_15937__PDB_8ba0__with_sequence__AKb__25_28	Stage1	STAGE1_GAP_FILL_V2	Standard validated improved	TRUE	FALSE
TRJ_0004401	CF_0770__with_sequence	EMD_15937__PDB_8ba0__with_sequence__ALa__167_170	Stage1	STAGE1_GAP_FILL_V2	Standard validated improved	TRUE	FALSE
TRJ_0004402	CF_0770__with_sequence	EMD_15937__PDB_8ba0__with_sequence__AMa__266_269	Stage1	STAGE1_GAP_FILL_V2	Standard validated improved	TRUE	FALSE
TRJ_0004403	CF_0770__with_sequence	EMD_15937__PDB_8ba0__with_sequence__Da__279_282	Stage1	STAGE1_GAP_FILL_V2	Standard validated improved	TRUE	FALSE
TRJ_0004404	CF_0770__with_sequence	EMD_15937__PDB_8ba0__with_sequence__AAa__23_25	Stage1	STAGE1_GAP_FILL_V2	Standard validated improved	TRUE	FALSE
TRJ_0004405	CF_0770__with_sequence	EMD_15937__PDB_8ba0__with_sequence__AEa__34_36	Stage1	STAGE1_GAP_FILL_V2	Standard validated improved	TRUE	FALSE
TRJ_0004406	CF_0770__with_sequence	EMD_15937__PDB_8ba0__with_sequence__AEc__41_43	Stage1	STAGE1_GAP_FILL_V2	Standard validated improved	TRUE	FALSE
TRJ_0004407	CF_0770__with_sequence	EMD_15937__PDB_8ba0__with_sequence__AGa__25_27	Stage1	STAGE1_GAP_FILL_V2	Standard validated improved	TRUE	FALSE
TRJ_0004408	CF_0770__with_sequence	EMD_15937__PDB_8ba0__with_sequence__AIa__57_59	Stage1	STAGE1_GAP_FILL_V2	Standard validated improved	TRUE	FALSE
TRJ_0004409	CF_0770__with_sequence	EMD_15937__PDB_8ba0__with_sequence__AJb__109_111	Stage1	STAGE1_GAP_FILL_V2	Standard validated improved	TRUE	FALSE
TRJ_0004410	CF_0770__with_sequence	EMD_15937__PDB_8ba0__with_sequence__AKa__236_238	Stage1	STAGE1_GAP_FILL_V2	Standard validated improved	TRUE	FALSE
TRJ_0004411	CF_0770__with_sequence	EMD_15937__PDB_8ba0__with_sequence__AKb__35_37	Stage1	STAGE1_GAP_FILL_V2	Standard validated improved	TRUE	FALSE
TRJ_0004412	CF_0770__with_sequence	EMD_15937__PDB_8ba0__with_sequence__AKb__48_50	Stage1	STAGE1_GAP_FILL_V2	Standard validated improved	TRUE	FALSE
TRJ_0004413	CF_0770__with_sequence	EMD_15937__PDB_8ba0__with_sequence__ALa__50_52	Stage1	STAGE1_GAP_FILL_V2	Standard validated improved	TRUE	FALSE
TRJ_0004414	CF_0770__with_sequence	EMD_15937__PDB_8ba0__with_sequence__ALa__82_84	Stage1	STAGE1_GAP_FILL_V2	Standard validated improved	TRUE	FALSE
TRJ_0004415	CF_0770__with_sequence	EMD_15937__PDB_8ba0__with_sequence__ALa__195_197	Stage1	STAGE1_GAP_FILL_V2	Standard validated improved	TRUE	FALSE
TRJ_0004416	CF_0770__with_sequence	EMD_15937__PDB_8ba0__with_sequence__ALa__220_222	Stage1	STAGE1_GAP_FILL_V2	Standard validated improved	TRUE	FALSE
TRJ_0004417	CF_0770__with_sequence	EMD_15937__PDB_8ba0__with_sequence__ALa__230_232	Stage1	STAGE1_GAP_FILL_V2	Standard validated improved	TRUE	FALSE
TRJ_0004418	CF_0770__with_sequence	EMD_15937__PDB_8ba0__with_sequence__ALa__247_249	Stage1	STAGE1_GAP_FILL_V2	Standard validated improved	TRUE	FALSE
TRJ_0004419	CF_0770__with_sequence	EMD_15937__PDB_8ba0__with_sequence__ALa__249_251	Stage1	STAGE1_GAP_FILL_V2	Standard validated improved	TRUE	FALSE
TRJ_0004420	CF_0770__with_sequence	EMD_15937__PDB_8ba0__with_sequence__AMa__54_56	Stage1	STAGE1_GAP_FILL_V2	Standard validated improved	TRUE	FALSE
TRJ_0004421	CF_0770__with_sequence	EMD_15937__PDB_8ba0__with_sequence__AMa__79_81	Stage1	STAGE1_GAP_FILL_V2	Standard validated improved	TRUE	FALSE
TRJ_0004422	CF_0770__with_sequence	EMD_15937__PDB_8ba0__with_sequence__AMa__220_222	Stage1	STAGE1_GAP_FILL_V2	Standard validated improved	TRUE	FALSE
TRJ_0004423	CF_0770__with_sequence	EMD_15937__PDB_8ba0__with_sequence__AMa__367_369	Stage1	STAGE1_GAP_FILL_V2	Standard validated improved	TRUE	FALSE
TRJ_0004424	CF_0770__with_sequence	EMD_15937__PDB_8ba0__with_sequence__ANa__25_27	Stage1	STAGE1_GAP_FILL_V2	Standard validated improved	TRUE	FALSE
TRJ_0004425	CF_0770__with_sequence	EMD_15937__PDB_8ba0__with_sequence__AOa__17_19	Stage1	STAGE1_GAP_FILL_V2	Standard validated improved	TRUE	FALSE
TRJ_0004426	CF_0770__with_sequence	EMD_15937__PDB_8ba0__with_sequence__AOa__60_62	Stage1	STAGE1_GAP_FILL_V2	Standard validated improved	TRUE	FALSE
TRJ_0004427	CF_0770__with_sequence	EMD_15937__PDB_8ba0__with_sequence__AOa__77_79	Stage1	STAGE1_GAP_FILL_V2	Standard validated improved	TRUE	FALSE
TRJ_0004428	CF_0770__with_sequence	EMD_15937__PDB_8ba0__with_sequence__AOa__150_152	Stage1	STAGE1_GAP_FILL_V2	Standard validated improved	TRUE	FALSE
TRJ_0004429	CF_0770__with_sequence	EMD_15937__PDB_8ba0__with_sequence__APa__43_45	Stage1	STAGE1_GAP_FILL_V2	Standard validated improved	TRUE	FALSE
TRJ_0004430	CF_0770__with_sequence	EMD_15937__PDB_8ba0__with_sequence__Ba__33_35	Stage1	STAGE1_GAP_FILL_V2	Standard validated improved	TRUE	FALSE
TRJ_0004431	CF_0770__with_sequence	EMD_15937__PDB_8ba0__with_sequence__Ca__525_527	Stage1	STAGE1_GAP_FILL_V2	Standard validated improved	TRUE	FALSE
TRJ_0004432	CF_0770__with_sequence	EMD_15937__PDB_8ba0__with_sequence__Cb__223_225	Stage1	STAGE1_GAP_FILL_V2	Standard validated improved	TRUE	FALSE
TRJ_0004433	CF_0770__with_sequence	EMD_15937__PDB_8ba0__with_sequence__Cb__356_358	Stage1	STAGE1_GAP_FILL_V2	Standard validated improved	TRUE	FALSE
TRJ_0004434	CF_0770__with_sequence	EMD_15937__PDB_8ba0__with_sequence__Cb__359_361	Stage1	STAGE1_GAP_FILL_V2	Standard validated improved	TRUE	FALSE
TRJ_0004435	CF_0770__with_sequence	EMD_15937__PDB_8ba0__with_sequence__Cb__362_364	Stage1	STAGE1_GAP_FILL_V2	Standard validated improved	TRUE	FALSE
TRJ_0004436	CF_0770__with_sequence	EMD_15937__PDB_8ba0__with_sequence__Cb__372_374	Stage1	STAGE1_GAP_FILL_V2	Standard validated improved	TRUE	FALSE
TRJ_0004437	CF_0770__with_sequence	EMD_15937__PDB_8ba0__with_sequence__Da__150_152	Stage1	STAGE1_GAP_FILL_V2	Standard validated improved	TRUE	FALSE
TRJ_0004438	CF_0770__with_sequence	EMD_15937__PDB_8ba0__with_sequence__Da__154_156	Stage1	STAGE1_GAP_FILL_V2	Standard validated improved	TRUE	FALSE
TRJ_0004439	CF_0770__with_sequence	EMD_15937__PDB_8ba0__with_sequence__Da__246_248	Stage1	STAGE1_GAP_FILL_V2	Standard validated improved	TRUE	FALSE
TRJ_0004440	CF_0770__with_sequence	EMD_15937__PDB_8ba0__with_sequence__Da__296_298	Stage1	STAGE1_GAP_FILL_V2	Standard validated improved	TRUE	FALSE
TRJ_0004441	CF_0770__with_sequence	EMD_15937__PDB_8ba0__with_sequence__Ea__138_140	Stage1	STAGE1_GAP_FILL_V2	Standard validated improved	TRUE	FALSE
TRJ_0004442	CF_0770__with_sequence	EMD_15937__PDB_8ba0__with_sequence__Eb__152_154	Stage1	STAGE1_GAP_FILL_V2	Standard validated improved	TRUE	FALSE
TRJ_0004443	CF_0770__with_sequence	EMD_15937__PDB_8ba0__with_sequence__Ga__13_15	Stage1	STAGE1_GAP_FILL_V2	Standard validated improved	TRUE	FALSE
TRJ_0004444	CF_0772__with_sequence	EMD_16020__PDB_8bfn__with_sequence__Ce__1005_1018	Stage1	STAGE1_GAP_FILL_V2	Standard validated improved	TRUE	FALSE
TRJ_0004445	CF_0772__with_sequence	EMD_16020__PDB_8bfn__with_sequence__Ab__511_523	Stage1	STAGE1_GAP_FILL_V2	Standard validated improved	TRUE	FALSE
TRJ_0004446	CF_0772__with_sequence	EMD_16020__PDB_8bfn__with_sequence__Cd__88_99	Stage1	STAGE1_GAP_FILL_V2	Standard validated improved	TRUE	FALSE
TRJ_0004447	CF_0772__with_sequence	EMD_16020__PDB_8bfn__with_sequence__Cf__1005_1016	Stage1	STAGE1_GAP_FILL_V2	Standard validated improved	TRUE	FALSE
TRJ_0004448	CF_0772__with_sequence	EMD_16020__PDB_8bfn__with_sequence__Ab__200_210	Stage1	STAGE1_GAP_FILL_V2	Standard validated improved	TRUE	FALSE
TRJ_0004449	CF_0772__with_sequence	EMD_16020__PDB_8bfn__with_sequence__Cc__88_98	Stage1	STAGE1_GAP_FILL_V2	Standard validated improved	TRUE	FALSE
TRJ_0004450	CF_0772__with_sequence	EMD_16020__PDB_8bfn__with_sequence__Cj__65_74	Stage1	STAGE1_GAP_FILL_V2	Standard validated improved	TRUE	FALSE
TRJ_0004451	CF_0772__with_sequence	EMD_16020__PDB_8bfn__with_sequence__Bb__146_154	Stage1	STAGE1_GAP_FILL_V2	Standard validated improved	TRUE	FALSE
TRJ_0004452	CF_0772__with_sequence	EMD_16020__PDB_8bfn__with_sequence__Bd__146_154	Stage1	STAGE1_GAP_FILL_V2	Standard validated improved	TRUE	FALSE
TRJ_0004453	CF_0772__with_sequence	EMD_16020__PDB_8bfn__with_sequence__Aa__202_209	Stage1	STAGE1_GAP_FILL_V2	Standard validated improved	TRUE	FALSE
TRJ_0004454	CF_0772__with_sequence	EMD_16020__PDB_8bfn__with_sequence__Ab__478_485	Stage1	STAGE1_GAP_FILL_V2	Standard validated improved	TRUE	FALSE
TRJ_0004455	CF_0772__with_sequence	EMD_16020__PDB_8bfn__with_sequence__Bb__107_114	Stage1	STAGE1_GAP_FILL_V2	Standard validated improved	TRUE	FALSE
TRJ_0004456	CF_0772__with_sequence	EMD_16020__PDB_8bfn__with_sequence__Aa__484_490	Stage1	STAGE1_GAP_FILL_V2	Standard validated improved	TRUE	FALSE
TRJ_0004457	CF_0772__with_sequence	EMD_16020__PDB_8bfn__with_sequence__Bc__106_112	Stage1	STAGE1_GAP_FILL_V2	Standard validated improved	TRUE	FALSE
TRJ_0004458	CF_0772__with_sequence	EMD_16020__PDB_8bfn__with_sequence__Ce__1070_1076	Stage1	STAGE1_GAP_FILL_V2	Standard validated improved	TRUE	FALSE
TRJ_0004459	CF_0772__with_sequence	EMD_16020__PDB_8bfn__with_sequence__Ba__107_112	Stage1	STAGE1_GAP_FILL_V2	Standard validated improved	TRUE	FALSE
TRJ_0004460	CF_0772__with_sequence	EMD_16020__PDB_8bfn__with_sequence__Cg__65_69	Stage1	STAGE1_GAP_FILL_V2	Standard validated improved	TRUE	FALSE
TRJ_0004461	CF_0772__with_sequence	EMD_16020__PDB_8bfn__with_sequence__Ab__415_418	Stage1	STAGE1_GAP_FILL_V2	Standard validated improved	TRUE	FALSE
TRJ_0004462	CF_0772__with_sequence	EMD_16020__PDB_8bfn__with_sequence__Cb__968_971	Stage1	STAGE1_GAP_FILL_V2	Standard validated improved	TRUE	FALSE
TRJ_0004463	CF_0772__with_sequence	EMD_16020__PDB_8bfn__with_sequence__Cd__130_133	Stage1	STAGE1_GAP_FILL_V2	Standard validated improved	TRUE	FALSE
TRJ_0004464	CF_0772__with_sequence	EMD_16020__PDB_8bfn__with_sequence__Aa__116_118	Stage1	STAGE1_GAP_FILL_V2	Standard validated improved	TRUE	FALSE
TRJ_0004465	CF_0772__with_sequence	EMD_16020__PDB_8bfn__with_sequence__Aa__192_194	Stage1	STAGE1_GAP_FILL_V2	Standard validated improved	TRUE	FALSE
TRJ_0004466	CF_0772__with_sequence	EMD_16020__PDB_8bfn__with_sequence__Aa__278_280	Stage1	STAGE1_GAP_FILL_V2	Standard validated improved	TRUE	FALSE
TRJ_0004467	CF_0772__with_sequence	EMD_16020__PDB_8bfn__with_sequence__Aa__482_484	Stage1	STAGE1_GAP_FILL_V2	Standard validated improved	TRUE	FALSE
TRJ_0004468	CF_0772__with_sequence	EMD_16020__PDB_8bfn__with_sequence__Aa__490_492	Stage1	STAGE1_GAP_FILL_V2	Standard validated improved	TRUE	FALSE
TRJ_0004469	CF_0772__with_sequence	EMD_16020__PDB_8bfn__with_sequence__Aa__493_495	Stage1	STAGE1_GAP_FILL_V2	Standard validated improved	TRUE	FALSE
TRJ_0004470	CF_0772__with_sequence	EMD_16020__PDB_8bfn__with_sequence__Ab__116_118	Stage1	STAGE1_GAP_FILL_V2	Standard validated improved	TRUE	FALSE
TRJ_0004471	CF_0772__with_sequence	EMD_16020__PDB_8bfn__with_sequence__Ab__493_495	Stage1	STAGE1_GAP_FILL_V2	Standard validated improved	TRUE	FALSE
TRJ_0004472	CF_0772__with_sequence	EMD_16020__PDB_8bfn__with_sequence__Ab__528_530	Stage1	STAGE1_GAP_FILL_V2	Standard validated improved	TRUE	FALSE
TRJ_0004473	CF_0772__with_sequence	EMD_16020__PDB_8bfn__with_sequence__Bb__96_98	Stage1	STAGE1_GAP_FILL_V2	Standard validated improved	TRUE	FALSE
TRJ_0004474	CF_0772__with_sequence	EMD_16020__PDB_8bfn__with_sequence__Bb__199_201	Stage1	STAGE1_GAP_FILL_V2	Standard validated improved	TRUE	FALSE
TRJ_0004475	CF_0772__with_sequence	EMD_16020__PDB_8bfn__with_sequence__Bd__110_112	Stage1	STAGE1_GAP_FILL_V2	Standard validated improved	TRUE	FALSE
TRJ_0004476	CF_0772__with_sequence	EMD_16020__PDB_8bfn__with_sequence__Bd__112_114	Stage1	STAGE1_GAP_FILL_V2	Standard validated improved	TRUE	FALSE
TRJ_0004477	CF_0772__with_sequence	EMD_16020__PDB_8bfn__with_sequence__Bd__199_201	Stage1	STAGE1_GAP_FILL_V2	Standard validated improved	TRUE	FALSE
TRJ_0004478	CF_0772__with_sequence	EMD_16020__PDB_8bfn__with_sequence__Bd__212_214	Stage1	STAGE1_GAP_FILL_V2	Standard validated improved	TRUE	FALSE
TRJ_0004479	CF_0772__with_sequence	EMD_16020__PDB_8bfn__with_sequence__Ca__809_811	Stage1	STAGE1_GAP_FILL_V2	Standard validated improved	TRUE	FALSE
TRJ_0004480	CF_0772__with_sequence	EMD_16020__PDB_8bfn__with_sequence__Ca__1031_1033	Stage1	STAGE1_GAP_FILL_V2	Standard validated improved	TRUE	FALSE
TRJ_0004481	CF_0772__with_sequence	EMD_16020__PDB_8bfn__with_sequence__Cb__781_783	Stage1	STAGE1_GAP_FILL_V2	Standard validated improved	TRUE	FALSE
TRJ_0004482	CF_0772__with_sequence	EMD_16020__PDB_8bfn__with_sequence__Cb__978_980	Stage1	STAGE1_GAP_FILL_V2	Standard validated improved	TRUE	FALSE
TRJ_0004483	CF_0772__with_sequence	EMD_16020__PDB_8bfn__with_sequence__Cc__43_45	Stage1	STAGE1_GAP_FILL_V2	Standard validated improved	TRUE	FALSE
TRJ_0004484	CF_0772__with_sequence	EMD_16020__PDB_8bfn__with_sequence__Cc__46_48	Stage1	STAGE1_GAP_FILL_V2	Standard validated improved	TRUE	FALSE
TRJ_0004485	CF_0772__with_sequence	EMD_16020__PDB_8bfn__with_sequence__Cc__70_72	Stage1	STAGE1_GAP_FILL_V2	Standard validated improved	TRUE	FALSE
TRJ_0004486	CF_0772__with_sequence	EMD_16020__PDB_8bfn__with_sequence__Cc__278_280	Stage1	STAGE1_GAP_FILL_V2	Standard validated improved	TRUE	FALSE
TRJ_0004487	CF_0772__with_sequence	EMD_16020__PDB_8bfn__with_sequence__Cd__72_74	Stage1	STAGE1_GAP_FILL_V2	Standard validated improved	TRUE	FALSE
TRJ_0004488	CF_0772__with_sequence	EMD_16020__PDB_8bfn__with_sequence__Cd__278_280	Stage1	STAGE1_GAP_FILL_V2	Standard validated improved	TRUE	FALSE
TRJ_0004489	CF_0772__with_sequence	EMD_16020__PDB_8bfn__with_sequence__Ce__947_949	Stage1	STAGE1_GAP_FILL_V2	Standard validated improved	TRUE	FALSE
TRJ_0004490	CF_0772__with_sequence	EMD_16020__PDB_8bfn__with_sequence__Cf__947_949	Stage1	STAGE1_GAP_FILL_V2	Standard validated improved	TRUE	FALSE
TRJ_0004491	CF_0772__with_sequence	EMD_16020__PDB_8bfn__with_sequence__Cf__1044_1046	Stage1	STAGE1_GAP_FILL_V2	Standard validated improved	TRUE	FALSE
TRJ_0004492	CF_0772__with_sequence	EMD_16020__PDB_8bfn__with_sequence__Cg__46_48	Stage1	STAGE1_GAP_FILL_V2	Standard validated improved	TRUE	FALSE
TRJ_0004493	CF_0772__with_sequence	EMD_16020__PDB_8bfn__with_sequence__Cg__72_74	Stage1	STAGE1_GAP_FILL_V2	Standard validated improved	TRUE	FALSE
TRJ_0004494	CF_0772__with_sequence	EMD_16020__PDB_8bfn__with_sequence__Ci__222_224	Stage1	STAGE1_GAP_FILL_V2	Standard validated improved	TRUE	FALSE
TRJ_0004495	CF_0772__with_sequence	EMD_16020__PDB_8bfn__with_sequence__Cj__43_45	Stage1	STAGE1_GAP_FILL_V2	Standard validated improved	TRUE	FALSE
TRJ_0004496	CF_0772__with_sequence	EMD_16020__PDB_8bfn__with_sequence__Cj__46_48	Stage1	STAGE1_GAP_FILL_V2	Standard validated improved	TRUE	FALSE
TRJ_0004497	CF_0772__with_sequence	EMD_16020__PDB_8bfn__with_sequence__Ck__837_839	Stage1	STAGE1_GAP_FILL_V2	Standard validated improved	TRUE	FALSE
TRJ_0004498	CF_0772__with_sequence	EMD_16020__PDB_8bfn__with_sequence__Ck__854_856	Stage1	STAGE1_GAP_FILL_V2	Standard validated improved	TRUE	FALSE
TRJ_0004499	CF_0772__with_sequence	EMD_16020__PDB_8bfn__with_sequence__Cn__837_839	Stage1	STAGE1_GAP_FILL_V2	Standard validated improved	TRUE	FALSE
TRJ_0004500	CF_0565__with_sequence	EMD_16091__PDB_8bk7__with_sequence__Ac__489_492	Stage1	STAGE1_GAP_FILL_V2	Standard validated improved	TRUE	FALSE
TRJ_0004501	CF_0565__with_sequence	EMD_16091__PDB_8bk7__with_sequence__Aa__76_78	Stage1	STAGE1_GAP_FILL_V2	Standard validated improved	TRUE	FALSE
TRJ_0004502	CF_0565__with_sequence	EMD_16091__PDB_8bk7__with_sequence__Aa__86_88	Stage1	STAGE1_GAP_FILL_V2	Standard validated improved	TRUE	FALSE
TRJ_0004503	CF_0565__with_sequence	EMD_16091__PDB_8bk7__with_sequence__Aa__103_105	Stage1	STAGE1_GAP_FILL_V2	Standard validated improved	TRUE	FALSE
TRJ_0004504	CF_0565__with_sequence	EMD_16091__PDB_8bk7__with_sequence__Aa__586_588	Stage1	STAGE1_GAP_FILL_V2	Standard validated improved	TRUE	FALSE
TRJ_0004505	CF_0565__with_sequence	EMD_16091__PDB_8bk7__with_sequence__Aa__594_596	Stage1	STAGE1_GAP_FILL_V2	Standard validated improved	TRUE	FALSE
TRJ_0004506	CF_0565__with_sequence	EMD_16091__PDB_8bk7__with_sequence__Aa__649_651	Stage1	STAGE1_GAP_FILL_V2	Standard validated improved	TRUE	FALSE
TRJ_0004507	CF_0565__with_sequence	EMD_16091__PDB_8bk7__with_sequence__Ab__86_88	Stage1	STAGE1_GAP_FILL_V2	Standard validated improved	TRUE	FALSE
TRJ_0004508	CF_0565__with_sequence	EMD_16091__PDB_8bk7__with_sequence__Ab__103_105	Stage1	STAGE1_GAP_FILL_V2	Standard validated improved	TRUE	FALSE
TRJ_0004509	CF_0565__with_sequence	EMD_16091__PDB_8bk7__with_sequence__Ab__590_592	Stage1	STAGE1_GAP_FILL_V2	Standard validated improved	TRUE	FALSE
TRJ_0004510	CF_0565__with_sequence	EMD_16091__PDB_8bk7__with_sequence__Ab__609_611	Stage1	STAGE1_GAP_FILL_V2	Standard validated improved	TRUE	FALSE
TRJ_0004511	CF_0565__with_sequence	EMD_16091__PDB_8bk7__with_sequence__Ab__711_713	Stage1	STAGE1_GAP_FILL_V2	Standard validated improved	TRUE	FALSE
TRJ_0004512	CF_0565__with_sequence	EMD_16091__PDB_8bk7__with_sequence__Ab__730_732	Stage1	STAGE1_GAP_FILL_V2	Standard validated improved	TRUE	FALSE
TRJ_0004513	CF_0565__with_sequence	EMD_16091__PDB_8bk7__with_sequence__Ab__890_892	Stage1	STAGE1_GAP_FILL_V2	Standard validated improved	TRUE	FALSE
TRJ_0004514	CF_0565__with_sequence	EMD_16091__PDB_8bk7__with_sequence__Ac__77_79	Stage1	STAGE1_GAP_FILL_V2	Standard validated improved	TRUE	FALSE
TRJ_0004515	CF_0565__with_sequence	EMD_16091__PDB_8bk7__with_sequence__Ac__103_105	Stage1	STAGE1_GAP_FILL_V2	Standard validated improved	TRUE	FALSE
TRJ_0004516	CF_0565__with_sequence	EMD_16091__PDB_8bk7__with_sequence__Ac__422_424	Stage1	STAGE1_GAP_FILL_V2	Standard validated improved	TRUE	FALSE
TRJ_0004517	CF_0565__with_sequence	EMD_16091__PDB_8bk7__with_sequence__Ac__595_597	Stage1	STAGE1_GAP_FILL_V2	Standard validated improved	TRUE	FALSE
TRJ_0004518	CF_0565__with_sequence	EMD_16091__PDB_8bk7__with_sequence__Ac__711_713	Stage1	STAGE1_GAP_FILL_V2	Standard validated improved	TRUE	FALSE
TRJ_0004519	CF_0565__with_sequence	EMD_16091__PDB_8bk7__with_sequence__Ac__730_732	Stage1	STAGE1_GAP_FILL_V2	Standard validated improved	TRUE	FALSE
TRJ_0004520	CF_0565__with_sequence	EMD_16091__PDB_8bk7__with_sequence__Ac__890_892	Stage1	STAGE1_GAP_FILL_V2	Standard validated improved	TRUE	FALSE
TRJ_0004521	CF_0565__with_sequence	EMD_16091__PDB_8bk7__with_sequence__Ad__77_79	Stage1	STAGE1_GAP_FILL_V2	Standard validated improved	TRUE	FALSE
TRJ_0004522	CF_0565__with_sequence	EMD_16091__PDB_8bk7__with_sequence__Ad__103_105	Stage1	STAGE1_GAP_FILL_V2	Standard validated improved	TRUE	FALSE
TRJ_0004523	CF_0565__with_sequence	EMD_16091__PDB_8bk7__with_sequence__Ad__590_592	Stage1	STAGE1_GAP_FILL_V2	Standard validated improved	TRUE	FALSE
TRJ_0004524	CF_0565__with_sequence	EMD_16091__PDB_8bk7__with_sequence__Ad__595_597	Stage1	STAGE1_GAP_FILL_V2	Standard validated improved	TRUE	FALSE
TRJ_0004525	CF_0565__with_sequence	EMD_16091__PDB_8bk7__with_sequence__Ad__609_611	Stage1	STAGE1_GAP_FILL_V2	Standard validated improved	TRUE	FALSE
TRJ_0004526	CF_0565__with_sequence	EMD_16091__PDB_8bk7__with_sequence__Ad__730_732	Stage1	STAGE1_GAP_FILL_V2	Standard validated improved	TRUE	FALSE
TRJ_0004527	CF_0565__with_sequence	EMD_16091__PDB_8bk7__with_sequence__Ad__734_736	Stage1	STAGE1_GAP_FILL_V2	Standard validated improved	TRUE	FALSE
TRJ_0004528	CF_0565__with_sequence	EMD_16091__PDB_8bk7__with_sequence__Ad__795_797	Stage1	STAGE1_GAP_FILL_V2	Standard validated improved	TRUE	FALSE
TRJ_0004529	CF_0565__with_sequence	EMD_16091__PDB_8bk7__with_sequence__Ad__831_833	Stage1	STAGE1_GAP_FILL_V2	Standard validated improved	TRUE	FALSE
TRJ_0004530	CF_0565__with_sequence	EMD_16091__PDB_8bk7__with_sequence__Ad__860_862	Stage1	STAGE1_GAP_FILL_V2	Standard validated improved	TRUE	FALSE
TRJ_0004531	CF_0565__with_sequence	EMD_16091__PDB_8bk7__with_sequence__Ad__890_892	Stage1	STAGE1_GAP_FILL_V2	Standard validated improved	TRUE	FALSE
TRJ_0004532	CF_0565__with_sequence	EMD_16091__PDB_8bk7__with_sequence__Ae__797_799	Stage1	STAGE1_GAP_FILL_V2	Standard validated improved	TRUE	FALSE
TRJ_0004533	CF_0512__with_sequence	EMD_16097__PDB_8bkg__with_sequence__Aa__733_735	Stage1	STAGE1_GAP_FILL_V2	Standard validated improved	TRUE	FALSE
TRJ_0004534	CF_0512__with_sequence	EMD_16097__PDB_8bkg__with_sequence__Ab__596_598	Stage1	STAGE1_GAP_FILL_V2	Standard validated improved	TRUE	FALSE
TRJ_0004535	CF_0512__with_sequence	EMD_16097__PDB_8bkg__with_sequence__Ab__732_734	Stage1	STAGE1_GAP_FILL_V2	Standard validated improved	TRUE	FALSE
TRJ_0004536	CF_0512__with_sequence	EMD_16097__PDB_8bkg__with_sequence__Ac__733_735	Stage1	STAGE1_GAP_FILL_V2	Standard validated improved	TRUE	FALSE
TRJ_0004537	CF_0512__with_sequence	EMD_16097__PDB_8bkg__with_sequence__Ad__596_598	Stage1	STAGE1_GAP_FILL_V2	Standard validated improved	TRUE	FALSE
TRJ_0004538	CF_0512__with_sequence	EMD_16097__PDB_8bkg__with_sequence__Ad__650_652	Stage1	STAGE1_GAP_FILL_V2	Standard validated improved	TRUE	FALSE
TRJ_0004539	CF_0512__with_sequence	EMD_16097__PDB_8bkg__with_sequence__Ad__732_734	Stage1	STAGE1_GAP_FILL_V2	Standard validated improved	TRUE	FALSE
TRJ_0004540	CF_0310__with_sequence	EMD_16110__PDB_8blo__with_sequence__Aa__372_374	Stage1	STAGE1_GAP_FILL_V2	Standard validated improved	TRUE	FALSE
TRJ_0004541	CF_0310__with_sequence	EMD_16110__PDB_8blo__with_sequence__Aa__391_393	Stage1	STAGE1_GAP_FILL_V2	Standard validated improved	TRUE	FALSE
TRJ_0004542	CF_0310__with_sequence	EMD_16110__PDB_8blo__with_sequence__Ab__265_267	Stage1	STAGE1_GAP_FILL_V2	Standard validated improved	TRUE	FALSE
TRJ_0004543	CF_0310__with_sequence	EMD_16110__PDB_8blo__with_sequence__Ab__372_374	Stage1	STAGE1_GAP_FILL_V2	Standard validated improved	TRUE	FALSE
TRJ_0004544	CF_0310__with_sequence	EMD_16110__PDB_8blo__with_sequence__Ab__391_393	Stage1	STAGE1_GAP_FILL_V2	Standard validated improved	TRUE	FALSE
TRJ_0004545	CF_0310__with_sequence	EMD_16110__PDB_8blo__with_sequence__Ac__372_374	Stage1	STAGE1_GAP_FILL_V2	Standard validated improved	TRUE	FALSE
TRJ_0004546	CF_0310__with_sequence	EMD_16110__PDB_8blo__with_sequence__Ac__391_393	Stage1	STAGE1_GAP_FILL_V2	Standard validated improved	TRUE	FALSE
TRJ_0004547	CF_0112__with_sequence	EMD_16112__PDB_8blp__with_sequence__Aa__2_4	Stage1	STAGE1_GAP_FILL_V2	Standard validated improved	TRUE	FALSE
TRJ_0004548	CF_0514__with_sequence	EMD_16114__PDB_8blw__with_sequence__Ac__541_551	Stage1	STAGE1_GAP_FILL_V2	Standard validated improved	TRUE	FALSE
TRJ_0004549	CF_0514__with_sequence	EMD_16114__PDB_8blw__with_sequence__Bb__375_381	Stage1	STAGE1_GAP_FILL_V2	Standard validated improved	TRUE	FALSE
TRJ_0004550	CF_0514__with_sequence	EMD_16114__PDB_8blw__with_sequence__Aa__44_46	Stage1	STAGE1_GAP_FILL_V2	Standard validated improved	TRUE	FALSE
TRJ_0004551	CF_0514__with_sequence	EMD_16114__PDB_8blw__with_sequence__Aa__92_94	Stage1	STAGE1_GAP_FILL_V2	Standard validated improved	TRUE	FALSE
TRJ_0004552	CF_0514__with_sequence	EMD_16114__PDB_8blw__with_sequence__Aa__194_196	Stage1	STAGE1_GAP_FILL_V2	Standard validated improved	TRUE	FALSE
TRJ_0004553	CF_0514__with_sequence	EMD_16114__PDB_8blw__with_sequence__Aa__249_251	Stage1	STAGE1_GAP_FILL_V2	Standard validated improved	TRUE	FALSE
TRJ_0004554	CF_0514__with_sequence	EMD_16114__PDB_8blw__with_sequence__Aa__414_416	Stage1	STAGE1_GAP_FILL_V2	Standard validated improved	TRUE	FALSE
TRJ_0004555	CF_0514__with_sequence	EMD_16114__PDB_8blw__with_sequence__Aa__424_426	Stage1	STAGE1_GAP_FILL_V2	Standard validated improved	TRUE	FALSE
TRJ_0004556	CF_0514__with_sequence	EMD_16114__PDB_8blw__with_sequence__Ac__520_522	Stage1	STAGE1_GAP_FILL_V2	Standard validated improved	TRUE	FALSE
TRJ_0004557	CF_0514__with_sequence	EMD_16114__PDB_8blw__with_sequence__Ac__580_582	Stage1	STAGE1_GAP_FILL_V2	Standard validated improved	TRUE	FALSE
TRJ_0004558	CF_0514__with_sequence	EMD_16114__PDB_8blw__with_sequence__Ac__583_585	Stage1	STAGE1_GAP_FILL_V2	Standard validated improved	TRUE	FALSE
TRJ_0004559	CF_0514__with_sequence	EMD_16114__PDB_8blw__with_sequence__Bb__416_418	Stage1	STAGE1_GAP_FILL_V2	Standard validated improved	TRUE	FALSE
TRJ_0004560	CF_0514__with_sequence	EMD_16114__PDB_8blw__with_sequence__Bb__495_497	Stage1	STAGE1_GAP_FILL_V2	Standard validated improved	TRUE	FALSE
TRJ_0004561	CF_0514__with_sequence	EMD_16114__PDB_8blw__with_sequence__Bb__537_539	Stage1	STAGE1_GAP_FILL_V2	Standard validated improved	TRUE	FALSE
TRJ_0004562	CF_0514__with_sequence	EMD_16114__PDB_8blw__with_sequence__Bb__638_640	Stage1	STAGE1_GAP_FILL_V2	Standard validated improved	TRUE	FALSE
TRJ_0004563	CF_0114__with_sequence	EMD_16125__PDB_8bmt__with_sequence__Ak__68_80	Stage1	STAGE1_GAP_FILL_V2	Standard validated improved	TRUE	FALSE
TRJ_0004564	CF_0114__with_sequence	EMD_16125__PDB_8bmt__with_sequence__Ah__68_79	Stage1	STAGE1_GAP_FILL_V2	Standard validated improved	TRUE	FALSE
TRJ_0004565	CF_0114__with_sequence	EMD_16125__PDB_8bmt__with_sequence__Ap__68_78	Stage1	STAGE1_GAP_FILL_V2	Standard validated improved	TRUE	FALSE
TRJ_0004566	CF_0114__with_sequence	EMD_16125__PDB_8bmt__with_sequence__Bf__274_283	Stage1	STAGE1_GAP_FILL_V2	Standard validated improved	TRUE	FALSE
TRJ_0004567	CF_0114__with_sequence	EMD_16125__PDB_8bmt__with_sequence__Bk__274_283	Stage1	STAGE1_GAP_FILL_V2	Standard validated improved	TRUE	FALSE
TRJ_0004568	CF_0114__with_sequence	EMD_16125__PDB_8bmt__with_sequence__Bl__274_283	Stage1	STAGE1_GAP_FILL_V2	Standard validated improved	TRUE	FALSE
TRJ_0004569	CF_0114__with_sequence	EMD_16125__PDB_8bmt__with_sequence__Bn__279_288	Stage1	STAGE1_GAP_FILL_V2	Standard validated improved	TRUE	FALSE
TRJ_0004570	CF_0114__with_sequence	EMD_16125__PDB_8bmt__with_sequence__Ag__75_83	Stage1	STAGE1_GAP_FILL_V2	Standard validated improved	TRUE	FALSE
TRJ_0004571	CF_0114__with_sequence	EMD_16125__PDB_8bmt__with_sequence__Bg__275_283	Stage1	STAGE1_GAP_FILL_V2	Standard validated improved	TRUE	FALSE
TRJ_0004572	CF_0114__with_sequence	EMD_16125__PDB_8bmt__with_sequence__Br__304_312	Stage1	STAGE1_GAP_FILL_V2	Standard validated improved	TRUE	FALSE
TRJ_0004573	CF_0114__with_sequence	EMD_16125__PDB_8bmt__with_sequence__Bp__276_283	Stage1	STAGE1_GAP_FILL_V2	Standard validated improved	TRUE	FALSE
TRJ_0004574	CF_0114__with_sequence	EMD_16125__PDB_8bmt__with_sequence__Bh__276_282	Stage1	STAGE1_GAP_FILL_V2	Standard validated improved	TRUE	FALSE
TRJ_0004575	CF_0114__with_sequence	EMD_16125__PDB_8bmt__with_sequence__Bo__277_283	Stage1	STAGE1_GAP_FILL_V2	Standard validated improved	TRUE	FALSE
TRJ_0004576	CF_0114__with_sequence	EMD_16125__PDB_8bmt__with_sequence__Bo__303_309	Stage1	STAGE1_GAP_FILL_V2	Standard validated improved	TRUE	FALSE
TRJ_0004577	CF_0114__with_sequence	EMD_16125__PDB_8bmt__with_sequence__Bj__279_283	Stage1	STAGE1_GAP_FILL_V2	Standard validated improved	TRUE	FALSE
TRJ_0004578	CF_0114__with_sequence	EMD_16125__PDB_8bmt__with_sequence__Bm__280_284	Stage1	STAGE1_GAP_FILL_V2	Standard validated improved	TRUE	FALSE
TRJ_0004579	CF_0114__with_sequence	EMD_16125__PDB_8bmt__with_sequence__Bn__196_200	Stage1	STAGE1_GAP_FILL_V2	Standard validated improved	TRUE	FALSE
TRJ_0004580	CF_0114__with_sequence	EMD_16125__PDB_8bmt__with_sequence__Bq__303_307	Stage1	STAGE1_GAP_FILL_V2	Standard validated improved	TRUE	FALSE
TRJ_0004581	CF_0114__with_sequence	EMD_16125__PDB_8bmt__with_sequence__Br__207_211	Stage1	STAGE1_GAP_FILL_V2	Standard validated improved	TRUE	FALSE
TRJ_0004582	CF_0114__with_sequence	EMD_16125__PDB_8bmt__with_sequence__Br__279_283	Stage1	STAGE1_GAP_FILL_V2	Standard validated improved	TRUE	FALSE
TRJ_0004583	CF_0114__with_sequence	EMD_16125__PDB_8bmt__with_sequence__Bd__280_283	Stage1	STAGE1_GAP_FILL_V2	Standard validated improved	TRUE	FALSE
TRJ_0004584	CF_0114__with_sequence	EMD_16125__PDB_8bmt__with_sequence__Bh__191_194	Stage1	STAGE1_GAP_FILL_V2	Standard validated improved	TRUE	FALSE
TRJ_0004585	CF_0114__with_sequence	EMD_16125__PDB_8bmt__with_sequence__Bk__227_230	Stage1	STAGE1_GAP_FILL_V2	Standard validated improved	TRUE	FALSE
TRJ_0004586	CF_0114__with_sequence	EMD_16125__PDB_8bmt__with_sequence__Bm__196_199	Stage1	STAGE1_GAP_FILL_V2	Standard validated improved	TRUE	FALSE
TRJ_0004587	CF_0114__with_sequence	EMD_16125__PDB_8bmt__with_sequence__Bo__197_200	Stage1	STAGE1_GAP_FILL_V2	Standard validated improved	TRUE	FALSE
TRJ_0004588	CF_0114__with_sequence	EMD_16125__PDB_8bmt__with_sequence__Aa__72_74	Stage1	STAGE1_GAP_FILL_V2	Standard validated improved	TRUE	FALSE
TRJ_0004589	CF_0114__with_sequence	EMD_16125__PDB_8bmt__with_sequence__Aa__75_77	Stage1	STAGE1_GAP_FILL_V2	Standard validated improved	TRUE	FALSE
TRJ_0004590	CF_0114__with_sequence	EMD_16125__PDB_8bmt__with_sequence__Aa__79_81	Stage1	STAGE1_GAP_FILL_V2	Standard validated improved	TRUE	FALSE
TRJ_0004591	CF_0114__with_sequence	EMD_16125__PDB_8bmt__with_sequence__Ab__72_74	Stage1	STAGE1_GAP_FILL_V2	Standard validated improved	TRUE	FALSE
TRJ_0004592	CF_0114__with_sequence	EMD_16125__PDB_8bmt__with_sequence__Ab__75_77	Stage1	STAGE1_GAP_FILL_V2	Standard validated improved	TRUE	FALSE
TRJ_0004593	CF_0114__with_sequence	EMD_16125__PDB_8bmt__with_sequence__Ab__77_79	Stage1	STAGE1_GAP_FILL_V2	Standard validated improved	TRUE	FALSE
TRJ_0004594	CF_0114__with_sequence	EMD_16125__PDB_8bmt__with_sequence__Ab__81_83	Stage1	STAGE1_GAP_FILL_V2	Standard validated improved	TRUE	FALSE
TRJ_0004595	CF_0114__with_sequence	EMD_16125__PDB_8bmt__with_sequence__Ac__19_21	Stage1	STAGE1_GAP_FILL_V2	Standard validated improved	TRUE	FALSE
TRJ_0004596	CF_0114__with_sequence	EMD_16125__PDB_8bmt__with_sequence__Ad__72_74	Stage1	STAGE1_GAP_FILL_V2	Standard validated improved	TRUE	FALSE
TRJ_0004597	CF_0114__with_sequence	EMD_16125__PDB_8bmt__with_sequence__Ad__75_77	Stage1	STAGE1_GAP_FILL_V2	Standard validated improved	TRUE	FALSE
TRJ_0004598	CF_0114__with_sequence	EMD_16125__PDB_8bmt__with_sequence__Ad__79_81	Stage1	STAGE1_GAP_FILL_V2	Standard validated improved	TRUE	FALSE
TRJ_0004599	CF_0114__with_sequence	EMD_16125__PDB_8bmt__with_sequence__Ae__19_21	Stage1	STAGE1_GAP_FILL_V2	Standard validated improved	TRUE	FALSE
TRJ_0004600	CF_0114__with_sequence	EMD_16125__PDB_8bmt__with_sequence__Af__19_21	Stage1	STAGE1_GAP_FILL_V2	Standard validated improved	TRUE	FALSE
TRJ_0004601	CF_0114__with_sequence	EMD_16125__PDB_8bmt__with_sequence__Ag__72_74	Stage1	STAGE1_GAP_FILL_V2	Standard validated improved	TRUE	FALSE
TRJ_0004602	CF_0114__with_sequence	EMD_16125__PDB_8bmt__with_sequence__Ah__81_83	Stage1	STAGE1_GAP_FILL_V2	Standard validated improved	TRUE	FALSE
TRJ_0004603	CF_0114__with_sequence	EMD_16125__PDB_8bmt__with_sequence__Ai__21_23	Stage1	STAGE1_GAP_FILL_V2	Standard validated improved	TRUE	FALSE
TRJ_0004604	CF_0114__with_sequence	EMD_16125__PDB_8bmt__with_sequence__Ai__23_25	Stage1	STAGE1_GAP_FILL_V2	Standard validated improved	TRUE	FALSE
TRJ_0004605	CF_0114__with_sequence	EMD_16125__PDB_8bmt__with_sequence__Aj__77_79	Stage1	STAGE1_GAP_FILL_V2	Standard validated improved	TRUE	FALSE
TRJ_0004606	CF_0114__with_sequence	EMD_16125__PDB_8bmt__with_sequence__Ak__50_52	Stage1	STAGE1_GAP_FILL_V2	Standard validated improved	TRUE	FALSE
TRJ_0004607	CF_0114__with_sequence	EMD_16125__PDB_8bmt__with_sequence__Ak__52_54	Stage1	STAGE1_GAP_FILL_V2	Standard validated improved	TRUE	FALSE
TRJ_0004608	CF_0114__with_sequence	EMD_16125__PDB_8bmt__with_sequence__Am__21_23	Stage1	STAGE1_GAP_FILL_V2	Standard validated improved	TRUE	FALSE
TRJ_0004609	CF_0114__with_sequence	EMD_16125__PDB_8bmt__with_sequence__Am__24_26	Stage1	STAGE1_GAP_FILL_V2	Standard validated improved	TRUE	FALSE
TRJ_0004610	CF_0114__with_sequence	EMD_16125__PDB_8bmt__with_sequence__An__22_24	Stage1	STAGE1_GAP_FILL_V2	Standard validated improved	TRUE	FALSE
TRJ_0004611	CF_0114__with_sequence	EMD_16125__PDB_8bmt__with_sequence__Ao__19_21	Stage1	STAGE1_GAP_FILL_V2	Standard validated improved	TRUE	FALSE
TRJ_0004612	CF_0114__with_sequence	EMD_16125__PDB_8bmt__with_sequence__Ap__61_63	Stage1	STAGE1_GAP_FILL_V2	Standard validated improved	TRUE	FALSE
TRJ_0004613	CF_0114__with_sequence	EMD_16125__PDB_8bmt__with_sequence__Ap__79_81	Stage1	STAGE1_GAP_FILL_V2	Standard validated improved	TRUE	FALSE
TRJ_0004614	CF_0114__with_sequence	EMD_16125__PDB_8bmt__with_sequence__Ap__81_83	Stage1	STAGE1_GAP_FILL_V2	Standard validated improved	TRUE	FALSE
TRJ_0004615	CF_0114__with_sequence	EMD_16125__PDB_8bmt__with_sequence__Aq__18_20	Stage1	STAGE1_GAP_FILL_V2	Standard validated improved	TRUE	FALSE
TRJ_0004616	CF_0114__with_sequence	EMD_16125__PDB_8bmt__with_sequence__Aq__23_25	Stage1	STAGE1_GAP_FILL_V2	Standard validated improved	TRUE	FALSE
TRJ_0004617	CF_0114__with_sequence	EMD_16125__PDB_8bmt__with_sequence__As__23_25	Stage1	STAGE1_GAP_FILL_V2	Standard validated improved	TRUE	FALSE
TRJ_0004618	CF_0114__with_sequence	EMD_16125__PDB_8bmt__with_sequence__Bc__45_47	Stage1	STAGE1_GAP_FILL_V2	Standard validated improved	TRUE	FALSE
TRJ_0004619	CF_0114__with_sequence	EMD_16125__PDB_8bmt__with_sequence__Be__332_334	Stage1	STAGE1_GAP_FILL_V2	Standard validated improved	TRUE	FALSE
TRJ_0004620	CF_0114__with_sequence	EMD_16125__PDB_8bmt__with_sequence__Bf__1_3	Stage1	STAGE1_GAP_FILL_V2	Standard validated improved	TRUE	FALSE
TRJ_0004621	CF_0114__with_sequence	EMD_16125__PDB_8bmt__with_sequence__Bf__224_226	Stage1	STAGE1_GAP_FILL_V2	Standard validated improved	TRUE	FALSE
TRJ_0004622	CF_0114__with_sequence	EMD_16125__PDB_8bmt__with_sequence__Bf__310_312	Stage1	STAGE1_GAP_FILL_V2	Standard validated improved	TRUE	FALSE
TRJ_0004623	CF_0114__with_sequence	EMD_16125__PDB_8bmt__with_sequence__Bf__355_357	Stage1	STAGE1_GAP_FILL_V2	Standard validated improved	TRUE	FALSE
TRJ_0004624	CF_0114__with_sequence	EMD_16125__PDB_8bmt__with_sequence__Bg__332_334	Stage1	STAGE1_GAP_FILL_V2	Standard validated improved	TRUE	FALSE
TRJ_0004625	CF_0114__with_sequence	EMD_16125__PDB_8bmt__with_sequence__Bg__356_358	Stage1	STAGE1_GAP_FILL_V2	Standard validated improved	TRUE	FALSE
TRJ_0004626	CF_0114__with_sequence	EMD_16125__PDB_8bmt__with_sequence__Bh__1_3	Stage1	STAGE1_GAP_FILL_V2	Standard validated improved	TRUE	FALSE
TRJ_0004627	CF_0114__with_sequence	EMD_16125__PDB_8bmt__with_sequence__Bh__357_359	Stage1	STAGE1_GAP_FILL_V2	Standard validated improved	TRUE	FALSE
TRJ_0004628	CF_0114__with_sequence	EMD_16125__PDB_8bmt__with_sequence__Bi__245_247	Stage1	STAGE1_GAP_FILL_V2	Standard validated improved	TRUE	FALSE
TRJ_0004629	CF_0114__with_sequence	EMD_16125__PDB_8bmt__with_sequence__Bi__280_282	Stage1	STAGE1_GAP_FILL_V2	Standard validated improved	TRUE	FALSE
TRJ_0004630	CF_0114__with_sequence	EMD_16125__PDB_8bmt__with_sequence__Bi__332_334	Stage1	STAGE1_GAP_FILL_V2	Standard validated improved	TRUE	FALSE
TRJ_0004631	CF_0114__with_sequence	EMD_16125__PDB_8bmt__with_sequence__Bi__356_358	Stage1	STAGE1_GAP_FILL_V2	Standard validated improved	TRUE	FALSE
TRJ_0004632	CF_0114__with_sequence	EMD_16125__PDB_8bmt__with_sequence__Bj__1_3	Stage1	STAGE1_GAP_FILL_V2	Standard validated improved	TRUE	FALSE
TRJ_0004633	CF_0114__with_sequence	EMD_16125__PDB_8bmt__with_sequence__Bj__43_45	Stage1	STAGE1_GAP_FILL_V2	Standard validated improved	TRUE	FALSE
TRJ_0004634	CF_0114__with_sequence	EMD_16125__PDB_8bmt__with_sequence__Bj__225_227	Stage1	STAGE1_GAP_FILL_V2	Standard validated improved	TRUE	FALSE
TRJ_0004635	CF_0114__with_sequence	EMD_16125__PDB_8bmt__with_sequence__Bj__356_358	Stage1	STAGE1_GAP_FILL_V2	Standard validated improved	TRUE	FALSE
TRJ_0004636	CF_0114__with_sequence	EMD_16125__PDB_8bmt__with_sequence__Bl__196_198	Stage1	STAGE1_GAP_FILL_V2	Standard validated improved	TRUE	FALSE
TRJ_0004637	CF_0114__with_sequence	EMD_16125__PDB_8bmt__with_sequence__Bl__304_306	Stage1	STAGE1_GAP_FILL_V2	Standard validated improved	TRUE	FALSE
TRJ_0004638	CF_0114__with_sequence	EMD_16125__PDB_8bmt__with_sequence__Bl__309_311	Stage1	STAGE1_GAP_FILL_V2	Standard validated improved	TRUE	FALSE
TRJ_0004639	CF_0114__with_sequence	EMD_16125__PDB_8bmt__with_sequence__Bl__318_320	Stage1	STAGE1_GAP_FILL_V2	Standard validated improved	TRUE	FALSE
TRJ_0004640	CF_0114__with_sequence	EMD_16125__PDB_8bmt__with_sequence__Bl__339_341	Stage1	STAGE1_GAP_FILL_V2	Standard validated improved	TRUE	FALSE
TRJ_0004641	CF_0114__with_sequence	EMD_16125__PDB_8bmt__with_sequence__Bl__356_358	Stage1	STAGE1_GAP_FILL_V2	Standard validated improved	TRUE	FALSE
TRJ_0004642	CF_0114__with_sequence	EMD_16125__PDB_8bmt__with_sequence__Bm__1_3	Stage1	STAGE1_GAP_FILL_V2	Standard validated improved	TRUE	FALSE
TRJ_0004643	CF_0776__with_sequence	EMD_16135__PDB_8bnu__with_sequence__Bb__147_152	Stage1	STAGE1_GAP_FILL_V2	Standard validated improved	TRUE	FALSE
TRJ_0004644	CF_0776__with_sequence	EMD_16135__PDB_8bnu__with_sequence__Ab__685_688	Stage1	STAGE1_GAP_FILL_V2	Standard validated improved	TRUE	FALSE
TRJ_0004645	CF_0776__with_sequence	EMD_16135__PDB_8bnu__with_sequence__Aa__25_27	Stage1	STAGE1_GAP_FILL_V2	Standard validated improved	TRUE	FALSE
TRJ_0004646	CF_0776__with_sequence	EMD_16135__PDB_8bnu__with_sequence__Aa__102_104	Stage1	STAGE1_GAP_FILL_V2	Standard validated improved	TRUE	FALSE
TRJ_0004647	CF_0776__with_sequence	EMD_16135__PDB_8bnu__with_sequence__Aa__115_117	Stage1	STAGE1_GAP_FILL_V2	Standard validated improved	TRUE	FALSE
TRJ_0004648	CF_0776__with_sequence	EMD_16135__PDB_8bnu__with_sequence__Aa__213_215	Stage1	STAGE1_GAP_FILL_V2	Standard validated improved	TRUE	FALSE
TRJ_0004649	CF_0776__with_sequence	EMD_16135__PDB_8bnu__with_sequence__Aa__220_222	Stage1	STAGE1_GAP_FILL_V2	Standard validated improved	TRUE	FALSE
TRJ_0004650	CF_0776__with_sequence	EMD_16135__PDB_8bnu__with_sequence__Aa__222_224	Stage1	STAGE1_GAP_FILL_V2	Standard validated improved	TRUE	FALSE
TRJ_0004651	CF_0776__with_sequence	EMD_16135__PDB_8bnu__with_sequence__Aa__439_441	Stage1	STAGE1_GAP_FILL_V2	Standard validated improved	TRUE	FALSE
TRJ_0004652	CF_0776__with_sequence	EMD_16135__PDB_8bnu__with_sequence__Aa__463_465	Stage1	STAGE1_GAP_FILL_V2	Standard validated improved	TRUE	FALSE
TRJ_0004653	CF_0776__with_sequence	EMD_16135__PDB_8bnu__with_sequence__Aa__563_565	Stage1	STAGE1_GAP_FILL_V2	Standard validated improved	TRUE	FALSE
TRJ_0004654	CF_0776__with_sequence	EMD_16135__PDB_8bnu__with_sequence__Ab__241_243	Stage1	STAGE1_GAP_FILL_V2	Standard validated improved	TRUE	FALSE
TRJ_0004655	CF_0776__with_sequence	EMD_16135__PDB_8bnu__with_sequence__Ab__439_441	Stage1	STAGE1_GAP_FILL_V2	Standard validated improved	TRUE	FALSE
TRJ_0004656	CF_0776__with_sequence	EMD_16135__PDB_8bnu__with_sequence__Ab__491_493	Stage1	STAGE1_GAP_FILL_V2	Standard validated improved	TRUE	FALSE
TRJ_0004657	CF_0776__with_sequence	EMD_16135__PDB_8bnu__with_sequence__Ab__515_517	Stage1	STAGE1_GAP_FILL_V2	Standard validated improved	TRUE	FALSE
TRJ_0004658	CF_0776__with_sequence	EMD_16135__PDB_8bnu__with_sequence__Ab__536_538	Stage1	STAGE1_GAP_FILL_V2	Standard validated improved	TRUE	FALSE
TRJ_0004659	CF_0776__with_sequence	EMD_16135__PDB_8bnu__with_sequence__Ab__608_610	Stage1	STAGE1_GAP_FILL_V2	Standard validated improved	TRUE	FALSE
TRJ_0004660	CF_0776__with_sequence	EMD_16135__PDB_8bnu__with_sequence__Ba__171_173	Stage1	STAGE1_GAP_FILL_V2	Standard validated improved	TRUE	FALSE
TRJ_0004661	CF_0516__with_sequence	EMD_16144__PDB_8bon__with_sequence__Bc__664_677	Stage1	STAGE1_GAP_FILL_V2	Standard validated improved	TRUE	FALSE
TRJ_0004662	CF_0516__with_sequence	EMD_16144__PDB_8bon__with_sequence__Bj__54_67	Stage1	STAGE1_GAP_FILL_V2	Standard validated improved	TRUE	FALSE
TRJ_0004663	CF_0516__with_sequence	EMD_16144__PDB_8bon__with_sequence__Bh__425_437	Stage1	STAGE1_GAP_FILL_V2	Standard validated improved	TRUE	FALSE
TRJ_0004664	CF_0516__with_sequence	EMD_16144__PDB_8bon__with_sequence__Bb__666_676	Stage1	STAGE1_GAP_FILL_V2	Standard validated improved	TRUE	FALSE
TRJ_0004665	CF_0516__with_sequence	EMD_16144__PDB_8bon__with_sequence__Bh__197_205	Stage1	STAGE1_GAP_FILL_V2	Standard validated improved	TRUE	FALSE
TRJ_0004666	CF_0516__with_sequence	EMD_16144__PDB_8bon__with_sequence__Bf__63_68	Stage1	STAGE1_GAP_FILL_V2	Standard validated improved	TRUE	FALSE
TRJ_0004667	CF_0516__with_sequence	EMD_16144__PDB_8bon__with_sequence__Bg__199_204	Stage1	STAGE1_GAP_FILL_V2	Standard validated improved	TRUE	FALSE
TRJ_0004668	CF_0516__with_sequence	EMD_16144__PDB_8bon__with_sequence__Bb__607_611	Stage1	STAGE1_GAP_FILL_V2	Standard validated improved	TRUE	FALSE
TRJ_0004669	CF_0516__with_sequence	EMD_16144__PDB_8bon__with_sequence__Bb__611_615	Stage1	STAGE1_GAP_FILL_V2	Standard validated improved	TRUE	FALSE
TRJ_0004670	CF_0516__with_sequence	EMD_16144__PDB_8bon__with_sequence__Bf__97_101	Stage1	STAGE1_GAP_FILL_V2	Standard validated improved	TRUE	FALSE
TRJ_0004671	CF_0516__with_sequence	EMD_16144__PDB_8bon__with_sequence__Bi__57_61	Stage1	STAGE1_GAP_FILL_V2	Standard validated improved	TRUE	FALSE
TRJ_0004672	CF_0516__with_sequence	EMD_16144__PDB_8bon__with_sequence__Bb__617_620	Stage1	STAGE1_GAP_FILL_V2	Standard validated improved	TRUE	FALSE
TRJ_0004673	CF_0516__with_sequence	EMD_16144__PDB_8bon__with_sequence__Bb__622_625	Stage1	STAGE1_GAP_FILL_V2	Standard validated improved	TRUE	FALSE
TRJ_0004674	CF_0516__with_sequence	EMD_16144__PDB_8bon__with_sequence__Bb__625_628	Stage1	STAGE1_GAP_FILL_V2	Standard validated improved	TRUE	FALSE
TRJ_0004675	CF_0516__with_sequence	EMD_16144__PDB_8bon__with_sequence__Bb__676_679	Stage1	STAGE1_GAP_FILL_V2	Standard validated improved	TRUE	FALSE
TRJ_0004676	CF_0516__with_sequence	EMD_16144__PDB_8bon__with_sequence__Bc__505_508	Stage1	STAGE1_GAP_FILL_V2	Standard validated improved	TRUE	FALSE
TRJ_0004677	CF_0516__with_sequence	EMD_16144__PDB_8bon__with_sequence__Bf__53_56	Stage1	STAGE1_GAP_FILL_V2	Standard validated improved	TRUE	FALSE
TRJ_0004678	CF_0516__with_sequence	EMD_16144__PDB_8bon__with_sequence__Bf__56_59	Stage1	STAGE1_GAP_FILL_V2	Standard validated improved	TRUE	FALSE
TRJ_0004679	CF_0516__with_sequence	EMD_16144__PDB_8bon__with_sequence__Bf__68_71	Stage1	STAGE1_GAP_FILL_V2	Standard validated improved	TRUE	FALSE
TRJ_0004680	CF_0516__with_sequence	EMD_16144__PDB_8bon__with_sequence__Bi__53_56	Stage1	STAGE1_GAP_FILL_V2	Standard validated improved	TRUE	FALSE
TRJ_0004681	CF_0516__with_sequence	EMD_16144__PDB_8bon__with_sequence__Bi__63_66	Stage1	STAGE1_GAP_FILL_V2	Standard validated improved	TRUE	FALSE
TRJ_0004682	CF_0516__with_sequence	EMD_16144__PDB_8bon__with_sequence__Bi__66_69	Stage1	STAGE1_GAP_FILL_V2	Standard validated improved	TRUE	FALSE
TRJ_0004683	CF_0516__with_sequence	EMD_16144__PDB_8bon__with_sequence__Bb__615_617	Stage1	STAGE1_GAP_FILL_V2	Standard validated improved	TRUE	FALSE
TRJ_0004684	CF_0516__with_sequence	EMD_16144__PDB_8bon__with_sequence__Bb__620_622	Stage1	STAGE1_GAP_FILL_V2	Standard validated improved	TRUE	FALSE
TRJ_0004685	CF_0516__with_sequence	EMD_16144__PDB_8bon__with_sequence__Bb__662_664	Stage1	STAGE1_GAP_FILL_V2	Standard validated improved	TRUE	FALSE
TRJ_0004686	CF_0516__with_sequence	EMD_16144__PDB_8bon__with_sequence__Bb__664_666	Stage1	STAGE1_GAP_FILL_V2	Standard validated improved	TRUE	FALSE
TRJ_0004687	CF_0516__with_sequence	EMD_16144__PDB_8bon__with_sequence__Bc__558_560	Stage1	STAGE1_GAP_FILL_V2	Standard validated improved	TRUE	FALSE
TRJ_0004688	CF_0516__with_sequence	EMD_16144__PDB_8bon__with_sequence__Bc__662_664	Stage1	STAGE1_GAP_FILL_V2	Standard validated improved	TRUE	FALSE
TRJ_0004689	CF_0516__with_sequence	EMD_16144__PDB_8bon__with_sequence__Be__249_251	Stage1	STAGE1_GAP_FILL_V2	Standard validated improved	TRUE	FALSE
TRJ_0004690	CF_0516__with_sequence	EMD_16144__PDB_8bon__with_sequence__Bf__59_61	Stage1	STAGE1_GAP_FILL_V2	Standard validated improved	TRUE	FALSE
TRJ_0004691	CF_0516__with_sequence	EMD_16144__PDB_8bon__with_sequence__Bf__61_63	Stage1	STAGE1_GAP_FILL_V2	Standard validated improved	TRUE	FALSE
TRJ_0004692	CF_0516__with_sequence	EMD_16144__PDB_8bon__with_sequence__Bf__83_85	Stage1	STAGE1_GAP_FILL_V2	Standard validated improved	TRUE	FALSE
TRJ_0004693	CF_0516__with_sequence	EMD_16144__PDB_8bon__with_sequence__Bf__109_111	Stage1	STAGE1_GAP_FILL_V2	Standard validated improved	TRUE	FALSE
TRJ_0004694	CF_0516__with_sequence	EMD_16144__PDB_8bon__with_sequence__Bh__176_178	Stage1	STAGE1_GAP_FILL_V2	Standard validated improved	TRUE	FALSE
TRJ_0004695	CF_0516__with_sequence	EMD_16144__PDB_8bon__with_sequence__Bh__321_323	Stage1	STAGE1_GAP_FILL_V2	Standard validated improved	TRUE	FALSE
TRJ_0004696	CF_0516__with_sequence	EMD_16144__PDB_8bon__with_sequence__Bi__61_63	Stage1	STAGE1_GAP_FILL_V2	Standard validated improved	TRUE	FALSE
TRJ_0004697	CF_0516__with_sequence	EMD_16144__PDB_8bon__with_sequence__Bi__69_71	Stage1	STAGE1_GAP_FILL_V2	Standard validated improved	TRUE	FALSE
TRJ_0004698	CF_0516__with_sequence	EMD_16144__PDB_8bon__with_sequence__Bi__71_73	Stage1	STAGE1_GAP_FILL_V2	Standard validated improved	TRUE	FALSE
TRJ_0004699	CF_0516__with_sequence	EMD_16144__PDB_8bon__with_sequence__Bj__67_69	Stage1	STAGE1_GAP_FILL_V2	Standard validated improved	TRUE	FALSE
TRJ_0004700	CF_0778__with_sequence	EMD_16269__PDB_8bvr__with_sequence__Ba__321_332	Stage1	STAGE1_GAP_FILL_V2	Standard validated improved	TRUE	FALSE
TRJ_0004701	CF_0778__with_sequence	EMD_16269__PDB_8bvr__with_sequence__Ba__269_275	Stage1	STAGE1_GAP_FILL_V2	Standard validated improved	TRUE	FALSE
TRJ_0004702	CF_0778__with_sequence	EMD_16269__PDB_8bvr__with_sequence__Bb__505_511	Stage1	STAGE1_GAP_FILL_V2	Standard validated improved	TRUE	FALSE
TRJ_0004703	CF_0778__with_sequence	EMD_16269__PDB_8bvr__with_sequence__Ab__104_106	Stage1	STAGE1_GAP_FILL_V2	Standard validated improved	TRUE	FALSE
TRJ_0004704	CF_0778__with_sequence	EMD_16269__PDB_8bvr__with_sequence__Ab__106_108	Stage1	STAGE1_GAP_FILL_V2	Standard validated improved	TRUE	FALSE
TRJ_0004705	CF_0778__with_sequence	EMD_16269__PDB_8bvr__with_sequence__Ab__109_111	Stage1	STAGE1_GAP_FILL_V2	Standard validated improved	TRUE	FALSE
TRJ_0004706	CF_0778__with_sequence	EMD_16269__PDB_8bvr__with_sequence__Ba__56_58	Stage1	STAGE1_GAP_FILL_V2	Standard validated improved	TRUE	FALSE
TRJ_0004707	CF_0778__with_sequence	EMD_16269__PDB_8bvr__with_sequence__Ba__59_61	Stage1	STAGE1_GAP_FILL_V2	Standard validated improved	TRUE	FALSE
TRJ_0004708	CF_0778__with_sequence	EMD_16269__PDB_8bvr__with_sequence__Ba__61_63	Stage1	STAGE1_GAP_FILL_V2	Standard validated improved	TRUE	FALSE
TRJ_0004709	CF_0778__with_sequence	EMD_16269__PDB_8bvr__with_sequence__Ba__317_319	Stage1	STAGE1_GAP_FILL_V2	Standard validated improved	TRUE	FALSE
TRJ_0004710	CF_0778__with_sequence	EMD_16269__PDB_8bvr__with_sequence__Bb__457_459	Stage1	STAGE1_GAP_FILL_V2	Standard validated improved	TRUE	FALSE
TRJ_0004711	CF_0778__with_sequence	EMD_16269__PDB_8bvr__with_sequence__Bb__511_513	Stage1	STAGE1_GAP_FILL_V2	Standard validated improved	TRUE	FALSE
TRJ_0004712	CF_0116__with_sequence	EMD_16311__PDB_8bx7__with_sequence__Bb__254_266	Stage1	STAGE1_GAP_FILL_V2	Standard validated improved	TRUE	FALSE
TRJ_0004713	CF_0116__with_sequence	EMD_16311__PDB_8bx7__with_sequence__Bc__326_336	Stage1	STAGE1_GAP_FILL_V2	Standard validated improved	TRUE	FALSE
TRJ_0004714	CF_0116__with_sequence	EMD_16311__PDB_8bx7__with_sequence__Ba__256_263	Stage1	STAGE1_GAP_FILL_V2	Standard validated improved	TRUE	FALSE
TRJ_0004715	CF_0116__with_sequence	EMD_16311__PDB_8bx7__with_sequence__Bc__255_262	Stage1	STAGE1_GAP_FILL_V2	Standard validated improved	TRUE	FALSE
TRJ_0004716	CF_0116__with_sequence	EMD_16311__PDB_8bx7__with_sequence__Ca__1125_1130	Stage1	STAGE1_GAP_FILL_V2	Standard validated improved	TRUE	FALSE
TRJ_0004717	CF_0116__with_sequence	EMD_16311__PDB_8bx7__with_sequence__Bb__233_237	Stage1	STAGE1_GAP_FILL_V2	Standard validated improved	TRUE	FALSE
TRJ_0004718	CF_0116__with_sequence	EMD_16311__PDB_8bx7__with_sequence__Bc__528_532	Stage1	STAGE1_GAP_FILL_V2	Standard validated improved	TRUE	FALSE
TRJ_0004719	CF_0116__with_sequence	EMD_16311__PDB_8bx7__with_sequence__Bb__324_327	Stage1	STAGE1_GAP_FILL_V2	Standard validated improved	TRUE	FALSE
TRJ_0004720	CF_0116__with_sequence	EMD_16311__PDB_8bx7__with_sequence__Bc__151_154	Stage1	STAGE1_GAP_FILL_V2	Standard validated improved	TRUE	FALSE
TRJ_0004721	CF_0116__with_sequence	EMD_16311__PDB_8bx7__with_sequence__Bc__236_239	Stage1	STAGE1_GAP_FILL_V2	Standard validated improved	TRUE	FALSE
TRJ_0004722	CF_0116__with_sequence	EMD_16311__PDB_8bx7__with_sequence__Ba__453_455	Stage1	STAGE1_GAP_FILL_V2	Standard validated improved	TRUE	FALSE
TRJ_0004723	CF_0116__with_sequence	EMD_16311__PDB_8bx7__with_sequence__Ba__530_532	Stage1	STAGE1_GAP_FILL_V2	Standard validated improved	TRUE	FALSE
TRJ_0004724	CF_0116__with_sequence	EMD_16311__PDB_8bx7__with_sequence__Bb__180_182	Stage1	STAGE1_GAP_FILL_V2	Standard validated improved	TRUE	FALSE
TRJ_0004725	CF_0116__with_sequence	EMD_16311__PDB_8bx7__with_sequence__Bb__529_531	Stage1	STAGE1_GAP_FILL_V2	Standard validated improved	TRUE	FALSE
TRJ_0004726	CF_0116__with_sequence	EMD_16311__PDB_8bx7__with_sequence__Bc__154_156	Stage1	STAGE1_GAP_FILL_V2	Standard validated improved	TRUE	FALSE
TRJ_0004727	CF_0116__with_sequence	EMD_16311__PDB_8bx7__with_sequence__Bc__253_255	Stage1	STAGE1_GAP_FILL_V2	Standard validated improved	TRUE	FALSE
TRJ_0004728	CF_0116__with_sequence	EMD_16311__PDB_8bx7__with_sequence__Bc__263_265	Stage1	STAGE1_GAP_FILL_V2	Standard validated improved	TRUE	FALSE
TRJ_0004729	CF_0116__with_sequence	EMD_16311__PDB_8bx7__with_sequence__Bc__360_362	Stage1	STAGE1_GAP_FILL_V2	Standard validated improved	TRUE	FALSE
TRJ_0004730	CF_0116__with_sequence	EMD_16311__PDB_8bx7__with_sequence__Bc__553_555	Stage1	STAGE1_GAP_FILL_V2	Standard validated improved	TRUE	FALSE
TRJ_0004731	CF_0116__with_sequence	EMD_16311__PDB_8bx7__with_sequence__Ca__767_769	Stage1	STAGE1_GAP_FILL_V2	Standard validated improved	TRUE	FALSE
TRJ_0004732	CF_0116__with_sequence	EMD_16311__PDB_8bx7__with_sequence__Ca__834_836	Stage1	STAGE1_GAP_FILL_V2	Standard validated improved	TRUE	FALSE
TRJ_0004733	CF_0116__with_sequence	EMD_16311__PDB_8bx7__with_sequence__Ca__1080_1082	Stage1	STAGE1_GAP_FILL_V2	Standard validated improved	TRUE	FALSE
TRJ_0004734	CF_0116__with_sequence	EMD_16311__PDB_8bx7__with_sequence__Ca__1156_1158	Stage1	STAGE1_GAP_FILL_V2	Standard validated improved	TRUE	FALSE
TRJ_0004735	CF_0116__with_sequence	EMD_16311__PDB_8bx7__with_sequence__Ca__1185_1187	Stage1	STAGE1_GAP_FILL_V2	Standard validated improved	TRUE	FALSE
TRJ_0004736	CF_0522__with_sequence	EMD_16328__PDB_8bym__with_sequence__Ab__95_97	Stage1	STAGE1_GAP_FILL_V2	Standard validated improved	TRUE	FALSE
TRJ_0004737	CF_0311__with_sequence	EMD_16333__PDB_8byt__with_sequence__Aa__119_121	Stage1	STAGE1_GAP_FILL_V2	Standard validated improved	TRUE	FALSE
TRJ_0004738	CF_0786__with_sequence	EMD_16387__PDB_8c21__with_sequence__Ag__275_287	Stage1	STAGE1_GAP_FILL_V2	Standard validated improved	TRUE	FALSE
TRJ_0004739	CF_0786__with_sequence	EMD_16387__PDB_8c21__with_sequence__Al__150_162	Stage1	STAGE1_GAP_FILL_V2	Standard validated improved	TRUE	FALSE
TRJ_0004740	CF_0786__with_sequence	EMD_16387__PDB_8c21__with_sequence__Al__124_133	Stage1	STAGE1_GAP_FILL_V2	Standard validated improved	TRUE	FALSE
TRJ_0004741	CF_0786__with_sequence	EMD_16387__PDB_8c21__with_sequence__Ad__179_187	Stage1	STAGE1_GAP_FILL_V2	Standard validated improved	TRUE	FALSE
TRJ_0004742	CF_0786__with_sequence	EMD_16387__PDB_8c21__with_sequence__Ad__275_283	Stage1	STAGE1_GAP_FILL_V2	Standard validated improved	TRUE	FALSE
TRJ_0004743	CF_0786__with_sequence	EMD_16387__PDB_8c21__with_sequence__Al__180_185	Stage1	STAGE1_GAP_FILL_V2	Standard validated improved	TRUE	FALSE
TRJ_0004744	CF_0786__with_sequence	EMD_16387__PDB_8c21__with_sequence__Ab__390_394	Stage1	STAGE1_GAP_FILL_V2	Standard validated improved	TRUE	FALSE
TRJ_0004745	CF_0786__with_sequence	EMD_16387__PDB_8c21__with_sequence__Ad__128_131	Stage1	STAGE1_GAP_FILL_V2	Standard validated improved	TRUE	FALSE
TRJ_0004746	CF_0786__with_sequence	EMD_16387__PDB_8c21__with_sequence__Ag__223_226	Stage1	STAGE1_GAP_FILL_V2	Standard validated improved	TRUE	FALSE
TRJ_0004747	CF_0786__with_sequence	EMD_16387__PDB_8c21__with_sequence__Ag__380_383	Stage1	STAGE1_GAP_FILL_V2	Standard validated improved	TRUE	FALSE
TRJ_0004748	CF_0786__with_sequence	EMD_16387__PDB_8c21__with_sequence__Ab__335_337	Stage1	STAGE1_GAP_FILL_V2	Standard validated improved	TRUE	FALSE
TRJ_0004749	CF_0786__with_sequence	EMD_16387__PDB_8c21__with_sequence__Ab__385_387	Stage1	STAGE1_GAP_FILL_V2	Standard validated improved	TRUE	FALSE
TRJ_0004750	CF_0786__with_sequence	EMD_16387__PDB_8c21__with_sequence__Ab__387_389	Stage1	STAGE1_GAP_FILL_V2	Standard validated improved	TRUE	FALSE
TRJ_0004751	CF_0786__with_sequence	EMD_16387__PDB_8c21__with_sequence__Ac__507_509	Stage1	STAGE1_GAP_FILL_V2	Standard validated improved	TRUE	FALSE
TRJ_0004752	CF_0786__with_sequence	EMD_16387__PDB_8c21__with_sequence__Ad__131_133	Stage1	STAGE1_GAP_FILL_V2	Standard validated improved	TRUE	FALSE
TRJ_0004753	CF_0786__with_sequence	EMD_16387__PDB_8c21__with_sequence__Ad__177_179	Stage1	STAGE1_GAP_FILL_V2	Standard validated improved	TRUE	FALSE
TRJ_0004754	CF_0786__with_sequence	EMD_16387__PDB_8c21__with_sequence__Ad__187_189	Stage1	STAGE1_GAP_FILL_V2	Standard validated improved	TRUE	FALSE
TRJ_0004755	CF_0786__with_sequence	EMD_16387__PDB_8c21__with_sequence__Ad__231_233	Stage1	STAGE1_GAP_FILL_V2	Standard validated improved	TRUE	FALSE
TRJ_0004756	CF_0786__with_sequence	EMD_16387__PDB_8c21__with_sequence__Ad__237_239	Stage1	STAGE1_GAP_FILL_V2	Standard validated improved	TRUE	FALSE
TRJ_0004757	CF_0786__with_sequence	EMD_16387__PDB_8c21__with_sequence__Ad__251_253	Stage1	STAGE1_GAP_FILL_V2	Standard validated improved	TRUE	FALSE
TRJ_0004758	CF_0786__with_sequence	EMD_16387__PDB_8c21__with_sequence__Ad__272_274	Stage1	STAGE1_GAP_FILL_V2	Standard validated improved	TRUE	FALSE
TRJ_0004759	CF_0786__with_sequence	EMD_16387__PDB_8c21__with_sequence__Ad__322_324	Stage1	STAGE1_GAP_FILL_V2	Standard validated improved	TRUE	FALSE
TRJ_0004760	CF_0786__with_sequence	EMD_16387__PDB_8c21__with_sequence__Ae__324_326	Stage1	STAGE1_GAP_FILL_V2	Standard validated improved	TRUE	FALSE
TRJ_0004761	CF_0786__with_sequence	EMD_16387__PDB_8c21__with_sequence__Ae__385_387	Stage1	STAGE1_GAP_FILL_V2	Standard validated improved	TRUE	FALSE
TRJ_0004762	CF_0786__with_sequence	EMD_16387__PDB_8c21__with_sequence__Ag__288_290	Stage1	STAGE1_GAP_FILL_V2	Standard validated improved	TRUE	FALSE
TRJ_0004763	CF_0786__with_sequence	EMD_16387__PDB_8c21__with_sequence__Ag__322_324	Stage1	STAGE1_GAP_FILL_V2	Standard validated improved	TRUE	FALSE
TRJ_0004764	CF_0786__with_sequence	EMD_16387__PDB_8c21__with_sequence__Ag__388_390	Stage1	STAGE1_GAP_FILL_V2	Standard validated improved	TRUE	FALSE
TRJ_0004765	CF_0786__with_sequence	EMD_16387__PDB_8c21__with_sequence__Aj__352_354	Stage1	STAGE1_GAP_FILL_V2	Standard validated improved	TRUE	FALSE
TRJ_0004766	CF_0786__with_sequence	EMD_16387__PDB_8c21__with_sequence__Ak__323_325	Stage1	STAGE1_GAP_FILL_V2	Standard validated improved	TRUE	FALSE
TRJ_0004767	CF_0786__with_sequence	EMD_16387__PDB_8c21__with_sequence__Al__121_123	Stage1	STAGE1_GAP_FILL_V2	Standard validated improved	TRUE	FALSE
TRJ_0004768	CF_0786__with_sequence	EMD_16387__PDB_8c21__with_sequence__Al__165_167	Stage1	STAGE1_GAP_FILL_V2	Standard validated improved	TRUE	FALSE
TRJ_0004769	CF_0786__with_sequence	EMD_16387__PDB_8c21__with_sequence__Al__185_187	Stage1	STAGE1_GAP_FILL_V2	Standard validated improved	TRUE	FALSE
TRJ_0004770	CF_0267__with_sequence	EMD_16389__PDB_8c29__with_sequence__Oa__209_222	Stage1	STAGE1_GAP_FILL_V2	Standard validated improved	TRUE	FALSE
TRJ_0004771	CF_0267__with_sequence	EMD_16389__PDB_8c29__with_sequence__Ua__259_270	Stage1	STAGE1_GAP_FILL_V2	Standard validated improved	TRUE	FALSE
TRJ_0004772	CF_0267__with_sequence	EMD_16389__PDB_8c29__with_sequence__Ub__259_270	Stage1	STAGE1_GAP_FILL_V2	Standard validated improved	TRUE	FALSE
TRJ_0004773	CF_0267__with_sequence	EMD_16389__PDB_8c29__with_sequence__Qb__155_165	Stage1	STAGE1_GAP_FILL_V2	Standard validated improved	TRUE	FALSE
TRJ_0004774	CF_0267__with_sequence	EMD_16389__PDB_8c29__with_sequence__Qc__155_165	Stage1	STAGE1_GAP_FILL_V2	Standard validated improved	TRUE	FALSE
TRJ_0004775	CF_0267__with_sequence	EMD_16389__PDB_8c29__with_sequence__Fa__227_235	Stage1	STAGE1_GAP_FILL_V2	Standard validated improved	TRUE	FALSE
TRJ_0004776	CF_0267__with_sequence	EMD_16389__PDB_8c29__with_sequence__Cf__160_166	Stage1	STAGE1_GAP_FILL_V2	Standard validated improved	TRUE	FALSE
TRJ_0004777	CF_0267__with_sequence	EMD_16389__PDB_8c29__with_sequence__Ce__162_165	Stage1	STAGE1_GAP_FILL_V2	Standard validated improved	TRUE	FALSE
TRJ_0004778	CF_0267__with_sequence	EMD_16389__PDB_8c29__with_sequence__Ca__67_69	Stage1	STAGE1_GAP_FILL_V2	Standard validated improved	TRUE	FALSE
TRJ_0004779	CF_0267__with_sequence	EMD_16389__PDB_8c29__with_sequence__Cd__262_264	Stage1	STAGE1_GAP_FILL_V2	Standard validated improved	TRUE	FALSE
TRJ_0004780	CF_0267__with_sequence	EMD_16389__PDB_8c29__with_sequence__Ce__201_203	Stage1	STAGE1_GAP_FILL_V2	Standard validated improved	TRUE	FALSE
TRJ_0004781	CF_0267__with_sequence	EMD_16389__PDB_8c29__with_sequence__Cf__201_203	Stage1	STAGE1_GAP_FILL_V2	Standard validated improved	TRUE	FALSE
TRJ_0004782	CF_0267__with_sequence	EMD_16389__PDB_8c29__with_sequence__Cf__261_263	Stage1	STAGE1_GAP_FILL_V2	Standard validated improved	TRUE	FALSE
TRJ_0004783	CF_0267__with_sequence	EMD_16389__PDB_8c29__with_sequence__Dc__20_22	Stage1	STAGE1_GAP_FILL_V2	Standard validated improved	TRUE	FALSE
TRJ_0004784	CF_0267__with_sequence	EMD_16389__PDB_8c29__with_sequence__Fa__239_241	Stage1	STAGE1_GAP_FILL_V2	Standard validated improved	TRUE	FALSE
TRJ_0004785	CF_0267__with_sequence	EMD_16389__PDB_8c29__with_sequence__Ja__1_3	Stage1	STAGE1_GAP_FILL_V2	Standard validated improved	TRUE	FALSE
TRJ_0004786	CF_0267__with_sequence	EMD_16389__PDB_8c29__with_sequence__Jb__1_3	Stage1	STAGE1_GAP_FILL_V2	Standard validated improved	TRUE	FALSE
TRJ_0004787	CF_0267__with_sequence	EMD_16389__PDB_8c29__with_sequence__Pc__166_168	Stage1	STAGE1_GAP_FILL_V2	Standard validated improved	TRUE	FALSE
TRJ_0004788	CF_0267__with_sequence	EMD_16389__PDB_8c29__with_sequence__Qa__318_320	Stage1	STAGE1_GAP_FILL_V2	Standard validated improved	TRUE	FALSE
TRJ_0004789	CF_0267__with_sequence	EMD_16389__PDB_8c29__with_sequence__Qb__129_131	Stage1	STAGE1_GAP_FILL_V2	Standard validated improved	TRUE	FALSE
TRJ_0004790	CF_0267__with_sequence	EMD_16389__PDB_8c29__with_sequence__Qd__318_320	Stage1	STAGE1_GAP_FILL_V2	Standard validated improved	TRUE	FALSE
TRJ_0004791	CF_0267__with_sequence	EMD_16389__PDB_8c29__with_sequence__Tc__43_45	Stage1	STAGE1_GAP_FILL_V2	Standard validated improved	TRUE	FALSE
TRJ_0004792	CF_0120__with_sequence	EMD_16391__PDB_8c2i__with_sequence__Ab__41_54	Stage1	STAGE1_GAP_FILL_V2	Standard validated improved	TRUE	FALSE
TRJ_0004793	CF_0120__with_sequence	EMD_16391__PDB_8c2i__with_sequence__Ad__41_54	Stage1	STAGE1_GAP_FILL_V2	Standard validated improved	TRUE	FALSE
TRJ_0004794	CF_0120__with_sequence	EMD_16391__PDB_8c2i__with_sequence__Aa__161_171	Stage1	STAGE1_GAP_FILL_V2	Standard validated improved	TRUE	FALSE
TRJ_0004795	CF_0120__with_sequence	EMD_16391__PDB_8c2i__with_sequence__Ac__161_171	Stage1	STAGE1_GAP_FILL_V2	Standard validated improved	TRUE	FALSE
TRJ_0004796	CF_0120__with_sequence	EMD_16391__PDB_8c2i__with_sequence__Ad__84_90	Stage1	STAGE1_GAP_FILL_V2	Standard validated improved	TRUE	FALSE
TRJ_0004797	CF_0120__with_sequence	EMD_16391__PDB_8c2i__with_sequence__Ad__125_130	Stage1	STAGE1_GAP_FILL_V2	Standard validated improved	TRUE	FALSE
TRJ_0004798	CF_0120__with_sequence	EMD_16391__PDB_8c2i__with_sequence__Ad__161_166	Stage1	STAGE1_GAP_FILL_V2	Standard validated improved	TRUE	FALSE
TRJ_0004799	CF_0120__with_sequence	EMD_16391__PDB_8c2i__with_sequence__Ab__85_89	Stage1	STAGE1_GAP_FILL_V2	Standard validated improved	TRUE	FALSE
TRJ_0004800	CF_0120__with_sequence	EMD_16391__PDB_8c2i__with_sequence__Ad__69_73	Stage1	STAGE1_GAP_FILL_V2	Standard validated improved	TRUE	FALSE
TRJ_0004801	CF_0120__with_sequence	EMD_16391__PDB_8c2i__with_sequence__Aa__3_5	Stage1	STAGE1_GAP_FILL_V2	Standard validated improved	TRUE	FALSE
TRJ_0004802	CF_0120__with_sequence	EMD_16391__PDB_8c2i__with_sequence__Aa__85_87	Stage1	STAGE1_GAP_FILL_V2	Standard validated improved	TRUE	FALSE
TRJ_0004803	CF_0120__with_sequence	EMD_16391__PDB_8c2i__with_sequence__Ab__168_170	Stage1	STAGE1_GAP_FILL_V2	Standard validated improved	TRUE	FALSE
TRJ_0004804	CF_0120__with_sequence	EMD_16391__PDB_8c2i__with_sequence__Ac__69_71	Stage1	STAGE1_GAP_FILL_V2	Standard validated improved	TRUE	FALSE
TRJ_0004805	CF_0120__with_sequence	EMD_16391__PDB_8c2i__with_sequence__Ac__87_89	Stage1	STAGE1_GAP_FILL_V2	Standard validated improved	TRUE	FALSE
TRJ_0004806	CF_0120__with_sequence	EMD_16391__PDB_8c2i__with_sequence__Ac__89_91	Stage1	STAGE1_GAP_FILL_V2	Standard validated improved	TRUE	FALSE
TRJ_0004807	CF_0120__with_sequence	EMD_16391__PDB_8c2i__with_sequence__Ad__2_4	Stage1	STAGE1_GAP_FILL_V2	Standard validated improved	TRUE	FALSE
TRJ_0004808	CF_0120__with_sequence	EMD_16391__PDB_8c2i__with_sequence__Ad__169_171	Stage1	STAGE1_GAP_FILL_V2	Standard validated improved	TRUE	FALSE
TRJ_0004809	CF_0120__with_sequence	EMD_16391__PDB_8c2i__with_sequence__Be__804_806	Stage1	STAGE1_GAP_FILL_V2	Standard validated improved	TRUE	FALSE
TRJ_0004810	CF_0885__with_sequence	EMD_16398__PDB_8c2s__with_sequence__Yb__184_195	Stage1	STAGE1_GAP_FILL_V2	Standard validated improved	TRUE	FALSE
TRJ_0004811	CF_0885__with_sequence	EMD_16398__PDB_8c2s__with_sequence__Yb__224_234	Stage1	STAGE1_GAP_FILL_V2	Standard validated improved	TRUE	FALSE
TRJ_0004812	CF_0885__with_sequence	EMD_16398__PDB_8c2s__with_sequence__ADa__163_171	Stage1	STAGE1_GAP_FILL_V2	Standard validated improved	TRUE	FALSE
TRJ_0004813	CF_0885__with_sequence	EMD_16398__PDB_8c2s__with_sequence__Za__123_130	Stage1	STAGE1_GAP_FILL_V2	Standard validated improved	TRUE	FALSE
TRJ_0004814	CF_0885__with_sequence	EMD_16398__PDB_8c2s__with_sequence__Dc__474_480	Stage1	STAGE1_GAP_FILL_V2	Standard validated improved	TRUE	FALSE
TRJ_0004815	CF_0885__with_sequence	EMD_16398__PDB_8c2s__with_sequence__Za__90_95	Stage1	STAGE1_GAP_FILL_V2	Standard validated improved	TRUE	FALSE
TRJ_0004816	CF_0885__with_sequence	EMD_16398__PDB_8c2s__with_sequence__AKa__80_84	Stage1	STAGE1_GAP_FILL_V2	Standard validated improved	TRUE	FALSE
TRJ_0004817	CF_0885__with_sequence	EMD_16398__PDB_8c2s__with_sequence__Dc__402_406	Stage1	STAGE1_GAP_FILL_V2	Standard validated improved	TRUE	FALSE
TRJ_0004818	CF_0885__with_sequence	EMD_16398__PDB_8c2s__with_sequence__Ga__228_232	Stage1	STAGE1_GAP_FILL_V2	Standard validated improved	TRUE	FALSE
TRJ_0004819	CF_0885__with_sequence	EMD_16398__PDB_8c2s__with_sequence__Ga__326_330	Stage1	STAGE1_GAP_FILL_V2	Standard validated improved	TRUE	FALSE
TRJ_0004820	CF_0885__with_sequence	EMD_16398__PDB_8c2s__with_sequence__Ya__379_383	Stage1	STAGE1_GAP_FILL_V2	Standard validated improved	TRUE	FALSE
TRJ_0004821	CF_0885__with_sequence	EMD_16398__PDB_8c2s__with_sequence__AGa__54_57	Stage1	STAGE1_GAP_FILL_V2	Standard validated improved	TRUE	FALSE
TRJ_0004822	CF_0885__with_sequence	EMD_16398__PDB_8c2s__with_sequence__Ra__93_96	Stage1	STAGE1_GAP_FILL_V2	Standard validated improved	TRUE	FALSE
TRJ_0004823	CF_0885__with_sequence	EMD_16398__PDB_8c2s__with_sequence__Sa__48_51	Stage1	STAGE1_GAP_FILL_V2	Standard validated improved	TRUE	FALSE
TRJ_0004824	CF_0885__with_sequence	EMD_16398__PDB_8c2s__with_sequence__ABb__50_52	Stage1	STAGE1_GAP_FILL_V2	Standard validated improved	TRUE	FALSE
TRJ_0004825	CF_0885__with_sequence	EMD_16398__PDB_8c2s__with_sequence__AGb__28_30	Stage1	STAGE1_GAP_FILL_V2	Standard validated improved	TRUE	FALSE
TRJ_0004826	CF_0885__with_sequence	EMD_16398__PDB_8c2s__with_sequence__AGb__30_32	Stage1	STAGE1_GAP_FILL_V2	Standard validated improved	TRUE	FALSE
TRJ_0004827	CF_0885__with_sequence	EMD_16398__PDB_8c2s__with_sequence__AKa__101_103	Stage1	STAGE1_GAP_FILL_V2	Standard validated improved	TRUE	FALSE
TRJ_0004828	CF_0885__with_sequence	EMD_16398__PDB_8c2s__with_sequence__AMb__388_390	Stage1	STAGE1_GAP_FILL_V2	Standard validated improved	TRUE	FALSE
TRJ_0004829	CF_0885__with_sequence	EMD_16398__PDB_8c2s__with_sequence__ANa__525_527	Stage1	STAGE1_GAP_FILL_V2	Standard validated improved	TRUE	FALSE
TRJ_0004830	CF_0885__with_sequence	EMD_16398__PDB_8c2s__with_sequence__Ca__218_220	Stage1	STAGE1_GAP_FILL_V2	Standard validated improved	TRUE	FALSE
TRJ_0004831	CF_0885__with_sequence	EMD_16398__PDB_8c2s__with_sequence__Da__236_238	Stage1	STAGE1_GAP_FILL_V2	Standard validated improved	TRUE	FALSE
TRJ_0004832	CF_0885__with_sequence	EMD_16398__PDB_8c2s__with_sequence__Dc__451_453	Stage1	STAGE1_GAP_FILL_V2	Standard validated improved	TRUE	FALSE
TRJ_0004833	CF_0885__with_sequence	EMD_16398__PDB_8c2s__with_sequence__Dc__455_457	Stage1	STAGE1_GAP_FILL_V2	Standard validated improved	TRUE	FALSE
TRJ_0004834	CF_0885__with_sequence	EMD_16398__PDB_8c2s__with_sequence__Dc__457_459	Stage1	STAGE1_GAP_FILL_V2	Standard validated improved	TRUE	FALSE
TRJ_0004835	CF_0885__with_sequence	EMD_16398__PDB_8c2s__with_sequence__Dc__480_482	Stage1	STAGE1_GAP_FILL_V2	Standard validated improved	TRUE	FALSE
TRJ_0004836	CF_0885__with_sequence	EMD_16398__PDB_8c2s__with_sequence__Dc__484_486	Stage1	STAGE1_GAP_FILL_V2	Standard validated improved	TRUE	FALSE
TRJ_0004837	CF_0885__with_sequence	EMD_16398__PDB_8c2s__with_sequence__Dc__487_489	Stage1	STAGE1_GAP_FILL_V2	Standard validated improved	TRUE	FALSE
TRJ_0004838	CF_0885__with_sequence	EMD_16398__PDB_8c2s__with_sequence__Ea__111_113	Stage1	STAGE1_GAP_FILL_V2	Standard validated improved	TRUE	FALSE
TRJ_0004839	CF_0885__with_sequence	EMD_16398__PDB_8c2s__with_sequence__Ea__113_115	Stage1	STAGE1_GAP_FILL_V2	Standard validated improved	TRUE	FALSE
TRJ_0004840	CF_0885__with_sequence	EMD_16398__PDB_8c2s__with_sequence__Ea__118_120	Stage1	STAGE1_GAP_FILL_V2	Standard validated improved	TRUE	FALSE
TRJ_0004841	CF_0885__with_sequence	EMD_16398__PDB_8c2s__with_sequence__Ga__323_325	Stage1	STAGE1_GAP_FILL_V2	Standard validated improved	TRUE	FALSE
TRJ_0004842	CF_0885__with_sequence	EMD_16398__PDB_8c2s__with_sequence__Ja__18_20	Stage1	STAGE1_GAP_FILL_V2	Standard validated improved	TRUE	FALSE
TRJ_0004843	CF_0885__with_sequence	EMD_16398__PDB_8c2s__with_sequence__Nb__86_88	Stage1	STAGE1_GAP_FILL_V2	Standard validated improved	TRUE	FALSE
TRJ_0004844	CF_0885__with_sequence	EMD_16398__PDB_8c2s__with_sequence__Nb__89_91	Stage1	STAGE1_GAP_FILL_V2	Standard validated improved	TRUE	FALSE
TRJ_0004845	CF_0885__with_sequence	EMD_16398__PDB_8c2s__with_sequence__Qa__32_34	Stage1	STAGE1_GAP_FILL_V2	Standard validated improved	TRUE	FALSE
TRJ_0004846	CF_0885__with_sequence	EMD_16398__PDB_8c2s__with_sequence__Ra__96_98	Stage1	STAGE1_GAP_FILL_V2	Standard validated improved	TRUE	FALSE
TRJ_0004847	CF_0885__with_sequence	EMD_16398__PDB_8c2s__with_sequence__Wa__44_46	Stage1	STAGE1_GAP_FILL_V2	Standard validated improved	TRUE	FALSE
TRJ_0004848	CF_0885__with_sequence	EMD_16398__PDB_8c2s__with_sequence__Xb__49_51	Stage1	STAGE1_GAP_FILL_V2	Standard validated improved	TRUE	FALSE
TRJ_0004849	CF_0885__with_sequence	EMD_16398__PDB_8c2s__with_sequence__Ya__282_284	Stage1	STAGE1_GAP_FILL_V2	Standard validated improved	TRUE	FALSE
TRJ_0004850	CF_0885__with_sequence	EMD_16398__PDB_8c2s__with_sequence__Ya__284_286	Stage1	STAGE1_GAP_FILL_V2	Standard validated improved	TRUE	FALSE
TRJ_0004851	CF_0885__with_sequence	EMD_16398__PDB_8c2s__with_sequence__Ya__307_309	Stage1	STAGE1_GAP_FILL_V2	Standard validated improved	TRUE	FALSE
TRJ_0004852	CF_0885__with_sequence	EMD_16398__PDB_8c2s__with_sequence__Ya__309_311	Stage1	STAGE1_GAP_FILL_V2	Standard validated improved	TRUE	FALSE
TRJ_0004853	CF_0885__with_sequence	EMD_16398__PDB_8c2s__with_sequence__Yb__150_152	Stage1	STAGE1_GAP_FILL_V2	Standard validated improved	TRUE	FALSE
TRJ_0004854	CF_0885__with_sequence	EMD_16398__PDB_8c2s__with_sequence__Yb__234_236	Stage1	STAGE1_GAP_FILL_V2	Standard validated improved	TRUE	FALSE
TRJ_0004855	CF_0885__with_sequence	EMD_16398__PDB_8c2s__with_sequence__Za__75_77	Stage1	STAGE1_GAP_FILL_V2	Standard validated improved	TRUE	FALSE
TRJ_0004856	CF_0885__with_sequence	EMD_16398__PDB_8c2s__with_sequence__Za__188_190	Stage1	STAGE1_GAP_FILL_V2	Standard validated improved	TRUE	FALSE
TRJ_0004857	CF_0787__with_sequence	EMD_16518__PDB_8ca5__with_sequence__ANa__109_122	Stage1	STAGE1_GAP_FILL_V2	Standard validated improved	TRUE	FALSE
TRJ_0004858	CF_0787__with_sequence	EMD_16518__PDB_8ca5__with_sequence__APa__35_47	Stage1	STAGE1_GAP_FILL_V2	Standard validated improved	TRUE	FALSE
TRJ_0004859	CF_0787__with_sequence	EMD_16518__PDB_8ca5__with_sequence__Ec__135_147	Stage1	STAGE1_GAP_FILL_V2	Standard validated improved	TRUE	FALSE
TRJ_0004860	CF_0787__with_sequence	EMD_16518__PDB_8ca5__with_sequence__Ca__197_207	Stage1	STAGE1_GAP_FILL_V2	Standard validated improved	TRUE	FALSE
TRJ_0004861	CF_0787__with_sequence	EMD_16518__PDB_8ca5__with_sequence__AOa__41_50	Stage1	STAGE1_GAP_FILL_V2	Standard validated improved	TRUE	FALSE
TRJ_0004862	CF_0787__with_sequence	EMD_16518__PDB_8ca5__with_sequence__AOa__134_140	Stage1	STAGE1_GAP_FILL_V2	Standard validated improved	TRUE	FALSE
TRJ_0004863	CF_0787__with_sequence	EMD_16518__PDB_8ca5__with_sequence__Ea__91_96	Stage1	STAGE1_GAP_FILL_V2	Standard validated improved	TRUE	FALSE
TRJ_0004864	CF_0787__with_sequence	EMD_16518__PDB_8ca5__with_sequence__AFa__106_110	Stage1	STAGE1_GAP_FILL_V2	Standard validated improved	TRUE	FALSE
TRJ_0004865	CF_0787__with_sequence	EMD_16518__PDB_8ca5__with_sequence__Ka__29_33	Stage1	STAGE1_GAP_FILL_V2	Standard validated improved	TRUE	FALSE
TRJ_0004866	CF_0787__with_sequence	EMD_16518__PDB_8ca5__with_sequence__AHa__266_269	Stage1	STAGE1_GAP_FILL_V2	Standard validated improved	TRUE	FALSE
TRJ_0004867	CF_0787__with_sequence	EMD_16518__PDB_8ca5__with_sequence__AIa__280_283	Stage1	STAGE1_GAP_FILL_V2	Standard validated improved	TRUE	FALSE
TRJ_0004868	CF_0787__with_sequence	EMD_16518__PDB_8ca5__with_sequence__Ja__194_197	Stage1	STAGE1_GAP_FILL_V2	Standard validated improved	TRUE	FALSE
TRJ_0004869	CF_0787__with_sequence	EMD_16518__PDB_8ca5__with_sequence__La__156_159	Stage1	STAGE1_GAP_FILL_V2	Standard validated improved	TRUE	FALSE
TRJ_0004870	CF_0787__with_sequence	EMD_16518__PDB_8ca5__with_sequence__AAc__78_80	Stage1	STAGE1_GAP_FILL_V2	Standard validated improved	TRUE	FALSE
TRJ_0004871	CF_0787__with_sequence	EMD_16518__PDB_8ca5__with_sequence__ADa__72_74	Stage1	STAGE1_GAP_FILL_V2	Standard validated improved	TRUE	FALSE
TRJ_0004872	CF_0787__with_sequence	EMD_16518__PDB_8ca5__with_sequence__AGa__46_48	Stage1	STAGE1_GAP_FILL_V2	Standard validated improved	TRUE	FALSE
TRJ_0004873	CF_0787__with_sequence	EMD_16518__PDB_8ca5__with_sequence__AHa__159_161	Stage1	STAGE1_GAP_FILL_V2	Standard validated improved	TRUE	FALSE
TRJ_0004874	CF_0787__with_sequence	EMD_16518__PDB_8ca5__with_sequence__AHa__222_224	Stage1	STAGE1_GAP_FILL_V2	Standard validated improved	TRUE	FALSE
TRJ_0004875	CF_0787__with_sequence	EMD_16518__PDB_8ca5__with_sequence__AHa__230_232	Stage1	STAGE1_GAP_FILL_V2	Standard validated improved	TRUE	FALSE
TRJ_0004876	CF_0787__with_sequence	EMD_16518__PDB_8ca5__with_sequence__AHa__323_325	Stage1	STAGE1_GAP_FILL_V2	Standard validated improved	TRUE	FALSE
TRJ_0004877	CF_0787__with_sequence	EMD_16518__PDB_8ca5__with_sequence__AIa__67_69	Stage1	STAGE1_GAP_FILL_V2	Standard validated improved	TRUE	FALSE
TRJ_0004878	CF_0787__with_sequence	EMD_16518__PDB_8ca5__with_sequence__ALa__360_362	Stage1	STAGE1_GAP_FILL_V2	Standard validated improved	TRUE	FALSE
TRJ_0004879	CF_0787__with_sequence	EMD_16518__PDB_8ca5__with_sequence__ALa__508_510	Stage1	STAGE1_GAP_FILL_V2	Standard validated improved	TRUE	FALSE
TRJ_0004880	CF_0787__with_sequence	EMD_16518__PDB_8ca5__with_sequence__ALa__510_512	Stage1	STAGE1_GAP_FILL_V2	Standard validated improved	TRUE	FALSE
TRJ_0004881	CF_0787__with_sequence	EMD_16518__PDB_8ca5__with_sequence__ALb__256_258	Stage1	STAGE1_GAP_FILL_V2	Standard validated improved	TRUE	FALSE
TRJ_0004882	CF_0787__with_sequence	EMD_16518__PDB_8ca5__with_sequence__AMa__94_96	Stage1	STAGE1_GAP_FILL_V2	Standard validated improved	TRUE	FALSE
TRJ_0004883	CF_0787__with_sequence	EMD_16518__PDB_8ca5__with_sequence__ANa__147_149	Stage1	STAGE1_GAP_FILL_V2	Standard validated improved	TRUE	FALSE
TRJ_0004884	CF_0787__with_sequence	EMD_16518__PDB_8ca5__with_sequence__ANb__145_147	Stage1	STAGE1_GAP_FILL_V2	Standard validated improved	TRUE	FALSE
TRJ_0004885	CF_0787__with_sequence	EMD_16518__PDB_8ca5__with_sequence__ANb__149_151	Stage1	STAGE1_GAP_FILL_V2	Standard validated improved	TRUE	FALSE
TRJ_0004886	CF_0787__with_sequence	EMD_16518__PDB_8ca5__with_sequence__APb__12_14	Stage1	STAGE1_GAP_FILL_V2	Standard validated improved	TRUE	FALSE
TRJ_0004887	CF_0787__with_sequence	EMD_16518__PDB_8ca5__with_sequence__Ca__164_166	Stage1	STAGE1_GAP_FILL_V2	Standard validated improved	TRUE	FALSE
TRJ_0004888	CF_0787__with_sequence	EMD_16518__PDB_8ca5__with_sequence__Ca__249_251	Stage1	STAGE1_GAP_FILL_V2	Standard validated improved	TRUE	FALSE
TRJ_0004889	CF_0787__with_sequence	EMD_16518__PDB_8ca5__with_sequence__Da__361_363	Stage1	STAGE1_GAP_FILL_V2	Standard validated improved	TRUE	FALSE
TRJ_0004890	CF_0787__with_sequence	EMD_16518__PDB_8ca5__with_sequence__Da__376_378	Stage1	STAGE1_GAP_FILL_V2	Standard validated improved	TRUE	FALSE
TRJ_0004891	CF_0787__with_sequence	EMD_16518__PDB_8ca5__with_sequence__Db__150_152	Stage1	STAGE1_GAP_FILL_V2	Standard validated improved	TRUE	FALSE
TRJ_0004892	CF_0787__with_sequence	EMD_16518__PDB_8ca5__with_sequence__Db__159_161	Stage1	STAGE1_GAP_FILL_V2	Standard validated improved	TRUE	FALSE
TRJ_0004893	CF_0787__with_sequence	EMD_16518__PDB_8ca5__with_sequence__Eb__135_137	Stage1	STAGE1_GAP_FILL_V2	Standard validated improved	TRUE	FALSE
TRJ_0004894	CF_0787__with_sequence	EMD_16518__PDB_8ca5__with_sequence__Ec__125_127	Stage1	STAGE1_GAP_FILL_V2	Standard validated improved	TRUE	FALSE
TRJ_0004895	CF_0787__with_sequence	EMD_16518__PDB_8ca5__with_sequence__Ec__188_190	Stage1	STAGE1_GAP_FILL_V2	Standard validated improved	TRUE	FALSE
TRJ_0004896	CF_0787__with_sequence	EMD_16518__PDB_8ca5__with_sequence__Fa__90_92	Stage1	STAGE1_GAP_FILL_V2	Standard validated improved	TRUE	FALSE
TRJ_0004897	CF_0787__with_sequence	EMD_16518__PDB_8ca5__with_sequence__Ja__242_244	Stage1	STAGE1_GAP_FILL_V2	Standard validated improved	TRUE	FALSE
TRJ_0004898	CF_0787__with_sequence	EMD_16518__PDB_8ca5__with_sequence__Ka__35_37	Stage1	STAGE1_GAP_FILL_V2	Standard validated improved	TRUE	FALSE
TRJ_0004899	CF_0787__with_sequence	EMD_16518__PDB_8ca5__with_sequence__La__7_9	Stage1	STAGE1_GAP_FILL_V2	Standard validated improved	TRUE	FALSE
TRJ_0004900	CF_0787__with_sequence	EMD_16518__PDB_8ca5__with_sequence__La__104_106	Stage1	STAGE1_GAP_FILL_V2	Standard validated improved	TRUE	FALSE
TRJ_0004901	CF_0787__with_sequence	EMD_16518__PDB_8ca5__with_sequence__La__152_154	Stage1	STAGE1_GAP_FILL_V2	Standard validated improved	TRUE	FALSE
TRJ_0004902	CF_0787__with_sequence	EMD_16518__PDB_8ca5__with_sequence__Na__60_62	Stage1	STAGE1_GAP_FILL_V2	Standard validated improved	TRUE	FALSE
TRJ_0004903	CF_0787__with_sequence	EMD_16518__PDB_8ca5__with_sequence__Qa__66_68	Stage1	STAGE1_GAP_FILL_V2	Standard validated improved	TRUE	FALSE
TRJ_0004904	CF_0787__with_sequence	EMD_16518__PDB_8ca5__with_sequence__Qa__70_72	Stage1	STAGE1_GAP_FILL_V2	Standard validated improved	TRUE	FALSE
TRJ_0004905	CF_0787__with_sequence	EMD_16518__PDB_8ca5__with_sequence__Tb__17_19	Stage1	STAGE1_GAP_FILL_V2	Standard validated improved	TRUE	FALSE
TRJ_0004906	CF_0787__with_sequence	EMD_16518__PDB_8ca5__with_sequence__Tb__19_21	Stage1	STAGE1_GAP_FILL_V2	Standard validated improved	TRUE	FALSE
TRJ_0004907	CF_0787__with_sequence	EMD_16518__PDB_8ca5__with_sequence__Ua__193_195	Stage1	STAGE1_GAP_FILL_V2	Standard validated improved	TRUE	FALSE
TRJ_0004908	CF_0787__with_sequence	EMD_16518__PDB_8ca5__with_sequence__Xa__36_38	Stage1	STAGE1_GAP_FILL_V2	Standard validated improved	TRUE	FALSE
TRJ_0004909	CF_0787__with_sequence	EMD_16518__PDB_8ca5__with_sequence__Za__30_32	Stage1	STAGE1_GAP_FILL_V2	Standard validated improved	TRUE	FALSE
TRJ_0004910	CF_0129__with_sequence	EMD_16732__PDB_8cmo__with_sequence__Ra__88_93	Stage1	STAGE1_GAP_FILL_V2	Standard validated improved	TRUE	FALSE
TRJ_0004911	CF_0129__with_sequence	EMD_16732__PDB_8cmo__with_sequence__Ma__83_87	Stage1	STAGE1_GAP_FILL_V2	Standard validated improved	TRUE	FALSE
TRJ_0004912	CF_0129__with_sequence	EMD_16732__PDB_8cmo__with_sequence__Ka__181_184	Stage1	STAGE1_GAP_FILL_V2	Standard validated improved	TRUE	FALSE
TRJ_0004913	CF_0129__with_sequence	EMD_16732__PDB_8cmo__with_sequence__Tb__367_370	Stage1	STAGE1_GAP_FILL_V2	Standard validated improved	TRUE	FALSE
TRJ_0004914	CF_0129__with_sequence	EMD_16732__PDB_8cmo__with_sequence__Tb__613_616	Stage1	STAGE1_GAP_FILL_V2	Standard validated improved	TRUE	FALSE
TRJ_0004915	CF_0129__with_sequence	EMD_16732__PDB_8cmo__with_sequence__Ca__62_64	Stage1	STAGE1_GAP_FILL_V2	Standard validated improved	TRUE	FALSE
TRJ_0004916	CF_0129__with_sequence	EMD_16732__PDB_8cmo__with_sequence__Da__12_14	Stage1	STAGE1_GAP_FILL_V2	Standard validated improved	TRUE	FALSE
TRJ_0004917	CF_0129__with_sequence	EMD_16732__PDB_8cmo__with_sequence__Da__109_111	Stage1	STAGE1_GAP_FILL_V2	Standard validated improved	TRUE	FALSE
TRJ_0004918	CF_0129__with_sequence	EMD_16732__PDB_8cmo__with_sequence__Da__129_131	Stage1	STAGE1_GAP_FILL_V2	Standard validated improved	TRUE	FALSE
TRJ_0004919	CF_0129__with_sequence	EMD_16732__PDB_8cmo__with_sequence__Ha__56_58	Stage1	STAGE1_GAP_FILL_V2	Standard validated improved	TRUE	FALSE
TRJ_0004920	CF_0129__with_sequence	EMD_16732__PDB_8cmo__with_sequence__Ja__122_124	Stage1	STAGE1_GAP_FILL_V2	Standard validated improved	TRUE	FALSE
TRJ_0004921	CF_0129__with_sequence	EMD_16732__PDB_8cmo__with_sequence__Ja__145_147	Stage1	STAGE1_GAP_FILL_V2	Standard validated improved	TRUE	FALSE
TRJ_0004922	CF_0129__with_sequence	EMD_16732__PDB_8cmo__with_sequence__Ka__211_213	Stage1	STAGE1_GAP_FILL_V2	Standard validated improved	TRUE	FALSE
TRJ_0004923	CF_0129__with_sequence	EMD_16732__PDB_8cmo__with_sequence__Ma__91_93	Stage1	STAGE1_GAP_FILL_V2	Standard validated improved	TRUE	FALSE
TRJ_0004924	CF_0129__with_sequence	EMD_16732__PDB_8cmo__with_sequence__Na__171_173	Stage1	STAGE1_GAP_FILL_V2	Standard validated improved	TRUE	FALSE
TRJ_0004925	CF_0129__with_sequence	EMD_16732__PDB_8cmo__with_sequence__Na__177_179	Stage1	STAGE1_GAP_FILL_V2	Standard validated improved	TRUE	FALSE
TRJ_0004926	CF_0129__with_sequence	EMD_16732__PDB_8cmo__with_sequence__Nc__38_40	Stage1	STAGE1_GAP_FILL_V2	Standard validated improved	TRUE	FALSE
TRJ_0004927	CF_0129__with_sequence	EMD_16732__PDB_8cmo__with_sequence__Nc__42_44	Stage1	STAGE1_GAP_FILL_V2	Standard validated improved	TRUE	FALSE
TRJ_0004928	CF_0129__with_sequence	EMD_16732__PDB_8cmo__with_sequence__Nc__44_46	Stage1	STAGE1_GAP_FILL_V2	Standard validated improved	TRUE	FALSE
TRJ_0004929	CF_0129__with_sequence	EMD_16732__PDB_8cmo__with_sequence__Ob__7_9	Stage1	STAGE1_GAP_FILL_V2	Standard validated improved	TRUE	FALSE
TRJ_0004930	CF_0129__with_sequence	EMD_16732__PDB_8cmo__with_sequence__Qa__130_132	Stage1	STAGE1_GAP_FILL_V2	Standard validated improved	TRUE	FALSE
TRJ_0004931	CF_0129__with_sequence	EMD_16732__PDB_8cmo__with_sequence__Qa__132_134	Stage1	STAGE1_GAP_FILL_V2	Standard validated improved	TRUE	FALSE
TRJ_0004932	CF_0129__with_sequence	EMD_16732__PDB_8cmo__with_sequence__Qb__36_38	Stage1	STAGE1_GAP_FILL_V2	Standard validated improved	TRUE	FALSE
TRJ_0004933	CF_0129__with_sequence	EMD_16732__PDB_8cmo__with_sequence__Qb__75_77	Stage1	STAGE1_GAP_FILL_V2	Standard validated improved	TRUE	FALSE
TRJ_0004934	CF_0129__with_sequence	EMD_16732__PDB_8cmo__with_sequence__Sa__18_20	Stage1	STAGE1_GAP_FILL_V2	Standard validated improved	TRUE	FALSE
TRJ_0004935	CF_0129__with_sequence	EMD_16732__PDB_8cmo__with_sequence__Tb__570_572	Stage1	STAGE1_GAP_FILL_V2	Standard validated improved	TRUE	FALSE
TRJ_0004936	CF_0790__with_sequence	EMD_16776__PDB_8cog__with_sequence__Ad__150_161	Stage1	STAGE1_GAP_FILL_V2	Standard validated improved	TRUE	FALSE
TRJ_0004937	CF_0790__with_sequence	EMD_16776__PDB_8cog__with_sequence__Ad__240_247	Stage1	STAGE1_GAP_FILL_V2	Standard validated improved	TRUE	FALSE
TRJ_0004938	CF_0790__with_sequence	EMD_16776__PDB_8cog__with_sequence__Ab__37_40	Stage1	STAGE1_GAP_FILL_V2	Standard validated improved	TRUE	FALSE
TRJ_0004939	CF_0790__with_sequence	EMD_16776__PDB_8cog__with_sequence__Af__355_358	Stage1	STAGE1_GAP_FILL_V2	Standard validated improved	TRUE	FALSE
TRJ_0004940	CF_0790__with_sequence	EMD_16776__PDB_8cog__with_sequence__Ab__334_336	Stage1	STAGE1_GAP_FILL_V2	Standard validated improved	TRUE	FALSE
TRJ_0004941	CF_0790__with_sequence	EMD_16776__PDB_8cog__with_sequence__Af__295_297	Stage1	STAGE1_GAP_FILL_V2	Standard validated improved	TRUE	FALSE
TRJ_0004942	CF_0794__with_sequence	EMD_16887__PDB_8oi6__with_sequence__Bg__40_52	Stage1	STAGE1_GAP_FILL_V2	Standard validated improved	TRUE	FALSE
TRJ_0004943	CF_0794__with_sequence	EMD_16887__PDB_8oi6__with_sequence__Bg__148_160	Stage1	STAGE1_GAP_FILL_V2	Standard validated improved	TRUE	FALSE
TRJ_0004944	CF_0794__with_sequence	EMD_16887__PDB_8oi6__with_sequence__Bf__298_309	Stage1	STAGE1_GAP_FILL_V2	Standard validated improved	TRUE	FALSE
TRJ_0004945	CF_0794__with_sequence	EMD_16887__PDB_8oi6__with_sequence__Bg__166_177	Stage1	STAGE1_GAP_FILL_V2	Standard validated improved	TRUE	FALSE
TRJ_0004946	CF_0794__with_sequence	EMD_16887__PDB_8oi6__with_sequence__Be__96_105	Stage1	STAGE1_GAP_FILL_V2	Standard validated improved	TRUE	FALSE
TRJ_0004947	CF_0794__with_sequence	EMD_16887__PDB_8oi6__with_sequence__Bb__40_47	Stage1	STAGE1_GAP_FILL_V2	Standard validated improved	TRUE	FALSE
TRJ_0004948	CF_0794__with_sequence	EMD_16887__PDB_8oi6__with_sequence__Be__125_132	Stage1	STAGE1_GAP_FILL_V2	Standard validated improved	TRUE	FALSE
TRJ_0004949	CF_0794__with_sequence	EMD_16887__PDB_8oi6__with_sequence__Ba__43_49	Stage1	STAGE1_GAP_FILL_V2	Standard validated improved	TRUE	FALSE
TRJ_0004950	CF_0794__with_sequence	EMD_16887__PDB_8oi6__with_sequence__Be__153_158	Stage1	STAGE1_GAP_FILL_V2	Standard validated improved	TRUE	FALSE
TRJ_0004951	CF_0794__with_sequence	EMD_16887__PDB_8oi6__with_sequence__Bg__96_101	Stage1	STAGE1_GAP_FILL_V2	Standard validated improved	TRUE	FALSE
TRJ_0004952	CF_0794__with_sequence	EMD_16887__PDB_8oi6__with_sequence__Bg__127_132	Stage1	STAGE1_GAP_FILL_V2	Standard validated improved	TRUE	FALSE
TRJ_0004953	CF_0794__with_sequence	EMD_16887__PDB_8oi6__with_sequence__Bc__22_25	Stage1	STAGE1_GAP_FILL_V2	Standard validated improved	TRUE	FALSE
TRJ_0004954	CF_0794__with_sequence	EMD_16887__PDB_8oi6__with_sequence__Bd__105_108	Stage1	STAGE1_GAP_FILL_V2	Standard validated improved	TRUE	FALSE
TRJ_0004955	CF_0794__with_sequence	EMD_16887__PDB_8oi6__with_sequence__Bd__155_158	Stage1	STAGE1_GAP_FILL_V2	Standard validated improved	TRUE	FALSE
TRJ_0004956	CF_0794__with_sequence	EMD_16887__PDB_8oi6__with_sequence__Ba__267_269	Stage1	STAGE1_GAP_FILL_V2	Standard validated improved	TRUE	FALSE
TRJ_0004957	CF_0794__with_sequence	EMD_16887__PDB_8oi6__with_sequence__Bb__362_364	Stage1	STAGE1_GAP_FILL_V2	Standard validated improved	TRUE	FALSE
TRJ_0004958	CF_0794__with_sequence	EMD_16887__PDB_8oi6__with_sequence__Bb__366_368	Stage1	STAGE1_GAP_FILL_V2	Standard validated improved	TRUE	FALSE
TRJ_0004959	CF_0794__with_sequence	EMD_16887__PDB_8oi6__with_sequence__Bc__48_50	Stage1	STAGE1_GAP_FILL_V2	Standard validated improved	TRUE	FALSE
TRJ_0004960	CF_0794__with_sequence	EMD_16887__PDB_8oi6__with_sequence__Bc__99_101	Stage1	STAGE1_GAP_FILL_V2	Standard validated improved	TRUE	FALSE
TRJ_0004961	CF_0794__with_sequence	EMD_16887__PDB_8oi6__with_sequence__Bc__233_235	Stage1	STAGE1_GAP_FILL_V2	Standard validated improved	TRUE	FALSE
TRJ_0004962	CF_0794__with_sequence	EMD_16887__PDB_8oi6__with_sequence__Bd__13_15	Stage1	STAGE1_GAP_FILL_V2	Standard validated improved	TRUE	FALSE
TRJ_0004963	CF_0794__with_sequence	EMD_16887__PDB_8oi6__with_sequence__Bd__270_272	Stage1	STAGE1_GAP_FILL_V2	Standard validated improved	TRUE	FALSE
TRJ_0004964	CF_0794__with_sequence	EMD_16887__PDB_8oi6__with_sequence__Be__134_136	Stage1	STAGE1_GAP_FILL_V2	Standard validated improved	TRUE	FALSE
TRJ_0004965	CF_0794__with_sequence	EMD_16887__PDB_8oi6__with_sequence__Be__196_198	Stage1	STAGE1_GAP_FILL_V2	Standard validated improved	TRUE	FALSE
TRJ_0004966	CF_0794__with_sequence	EMD_16887__PDB_8oi6__with_sequence__Be__214_216	Stage1	STAGE1_GAP_FILL_V2	Standard validated improved	TRUE	FALSE
TRJ_0004967	CF_0794__with_sequence	EMD_16887__PDB_8oi6__with_sequence__Be__224_226	Stage1	STAGE1_GAP_FILL_V2	Standard validated improved	TRUE	FALSE
TRJ_0004968	CF_0794__with_sequence	EMD_16887__PDB_8oi6__with_sequence__Bg__109_111	Stage1	STAGE1_GAP_FILL_V2	Standard validated improved	TRUE	FALSE
TRJ_0004969	CF_0794__with_sequence	EMD_16887__PDB_8oi6__with_sequence__Bh__167_169	Stage1	STAGE1_GAP_FILL_V2	Standard validated improved	TRUE	FALSE
TRJ_0004970	CF_0887__with_sequence	EMD_16891__PDB_8oif__with_sequence__Aa__23_36	Stage1	STAGE1_GAP_FILL_V2	Standard validated improved	TRUE	FALSE
TRJ_0004971	CF_0887__with_sequence	EMD_16891__PDB_8oif__with_sequence__Cb__469_482	Stage1	STAGE1_GAP_FILL_V2	Standard validated improved	TRUE	FALSE
TRJ_0004972	CF_0887__with_sequence	EMD_16891__PDB_8oif__with_sequence__Aa__40_52	Stage1	STAGE1_GAP_FILL_V2	Standard validated improved	TRUE	FALSE
TRJ_0004973	CF_0887__with_sequence	EMD_16891__PDB_8oif__with_sequence__Aa__91_99	Stage1	STAGE1_GAP_FILL_V2	Standard validated improved	TRUE	FALSE
TRJ_0004974	CF_0887__with_sequence	EMD_16891__PDB_8oif__with_sequence__Cc__309_315	Stage1	STAGE1_GAP_FILL_V2	Standard validated improved	TRUE	FALSE
TRJ_0004975	CF_0887__with_sequence	EMD_16891__PDB_8oif__with_sequence__Aa__75_80	Stage1	STAGE1_GAP_FILL_V2	Standard validated improved	TRUE	FALSE
TRJ_0004976	CF_0887__with_sequence	EMD_16891__PDB_8oif__with_sequence__Ca__66_71	Stage1	STAGE1_GAP_FILL_V2	Standard validated improved	TRUE	FALSE
TRJ_0004977	CF_0887__with_sequence	EMD_16891__PDB_8oif__with_sequence__Cb__567_571	Stage1	STAGE1_GAP_FILL_V2	Standard validated improved	TRUE	FALSE
TRJ_0004978	CF_0887__with_sequence	EMD_16891__PDB_8oif__with_sequence__Cc__384_388	Stage1	STAGE1_GAP_FILL_V2	Standard validated improved	TRUE	FALSE
TRJ_0004979	CF_0887__with_sequence	EMD_16891__PDB_8oif__with_sequence__Cd__985_989	Stage1	STAGE1_GAP_FILL_V2	Standard validated improved	TRUE	FALSE
TRJ_0004980	CF_0887__with_sequence	EMD_16891__PDB_8oif__with_sequence__Cc__424_427	Stage1	STAGE1_GAP_FILL_V2	Standard validated improved	TRUE	FALSE
TRJ_0004981	CF_0887__with_sequence	EMD_16891__PDB_8oif__with_sequence__Cd__906_909	Stage1	STAGE1_GAP_FILL_V2	Standard validated improved	TRUE	FALSE
TRJ_0004982	CF_0887__with_sequence	EMD_16891__PDB_8oif__with_sequence__Aa__55_57	Stage1	STAGE1_GAP_FILL_V2	Standard validated improved	TRUE	FALSE
TRJ_0004983	CF_0887__with_sequence	EMD_16891__PDB_8oif__with_sequence__Aa__61_63	Stage1	STAGE1_GAP_FILL_V2	Standard validated improved	TRUE	FALSE
TRJ_0004984	CF_0887__with_sequence	EMD_16891__PDB_8oif__with_sequence__Ca__64_66	Stage1	STAGE1_GAP_FILL_V2	Standard validated improved	TRUE	FALSE
TRJ_0004985	CF_0887__with_sequence	EMD_16891__PDB_8oif__with_sequence__Ca__174_176	Stage1	STAGE1_GAP_FILL_V2	Standard validated improved	TRUE	FALSE
TRJ_0004986	CF_0887__with_sequence	EMD_16891__PDB_8oif__with_sequence__Cb__459_461	Stage1	STAGE1_GAP_FILL_V2	Standard validated improved	TRUE	FALSE
TRJ_0004987	CF_0887__with_sequence	EMD_16891__PDB_8oif__with_sequence__Cb__465_467	Stage1	STAGE1_GAP_FILL_V2	Standard validated improved	TRUE	FALSE
TRJ_0004988	CF_0887__with_sequence	EMD_16891__PDB_8oif__with_sequence__Cb__599_601	Stage1	STAGE1_GAP_FILL_V2	Standard validated improved	TRUE	FALSE
TRJ_0004989	CF_0887__with_sequence	EMD_16891__PDB_8oif__with_sequence__Cb__603_605	Stage1	STAGE1_GAP_FILL_V2	Standard validated improved	TRUE	FALSE
TRJ_0004990	CF_0887__with_sequence	EMD_16891__PDB_8oif__with_sequence__Cc__378_380	Stage1	STAGE1_GAP_FILL_V2	Standard validated improved	TRUE	FALSE
TRJ_0004991	CF_0887__with_sequence	EMD_16891__PDB_8oif__with_sequence__Cd__877_879	Stage1	STAGE1_GAP_FILL_V2	Standard validated improved	TRUE	FALSE
TRJ_0004992	CF_0887__with_sequence	EMD_16891__PDB_8oif__with_sequence__Cd__892_894	Stage1	STAGE1_GAP_FILL_V2	Standard validated improved	TRUE	FALSE
TRJ_0004993	CF_0887__with_sequence	EMD_16891__PDB_8oif__with_sequence__Cd__923_925	Stage1	STAGE1_GAP_FILL_V2	Standard validated improved	TRUE	FALSE
TRJ_0004994	CF_0887__with_sequence	EMD_16891__PDB_8oif__with_sequence__Cd__925_927	Stage1	STAGE1_GAP_FILL_V2	Standard validated improved	TRUE	FALSE
TRJ_0004995	CF_0134__with_sequence	EMD_16962__PDB_8olt__with_sequence__Aa__42_47	Stage1	STAGE1_GAP_FILL_V2	Standard validated improved	TRUE	FALSE
TRJ_0004996	CF_0134__with_sequence	EMD_16962__PDB_8olt__with_sequence__AQa__109_113	Stage1	STAGE1_GAP_FILL_V2	Standard validated improved	TRUE	FALSE
TRJ_0004997	CF_0134__with_sequence	EMD_16962__PDB_8olt__with_sequence__AOa__247_249	Stage1	STAGE1_GAP_FILL_V2	Standard validated improved	TRUE	FALSE
TRJ_0004998	CF_0134__with_sequence	EMD_16962__PDB_8olt__with_sequence__Ja__1_3	Stage1	STAGE1_GAP_FILL_V2	Standard validated improved	TRUE	FALSE
TRJ_0004999	CF_0134__with_sequence	EMD_16962__PDB_8olt__with_sequence__Qa__66_68	Stage1	STAGE1_GAP_FILL_V2	Standard validated improved	TRUE	FALSE
TRJ_0005000	CF_0134__with_sequence	EMD_16962__PDB_8olt__with_sequence__Ua__1_3	Stage1	STAGE1_GAP_FILL_V2	Standard validated improved	TRUE	FALSE
TRJ_0005001	CF_0135__with_sequence	EMD_17010__PDB_8ooc__with_sequence__Aa__149_156	Stage1	STAGE1_GAP_FILL_V2	Standard validated improved	TRUE	FALSE
TRJ_0005002	CF_0135__with_sequence	EMD_17010__PDB_8ooc__with_sequence__Ec__149_156	Stage1	STAGE1_GAP_FILL_V2	Standard validated improved	TRUE	FALSE
TRJ_0005003	CF_0135__with_sequence	EMD_17010__PDB_8ooc__with_sequence__Aa__92_96	Stage1	STAGE1_GAP_FILL_V2	Standard validated improved	TRUE	FALSE
TRJ_0005004	CF_0135__with_sequence	EMD_17010__PDB_8ooc__with_sequence__Eb__150_153	Stage1	STAGE1_GAP_FILL_V2	Standard validated improved	TRUE	FALSE
TRJ_0005005	CF_0135__with_sequence	EMD_17010__PDB_8ooc__with_sequence__Eb__415_418	Stage1	STAGE1_GAP_FILL_V2	Standard validated improved	TRUE	FALSE
TRJ_0005006	CF_0135__with_sequence	EMD_17010__PDB_8ooc__with_sequence__Aa__41_43	Stage1	STAGE1_GAP_FILL_V2	Standard validated improved	TRUE	FALSE
TRJ_0005007	CF_0135__with_sequence	EMD_17010__PDB_8ooc__with_sequence__Aa__182_184	Stage1	STAGE1_GAP_FILL_V2	Standard validated improved	TRUE	FALSE
TRJ_0005008	CF_0135__with_sequence	EMD_17010__PDB_8ooc__with_sequence__Da__836_838	Stage1	STAGE1_GAP_FILL_V2	Standard validated improved	TRUE	FALSE
TRJ_0005009	CF_0135__with_sequence	EMD_17010__PDB_8ooc__with_sequence__Ea__95_97	Stage1	STAGE1_GAP_FILL_V2	Standard validated improved	TRUE	FALSE
TRJ_0005010	CF_0135__with_sequence	EMD_17010__PDB_8ooc__with_sequence__Ea__381_383	Stage1	STAGE1_GAP_FILL_V2	Standard validated improved	TRUE	FALSE
TRJ_0005011	CF_0135__with_sequence	EMD_17010__PDB_8ooc__with_sequence__Fa__147_149	Stage1	STAGE1_GAP_FILL_V2	Standard validated improved	TRUE	FALSE
TRJ_0005012	CF_0225__with_sequence	EMD_17026__PDB_8oor__with_sequence__Bb__34_40	Stage1	STAGE1_GAP_FILL_V2	Standard validated improved	TRUE	FALSE
TRJ_0005013	CF_0225__with_sequence	EMD_17026__PDB_8oor__with_sequence__Fb__452_457	Stage1	STAGE1_GAP_FILL_V2	Standard validated improved	TRUE	FALSE
TRJ_0005014	CF_0225__with_sequence	EMD_17026__PDB_8oor__with_sequence__Aa__623_625	Stage1	STAGE1_GAP_FILL_V2	Standard validated improved	TRUE	FALSE
TRJ_0005015	CF_0225__with_sequence	EMD_17026__PDB_8oor__with_sequence__Ab__41_43	Stage1	STAGE1_GAP_FILL_V2	Standard validated improved	TRUE	FALSE
TRJ_0005016	CF_0225__with_sequence	EMD_17026__PDB_8oor__with_sequence__Ab__61_63	Stage1	STAGE1_GAP_FILL_V2	Standard validated improved	TRUE	FALSE
TRJ_0005017	CF_0225__with_sequence	EMD_17026__PDB_8oor__with_sequence__Ab__108_110	Stage1	STAGE1_GAP_FILL_V2	Standard validated improved	TRUE	FALSE
TRJ_0005018	CF_0225__with_sequence	EMD_17026__PDB_8oor__with_sequence__Bb__7_9	Stage1	STAGE1_GAP_FILL_V2	Standard validated improved	TRUE	FALSE
TRJ_0005019	CF_0225__with_sequence	EMD_17026__PDB_8oor__with_sequence__Ea__154_156	Stage1	STAGE1_GAP_FILL_V2	Standard validated improved	TRUE	FALSE
TRJ_0005020	CF_0225__with_sequence	EMD_17026__PDB_8oor__with_sequence__Eb__210_212	Stage1	STAGE1_GAP_FILL_V2	Standard validated improved	TRUE	FALSE
TRJ_0005021	CF_0225__with_sequence	EMD_17026__PDB_8oor__with_sequence__Ec__43_45	Stage1	STAGE1_GAP_FILL_V2	Standard validated improved	TRUE	FALSE
TRJ_0005022	CF_0225__with_sequence	EMD_17026__PDB_8oor__with_sequence__Ed__174_176	Stage1	STAGE1_GAP_FILL_V2	Standard validated improved	TRUE	FALSE
TRJ_0005023	CF_0225__with_sequence	EMD_17026__PDB_8oor__with_sequence__Fa__11_13	Stage1	STAGE1_GAP_FILL_V2	Standard validated improved	TRUE	FALSE
TRJ_0005024	CF_0225__with_sequence	EMD_17026__PDB_8oor__with_sequence__Fb__147_149	Stage1	STAGE1_GAP_FILL_V2	Standard validated improved	TRUE	FALSE
TRJ_0005025	CF_0925__with_sequence	EMD_17120__PDB_8ord__with_sequence__As__94_107	Stage1	STAGE1_GAP_FILL_V2	Standard validated improved	TRUE	FALSE
TRJ_0005026	CF_0925__with_sequence	EMD_17120__PDB_8ord__with_sequence__Ad__97_109	Stage1	STAGE1_GAP_FILL_V2	Standard validated improved	TRUE	FALSE
TRJ_0005027	CF_0925__with_sequence	EMD_17120__PDB_8ord__with_sequence__Ag__43_53	Stage1	STAGE1_GAP_FILL_V2	Standard validated improved	TRUE	FALSE
TRJ_0005028	CF_0925__with_sequence	EMD_17120__PDB_8ord__with_sequence__Aj__96_106	Stage1	STAGE1_GAP_FILL_V2	Standard validated improved	TRUE	FALSE
TRJ_0005029	CF_0925__with_sequence	EMD_17120__PDB_8ord__with_sequence__Ak__43_53	Stage1	STAGE1_GAP_FILL_V2	Standard validated improved	TRUE	FALSE
TRJ_0005030	CF_0925__with_sequence	EMD_17120__PDB_8ord__with_sequence__Ad__345_354	Stage1	STAGE1_GAP_FILL_V2	Standard validated improved	TRUE	FALSE
TRJ_0005031	CF_0925__with_sequence	EMD_17120__PDB_8ord__with_sequence__Aj__352_361	Stage1	STAGE1_GAP_FILL_V2	Standard validated improved	TRUE	FALSE
TRJ_0005032	CF_0925__with_sequence	EMD_17120__PDB_8ord__with_sequence__Af__152_160	Stage1	STAGE1_GAP_FILL_V2	Standard validated improved	TRUE	FALSE
TRJ_0005033	CF_0925__with_sequence	EMD_17120__PDB_8ord__with_sequence__Ah__45_53	Stage1	STAGE1_GAP_FILL_V2	Standard validated improved	TRUE	FALSE
TRJ_0005034	CF_0925__with_sequence	EMD_17120__PDB_8ord__with_sequence__Ah__156_164	Stage1	STAGE1_GAP_FILL_V2	Standard validated improved	TRUE	FALSE
TRJ_0005035	CF_0925__with_sequence	EMD_17120__PDB_8ord__with_sequence__Ae__156_163	Stage1	STAGE1_GAP_FILL_V2	Standard validated improved	TRUE	FALSE
TRJ_0005036	CF_0925__with_sequence	EMD_17120__PDB_8ord__with_sequence__Ab__47_53	Stage1	STAGE1_GAP_FILL_V2	Standard validated improved	TRUE	FALSE
TRJ_0005037	CF_0925__with_sequence	EMD_17120__PDB_8ord__with_sequence__An__129_135	Stage1	STAGE1_GAP_FILL_V2	Standard validated improved	TRUE	FALSE
TRJ_0005038	CF_0925__with_sequence	EMD_17120__PDB_8ord__with_sequence__Ac__105_110	Stage1	STAGE1_GAP_FILL_V2	Standard validated improved	TRUE	FALSE
TRJ_0005039	CF_0925__with_sequence	EMD_17120__PDB_8ord__with_sequence__Ac__158_163	Stage1	STAGE1_GAP_FILL_V2	Standard validated improved	TRUE	FALSE
TRJ_0005040	CF_0925__with_sequence	EMD_17120__PDB_8ord__with_sequence__Ag__157_162	Stage1	STAGE1_GAP_FILL_V2	Standard validated improved	TRUE	FALSE
TRJ_0005041	CF_0925__with_sequence	EMD_17120__PDB_8ord__with_sequence__Aj__131_136	Stage1	STAGE1_GAP_FILL_V2	Standard validated improved	TRUE	FALSE
TRJ_0005042	CF_0925__with_sequence	EMD_17120__PDB_8ord__with_sequence__Al__158_163	Stage1	STAGE1_GAP_FILL_V2	Standard validated improved	TRUE	FALSE
TRJ_0005043	CF_0925__with_sequence	EMD_17120__PDB_8ord__with_sequence__Am__232_237	Stage1	STAGE1_GAP_FILL_V2	Standard validated improved	TRUE	FALSE
TRJ_0005044	CF_0925__with_sequence	EMD_17120__PDB_8ord__with_sequence__Am__253_258	Stage1	STAGE1_GAP_FILL_V2	Standard validated improved	TRUE	FALSE
TRJ_0005045	CF_0925__with_sequence	EMD_17120__PDB_8ord__with_sequence__Au__63_68	Stage1	STAGE1_GAP_FILL_V2	Standard validated improved	TRUE	FALSE
TRJ_0005046	CF_0925__with_sequence	EMD_17120__PDB_8ord__with_sequence__Ad__300_304	Stage1	STAGE1_GAP_FILL_V2	Standard validated improved	TRUE	FALSE
TRJ_0005047	CF_0925__with_sequence	EMD_17120__PDB_8ord__with_sequence__Ag__300_304	Stage1	STAGE1_GAP_FILL_V2	Standard validated improved	TRUE	FALSE
TRJ_0005048	CF_0925__with_sequence	EMD_17120__PDB_8ord__with_sequence__An__169_173	Stage1	STAGE1_GAP_FILL_V2	Standard validated improved	TRUE	FALSE
TRJ_0005049	CF_0925__with_sequence	EMD_17120__PDB_8ord__with_sequence__Ar__301_305	Stage1	STAGE1_GAP_FILL_V2	Standard validated improved	TRUE	FALSE
TRJ_0005050	CF_0925__with_sequence	EMD_17120__PDB_8ord__with_sequence__Ad__137_140	Stage1	STAGE1_GAP_FILL_V2	Standard validated improved	TRUE	FALSE
TRJ_0005051	CF_0925__with_sequence	EMD_17120__PDB_8ord__with_sequence__Ad__150_153	Stage1	STAGE1_GAP_FILL_V2	Standard validated improved	TRUE	FALSE
TRJ_0005052	CF_0925__with_sequence	EMD_17120__PDB_8ord__with_sequence__Ae__341_344	Stage1	STAGE1_GAP_FILL_V2	Standard validated improved	TRUE	FALSE
TRJ_0005053	CF_0925__with_sequence	EMD_17120__PDB_8ord__with_sequence__Ah__289_292	Stage1	STAGE1_GAP_FILL_V2	Standard validated improved	TRUE	FALSE
TRJ_0005054	CF_0925__with_sequence	EMD_17120__PDB_8ord__with_sequence__Aj__234_237	Stage1	STAGE1_GAP_FILL_V2	Standard validated improved	TRUE	FALSE
TRJ_0005055	CF_0925__with_sequence	EMD_17120__PDB_8ord__with_sequence__Ak__66_69	Stage1	STAGE1_GAP_FILL_V2	Standard validated improved	TRUE	FALSE
TRJ_0005056	CF_0925__with_sequence	EMD_17120__PDB_8ord__with_sequence__Ak__149_152	Stage1	STAGE1_GAP_FILL_V2	Standard validated improved	TRUE	FALSE
TRJ_0005057	CF_0925__with_sequence	EMD_17120__PDB_8ord__with_sequence__Ak__301_304	Stage1	STAGE1_GAP_FILL_V2	Standard validated improved	TRUE	FALSE
TRJ_0005058	CF_0925__with_sequence	EMD_17120__PDB_8ord__with_sequence__Am__219_222	Stage1	STAGE1_GAP_FILL_V2	Standard validated improved	TRUE	FALSE
TRJ_0005059	CF_0925__with_sequence	EMD_17120__PDB_8ord__with_sequence__An__75_78	Stage1	STAGE1_GAP_FILL_V2	Standard validated improved	TRUE	FALSE
TRJ_0005060	CF_0925__with_sequence	EMD_17120__PDB_8ord__with_sequence__As__72_75	Stage1	STAGE1_GAP_FILL_V2	Standard validated improved	TRUE	FALSE
TRJ_0005061	CF_0925__with_sequence	EMD_17120__PDB_8ord__with_sequence__Aa__50_52	Stage1	STAGE1_GAP_FILL_V2	Standard validated improved	TRUE	FALSE
TRJ_0005062	CF_0925__with_sequence	EMD_17120__PDB_8ord__with_sequence__Aa__125_127	Stage1	STAGE1_GAP_FILL_V2	Standard validated improved	TRUE	FALSE
TRJ_0005063	CF_0925__with_sequence	EMD_17120__PDB_8ord__with_sequence__Aa__156_158	Stage1	STAGE1_GAP_FILL_V2	Standard validated improved	TRUE	FALSE
TRJ_0005064	CF_0925__with_sequence	EMD_17120__PDB_8ord__with_sequence__Aa__160_162	Stage1	STAGE1_GAP_FILL_V2	Standard validated improved	TRUE	FALSE
TRJ_0005065	CF_0925__with_sequence	EMD_17120__PDB_8ord__with_sequence__Aa__261_263	Stage1	STAGE1_GAP_FILL_V2	Standard validated improved	TRUE	FALSE
TRJ_0005066	CF_0925__with_sequence	EMD_17120__PDB_8ord__with_sequence__Aa__335_337	Stage1	STAGE1_GAP_FILL_V2	Standard validated improved	TRUE	FALSE
TRJ_0005067	CF_0925__with_sequence	EMD_17120__PDB_8ord__with_sequence__Ab__19_21	Stage1	STAGE1_GAP_FILL_V2	Standard validated improved	TRUE	FALSE
TRJ_0005068	CF_0925__with_sequence	EMD_17120__PDB_8ord__with_sequence__Ab__156_158	Stage1	STAGE1_GAP_FILL_V2	Standard validated improved	TRUE	FALSE
TRJ_0005069	CF_0925__with_sequence	EMD_17120__PDB_8ord__with_sequence__Ab__169_171	Stage1	STAGE1_GAP_FILL_V2	Standard validated improved	TRUE	FALSE
TRJ_0005070	CF_0925__with_sequence	EMD_17120__PDB_8ord__with_sequence__Ac__52_54	Stage1	STAGE1_GAP_FILL_V2	Standard validated improved	TRUE	FALSE
TRJ_0005071	CF_0925__with_sequence	EMD_17120__PDB_8ord__with_sequence__Ac__91_93	Stage1	STAGE1_GAP_FILL_V2	Standard validated improved	TRUE	FALSE
TRJ_0005072	CF_0925__with_sequence	EMD_17120__PDB_8ord__with_sequence__Ac__129_131	Stage1	STAGE1_GAP_FILL_V2	Standard validated improved	TRUE	FALSE
TRJ_0005073	CF_0925__with_sequence	EMD_17120__PDB_8ord__with_sequence__Ac__148_150	Stage1	STAGE1_GAP_FILL_V2	Standard validated improved	TRUE	FALSE
TRJ_0005074	CF_0925__with_sequence	EMD_17120__PDB_8ord__with_sequence__Ac__297_299	Stage1	STAGE1_GAP_FILL_V2	Standard validated improved	TRUE	FALSE
TRJ_0005075	CF_0925__with_sequence	EMD_17120__PDB_8ord__with_sequence__Ac__302_304	Stage1	STAGE1_GAP_FILL_V2	Standard validated improved	TRUE	FALSE
TRJ_0005076	CF_0925__with_sequence	EMD_17120__PDB_8ord__with_sequence__Ac__331_333	Stage1	STAGE1_GAP_FILL_V2	Standard validated improved	TRUE	FALSE
TRJ_0005077	CF_0925__with_sequence	EMD_17120__PDB_8ord__with_sequence__Ad__46_48	Stage1	STAGE1_GAP_FILL_V2	Standard validated improved	TRUE	FALSE
TRJ_0005078	CF_0925__with_sequence	EMD_17120__PDB_8ord__with_sequence__Ad__50_52	Stage1	STAGE1_GAP_FILL_V2	Standard validated improved	TRUE	FALSE
TRJ_0005079	CF_0925__with_sequence	EMD_17120__PDB_8ord__with_sequence__Ad__298_300	Stage1	STAGE1_GAP_FILL_V2	Standard validated improved	TRUE	FALSE
TRJ_0005080	CF_0925__with_sequence	EMD_17120__PDB_8ord__with_sequence__Ad__361_363	Stage1	STAGE1_GAP_FILL_V2	Standard validated improved	TRUE	FALSE
TRJ_0005081	CF_0925__with_sequence	EMD_17120__PDB_8ord__with_sequence__Ae__46_48	Stage1	STAGE1_GAP_FILL_V2	Standard validated improved	TRUE	FALSE
TRJ_0005082	CF_0925__with_sequence	EMD_17120__PDB_8ord__with_sequence__Ae__103_105	Stage1	STAGE1_GAP_FILL_V2	Standard validated improved	TRUE	FALSE
TRJ_0005083	CF_0925__with_sequence	EMD_17120__PDB_8ord__with_sequence__Ae__125_127	Stage1	STAGE1_GAP_FILL_V2	Standard validated improved	TRUE	FALSE
TRJ_0005084	CF_0925__with_sequence	EMD_17120__PDB_8ord__with_sequence__Ae__297_299	Stage1	STAGE1_GAP_FILL_V2	Standard validated improved	TRUE	FALSE
TRJ_0005085	CF_0925__with_sequence	EMD_17120__PDB_8ord__with_sequence__Ae__303_305	Stage1	STAGE1_GAP_FILL_V2	Standard validated improved	TRUE	FALSE
TRJ_0005086	CF_0925__with_sequence	EMD_17120__PDB_8ord__with_sequence__Ae__324_326	Stage1	STAGE1_GAP_FILL_V2	Standard validated improved	TRUE	FALSE
TRJ_0005087	CF_0925__with_sequence	EMD_17120__PDB_8ord__with_sequence__Ae__331_333	Stage1	STAGE1_GAP_FILL_V2	Standard validated improved	TRUE	FALSE
TRJ_0005088	CF_0925__with_sequence	EMD_17120__PDB_8ord__with_sequence__Ae__350_352	Stage1	STAGE1_GAP_FILL_V2	Standard validated improved	TRUE	FALSE
TRJ_0005089	CF_0925__with_sequence	EMD_17120__PDB_8ord__with_sequence__Af__131_133	Stage1	STAGE1_GAP_FILL_V2	Standard validated improved	TRUE	FALSE
TRJ_0005090	CF_0925__with_sequence	EMD_17120__PDB_8ord__with_sequence__Af__235_237	Stage1	STAGE1_GAP_FILL_V2	Standard validated improved	TRUE	FALSE
TRJ_0005091	CF_0925__with_sequence	EMD_17120__PDB_8ord__with_sequence__Af__273_275	Stage1	STAGE1_GAP_FILL_V2	Standard validated improved	TRUE	FALSE
TRJ_0005092	CF_0925__with_sequence	EMD_17120__PDB_8ord__with_sequence__Af__366_368	Stage1	STAGE1_GAP_FILL_V2	Standard validated improved	TRUE	FALSE
TRJ_0005093	CF_0925__with_sequence	EMD_17120__PDB_8ord__with_sequence__Ag__125_127	Stage1	STAGE1_GAP_FILL_V2	Standard validated improved	TRUE	FALSE
TRJ_0005094	CF_0925__with_sequence	EMD_17120__PDB_8ord__with_sequence__Ag__169_171	Stage1	STAGE1_GAP_FILL_V2	Standard validated improved	TRUE	FALSE
TRJ_0005095	CF_0925__with_sequence	EMD_17120__PDB_8ord__with_sequence__Ag__204_206	Stage1	STAGE1_GAP_FILL_V2	Standard validated improved	TRUE	FALSE
TRJ_0005096	CF_0925__with_sequence	EMD_17120__PDB_8ord__with_sequence__Ag__298_300	Stage1	STAGE1_GAP_FILL_V2	Standard validated improved	TRUE	FALSE
TRJ_0005097	CF_0925__with_sequence	EMD_17120__PDB_8ord__with_sequence__Ag__324_326	Stage1	STAGE1_GAP_FILL_V2	Standard validated improved	TRUE	FALSE
TRJ_0005098	CF_0925__with_sequence	EMD_17120__PDB_8ord__with_sequence__Ag__350_352	Stage1	STAGE1_GAP_FILL_V2	Standard validated improved	TRUE	FALSE
TRJ_0005099	CF_0925__with_sequence	EMD_17120__PDB_8ord__with_sequence__Ah__23_25	Stage1	STAGE1_GAP_FILL_V2	Standard validated improved	TRUE	FALSE
TRJ_0005100	CF_0925__with_sequence	EMD_17120__PDB_8ord__with_sequence__Ah__26_28	Stage1	STAGE1_GAP_FILL_V2	Standard validated improved	TRUE	FALSE
TRJ_0005101	CF_0925__with_sequence	EMD_17120__PDB_8ord__with_sequence__Ah__124_126	Stage1	STAGE1_GAP_FILL_V2	Standard validated improved	TRUE	FALSE
TRJ_0005102	CF_0925__with_sequence	EMD_17120__PDB_8ord__with_sequence__Ah__131_133	Stage1	STAGE1_GAP_FILL_V2	Standard validated improved	TRUE	FALSE
TRJ_0005103	CF_0925__with_sequence	EMD_17120__PDB_8ord__with_sequence__Ah__298_300	Stage1	STAGE1_GAP_FILL_V2	Standard validated improved	TRUE	FALSE
TRJ_0005104	CF_0925__with_sequence	EMD_17120__PDB_8ord__with_sequence__Ah__360_362	Stage1	STAGE1_GAP_FILL_V2	Standard validated improved	TRUE	FALSE
TRJ_0005105	CF_0926__with_sequence	EMD_17152__PDB_8osg__with_sequence__Ab__133_144	Stage1	STAGE1_GAP_FILL_V2	Standard validated improved	TRUE	FALSE
TRJ_0005106	CF_0926__with_sequence	EMD_17152__PDB_8osg__with_sequence__Af__131_142	Stage1	STAGE1_GAP_FILL_V2	Standard validated improved	TRUE	FALSE
TRJ_0005107	CF_0926__with_sequence	EMD_17152__PDB_8osg__with_sequence__Ah__53_63	Stage1	STAGE1_GAP_FILL_V2	Standard validated improved	TRUE	FALSE
TRJ_0005108	CF_0926__with_sequence	EMD_17152__PDB_8osg__with_sequence__Ad__336_345	Stage1	STAGE1_GAP_FILL_V2	Standard validated improved	TRUE	FALSE
TRJ_0005109	CF_0926__with_sequence	EMD_17152__PDB_8osg__with_sequence__Ag__217_226	Stage1	STAGE1_GAP_FILL_V2	Standard validated improved	TRUE	FALSE
TRJ_0005110	CF_0926__with_sequence	EMD_17152__PDB_8osg__with_sequence__Ag__335_344	Stage1	STAGE1_GAP_FILL_V2	Standard validated improved	TRUE	FALSE
TRJ_0005111	CF_0926__with_sequence	EMD_17152__PDB_8osg__with_sequence__Af__73_80	Stage1	STAGE1_GAP_FILL_V2	Standard validated improved	TRUE	FALSE
TRJ_0005112	CF_0926__with_sequence	EMD_17152__PDB_8osg__with_sequence__Af__339_345	Stage1	STAGE1_GAP_FILL_V2	Standard validated improved	TRUE	FALSE
TRJ_0005113	CF_0926__with_sequence	EMD_17152__PDB_8osg__with_sequence__Ab__173_177	Stage1	STAGE1_GAP_FILL_V2	Standard validated improved	TRUE	FALSE
TRJ_0005114	CF_0926__with_sequence	EMD_17152__PDB_8osg__with_sequence__Ab__186_190	Stage1	STAGE1_GAP_FILL_V2	Standard validated improved	TRUE	FALSE
TRJ_0005115	CF_0926__with_sequence	EMD_17152__PDB_8osg__with_sequence__Ae__337_341	Stage1	STAGE1_GAP_FILL_V2	Standard validated improved	TRUE	FALSE
TRJ_0005116	CF_0926__with_sequence	EMD_17152__PDB_8osg__with_sequence__Ag__158_162	Stage1	STAGE1_GAP_FILL_V2	Standard validated improved	TRUE	FALSE
TRJ_0005117	CF_0926__with_sequence	EMD_17152__PDB_8osg__with_sequence__Ag__43_46	Stage1	STAGE1_GAP_FILL_V2	Standard validated improved	TRUE	FALSE
TRJ_0005118	CF_0926__with_sequence	EMD_17152__PDB_8osg__with_sequence__Ah__45_48	Stage1	STAGE1_GAP_FILL_V2	Standard validated improved	TRUE	FALSE
TRJ_0005119	CF_0926__with_sequence	EMD_17152__PDB_8osg__with_sequence__Aa__76_78	Stage1	STAGE1_GAP_FILL_V2	Standard validated improved	TRUE	FALSE
TRJ_0005120	CF_0926__with_sequence	EMD_17152__PDB_8osg__with_sequence__Aa__143_145	Stage1	STAGE1_GAP_FILL_V2	Standard validated improved	TRUE	FALSE
TRJ_0005121	CF_0926__with_sequence	EMD_17152__PDB_8osg__with_sequence__Aa__338_340	Stage1	STAGE1_GAP_FILL_V2	Standard validated improved	TRUE	FALSE
TRJ_0005122	CF_0926__with_sequence	EMD_17152__PDB_8osg__with_sequence__Ab__85_87	Stage1	STAGE1_GAP_FILL_V2	Standard validated improved	TRUE	FALSE
TRJ_0005123	CF_0926__with_sequence	EMD_17152__PDB_8osg__with_sequence__Ab__108_110	Stage1	STAGE1_GAP_FILL_V2	Standard validated improved	TRUE	FALSE
TRJ_0005124	CF_0926__with_sequence	EMD_17152__PDB_8osg__with_sequence__Ab__336_338	Stage1	STAGE1_GAP_FILL_V2	Standard validated improved	TRUE	FALSE
TRJ_0005125	CF_0926__with_sequence	EMD_17152__PDB_8osg__with_sequence__Ab__339_341	Stage1	STAGE1_GAP_FILL_V2	Standard validated improved	TRUE	FALSE
TRJ_0005126	CF_0926__with_sequence	EMD_17152__PDB_8osg__with_sequence__Ad__212_214	Stage1	STAGE1_GAP_FILL_V2	Standard validated improved	TRUE	FALSE
TRJ_0005127	CF_0926__with_sequence	EMD_17152__PDB_8osg__with_sequence__Ad__222_224	Stage1	STAGE1_GAP_FILL_V2	Standard validated improved	TRUE	FALSE
TRJ_0005128	CF_0926__with_sequence	EMD_17152__PDB_8osg__with_sequence__Ad__288_290	Stage1	STAGE1_GAP_FILL_V2	Standard validated improved	TRUE	FALSE
TRJ_0005129	CF_0926__with_sequence	EMD_17152__PDB_8osg__with_sequence__Ad__298_300	Stage1	STAGE1_GAP_FILL_V2	Standard validated improved	TRUE	FALSE
TRJ_0005130	CF_0926__with_sequence	EMD_17152__PDB_8osg__with_sequence__Ae__167_169	Stage1	STAGE1_GAP_FILL_V2	Standard validated improved	TRUE	FALSE
TRJ_0005131	CF_0926__with_sequence	EMD_17152__PDB_8osg__with_sequence__Ae__223_225	Stage1	STAGE1_GAP_FILL_V2	Standard validated improved	TRUE	FALSE
TRJ_0005132	CF_0926__with_sequence	EMD_17152__PDB_8osg__with_sequence__Ae__357_359	Stage1	STAGE1_GAP_FILL_V2	Standard validated improved	TRUE	FALSE
TRJ_0005133	CF_0926__with_sequence	EMD_17152__PDB_8osg__with_sequence__Af__89_91	Stage1	STAGE1_GAP_FILL_V2	Standard validated improved	TRUE	FALSE
TRJ_0005134	CF_0926__with_sequence	EMD_17152__PDB_8osg__with_sequence__Af__357_359	Stage1	STAGE1_GAP_FILL_V2	Standard validated improved	TRUE	FALSE
TRJ_0005135	CF_0926__with_sequence	EMD_17152__PDB_8osg__with_sequence__Ag__85_87	Stage1	STAGE1_GAP_FILL_V2	Standard validated improved	TRUE	FALSE
TRJ_0005136	CF_0926__with_sequence	EMD_17152__PDB_8osg__with_sequence__Ag__298_300	Stage1	STAGE1_GAP_FILL_V2	Standard validated improved	TRUE	FALSE
TRJ_0005137	CF_0148__with_sequence	EMD_17369__PDB_8p2l__with_sequence__Ai__600_609	Stage1	STAGE1_GAP_FILL_V2	Standard validated improved	TRUE	FALSE
TRJ_0005138	CF_0148__with_sequence	EMD_17369__PDB_8p2l__with_sequence__Aj__600_609	Stage1	STAGE1_GAP_FILL_V2	Standard validated improved	TRUE	FALSE
TRJ_0005139	CF_0148__with_sequence	EMD_17369__PDB_8p2l__with_sequence__Ak__600_609	Stage1	STAGE1_GAP_FILL_V2	Standard validated improved	TRUE	FALSE
TRJ_0005140	CF_0148__with_sequence	EMD_17369__PDB_8p2l__with_sequence__Al__600_609	Stage1	STAGE1_GAP_FILL_V2	Standard validated improved	TRUE	FALSE
TRJ_0005141	CF_0148__with_sequence	EMD_17369__PDB_8p2l__with_sequence__An__600_609	Stage1	STAGE1_GAP_FILL_V2	Standard validated improved	TRUE	FALSE
TRJ_0005142	CF_0148__with_sequence	EMD_17369__PDB_8p2l__with_sequence__Ao__600_609	Stage1	STAGE1_GAP_FILL_V2	Standard validated improved	TRUE	FALSE
TRJ_0005143	CF_0148__with_sequence	EMD_17369__PDB_8p2l__with_sequence__Ap__600_609	Stage1	STAGE1_GAP_FILL_V2	Standard validated improved	TRUE	FALSE
TRJ_0005144	CF_0148__with_sequence	EMD_17369__PDB_8p2l__with_sequence__Ah__80_88	Stage1	STAGE1_GAP_FILL_V2	Standard validated improved	TRUE	FALSE
TRJ_0005145	CF_0148__with_sequence	EMD_17369__PDB_8p2l__with_sequence__Am__600_608	Stage1	STAGE1_GAP_FILL_V2	Standard validated improved	TRUE	FALSE
TRJ_0005146	CF_0148__with_sequence	EMD_17369__PDB_8p2l__with_sequence__Ag__83_88	Stage1	STAGE1_GAP_FILL_V2	Standard validated improved	TRUE	FALSE
TRJ_0005147	CF_0148__with_sequence	EMD_17369__PDB_8p2l__with_sequence__Ad__108_112	Stage1	STAGE1_GAP_FILL_V2	Standard validated improved	TRUE	FALSE
TRJ_0005148	CF_0148__with_sequence	EMD_17369__PDB_8p2l__with_sequence__Ae__108_112	Stage1	STAGE1_GAP_FILL_V2	Standard validated improved	TRUE	FALSE
TRJ_0005149	CF_0148__with_sequence	EMD_17369__PDB_8p2l__with_sequence__Af__108_112	Stage1	STAGE1_GAP_FILL_V2	Standard validated improved	TRUE	FALSE
TRJ_0005150	CF_0148__with_sequence	EMD_17369__PDB_8p2l__with_sequence__Ag__108_112	Stage1	STAGE1_GAP_FILL_V2	Standard validated improved	TRUE	FALSE
TRJ_0005151	CF_0148__with_sequence	EMD_17369__PDB_8p2l__with_sequence__Ah__108_112	Stage1	STAGE1_GAP_FILL_V2	Standard validated improved	TRUE	FALSE
TRJ_0005152	CF_0148__with_sequence	EMD_17369__PDB_8p2l__with_sequence__Ao__648_652	Stage1	STAGE1_GAP_FILL_V2	Standard validated improved	TRUE	FALSE
TRJ_0005153	CF_0148__with_sequence	EMD_17369__PDB_8p2l__with_sequence__Ae__83_86	Stage1	STAGE1_GAP_FILL_V2	Standard validated improved	TRUE	FALSE
TRJ_0005154	CF_0148__with_sequence	EMD_17369__PDB_8p2l__with_sequence__Aa__95_97	Stage1	STAGE1_GAP_FILL_V2	Standard validated improved	TRUE	FALSE
TRJ_0005155	CF_0148__with_sequence	EMD_17369__PDB_8p2l__with_sequence__Aa__316_318	Stage1	STAGE1_GAP_FILL_V2	Standard validated improved	TRUE	FALSE
TRJ_0005156	CF_0148__with_sequence	EMD_17369__PDB_8p2l__with_sequence__Ab__316_318	Stage1	STAGE1_GAP_FILL_V2	Standard validated improved	TRUE	FALSE
TRJ_0005157	CF_0148__with_sequence	EMD_17369__PDB_8p2l__with_sequence__Ab__318_320	Stage1	STAGE1_GAP_FILL_V2	Standard validated improved	TRUE	FALSE
TRJ_0005158	CF_0148__with_sequence	EMD_17369__PDB_8p2l__with_sequence__Ac__83_85	Stage1	STAGE1_GAP_FILL_V2	Standard validated improved	TRUE	FALSE
TRJ_0005159	CF_0148__with_sequence	EMD_17369__PDB_8p2l__with_sequence__Ac__320_322	Stage1	STAGE1_GAP_FILL_V2	Standard validated improved	TRUE	FALSE
TRJ_0005160	CF_0148__with_sequence	EMD_17369__PDB_8p2l__with_sequence__Ae__318_320	Stage1	STAGE1_GAP_FILL_V2	Standard validated improved	TRUE	FALSE
TRJ_0005161	CF_0148__with_sequence	EMD_17369__PDB_8p2l__with_sequence__Af__316_318	Stage1	STAGE1_GAP_FILL_V2	Standard validated improved	TRUE	FALSE
TRJ_0005162	CF_0148__with_sequence	EMD_17369__PDB_8p2l__with_sequence__Af__318_320	Stage1	STAGE1_GAP_FILL_V2	Standard validated improved	TRUE	FALSE
TRJ_0005163	CF_0148__with_sequence	EMD_17369__PDB_8p2l__with_sequence__Ag__316_318	Stage1	STAGE1_GAP_FILL_V2	Standard validated improved	TRUE	FALSE
TRJ_0005164	CF_0148__with_sequence	EMD_17369__PDB_8p2l__with_sequence__Ah__316_318	Stage1	STAGE1_GAP_FILL_V2	Standard validated improved	TRUE	FALSE
TRJ_0005165	CF_0148__with_sequence	EMD_17369__PDB_8p2l__with_sequence__Al__614_616	Stage1	STAGE1_GAP_FILL_V2	Standard validated improved	TRUE	FALSE
TRJ_0005166	CF_0148__with_sequence	EMD_17369__PDB_8p2l__with_sequence__Am__642_644	Stage1	STAGE1_GAP_FILL_V2	Standard validated improved	TRUE	FALSE
TRJ_0005167	CF_0151__with_sequence	EMD_17402__PDB_8p49__with_sequence__Ad__69_81	Stage1	STAGE1_GAP_FILL_V2	Standard validated improved	TRUE	FALSE
TRJ_0005168	CF_0151__with_sequence	EMD_17402__PDB_8p49__with_sequence__Af__51_62	Stage1	STAGE1_GAP_FILL_V2	Standard validated improved	TRUE	FALSE
TRJ_0005169	CF_0151__with_sequence	EMD_17402__PDB_8p49__with_sequence__Af__71_81	Stage1	STAGE1_GAP_FILL_V2	Standard validated improved	TRUE	FALSE
TRJ_0005170	CF_0151__with_sequence	EMD_17402__PDB_8p49__with_sequence__Ab__97_106	Stage1	STAGE1_GAP_FILL_V2	Standard validated improved	TRUE	FALSE
TRJ_0005171	CF_0151__with_sequence	EMD_17402__PDB_8p49__with_sequence__Ac__129_135	Stage1	STAGE1_GAP_FILL_V2	Standard validated improved	TRUE	FALSE
TRJ_0005172	CF_0151__with_sequence	EMD_17402__PDB_8p49__with_sequence__Ag__77_81	Stage1	STAGE1_GAP_FILL_V2	Standard validated improved	TRUE	FALSE
TRJ_0005173	CF_0151__with_sequence	EMD_17402__PDB_8p49__with_sequence__Ae__122_125	Stage1	STAGE1_GAP_FILL_V2	Standard validated improved	TRUE	FALSE
TRJ_0005174	CF_0151__with_sequence	EMD_17402__PDB_8p49__with_sequence__Ae__243_246	Stage1	STAGE1_GAP_FILL_V2	Standard validated improved	TRUE	FALSE
TRJ_0005175	CF_0151__with_sequence	EMD_17402__PDB_8p49__with_sequence__Ag__71_73	Stage1	STAGE1_GAP_FILL_V2	Standard validated improved	TRUE	FALSE
TRJ_0005176	CF_0151__with_sequence	EMD_17402__PDB_8p49__with_sequence__Ag__74_76	Stage1	STAGE1_GAP_FILL_V2	Standard validated improved	TRUE	FALSE
TRJ_0005177	CF_0154__with_sequence	EMD_17445__PDB_8p53__with_sequence__Bc__131_144	Stage1	STAGE1_GAP_FILL_V2	Standard validated improved	TRUE	FALSE
TRJ_0005178	CF_0154__with_sequence	EMD_17445__PDB_8p53__with_sequence__Bd__129_141	Stage1	STAGE1_GAP_FILL_V2	Standard validated improved	TRUE	FALSE
TRJ_0005179	CF_0154__with_sequence	EMD_17445__PDB_8p53__with_sequence__Ba__338_347	Stage1	STAGE1_GAP_FILL_V2	Standard validated improved	TRUE	FALSE
TRJ_0005180	CF_0154__with_sequence	EMD_17445__PDB_8p53__with_sequence__Bb__338_347	Stage1	STAGE1_GAP_FILL_V2	Standard validated improved	TRUE	FALSE
TRJ_0005181	CF_0154__with_sequence	EMD_17445__PDB_8p53__with_sequence__Bc__310_314	Stage1	STAGE1_GAP_FILL_V2	Standard validated improved	TRUE	FALSE
TRJ_0005182	CF_0154__with_sequence	EMD_17445__PDB_8p53__with_sequence__Bb__108_110	Stage1	STAGE1_GAP_FILL_V2	Standard validated improved	TRUE	FALSE
TRJ_0005183	CF_0154__with_sequence	EMD_17445__PDB_8p53__with_sequence__Bc__47_49	Stage1	STAGE1_GAP_FILL_V2	Standard validated improved	TRUE	FALSE
TRJ_0005184	CF_0154__with_sequence	EMD_17445__PDB_8p53__with_sequence__Bc__49_51	Stage1	STAGE1_GAP_FILL_V2	Standard validated improved	TRUE	FALSE
TRJ_0005185	CF_0154__with_sequence	EMD_17445__PDB_8p53__with_sequence__Bc__100_102	Stage1	STAGE1_GAP_FILL_V2	Standard validated improved	TRUE	FALSE
TRJ_0005186	CF_0154__with_sequence	EMD_17445__PDB_8p53__with_sequence__Bc__183_185	Stage1	STAGE1_GAP_FILL_V2	Standard validated improved	TRUE	FALSE
TRJ_0005187	CF_0154__with_sequence	EMD_17445__PDB_8p53__with_sequence__Bc__192_194	Stage1	STAGE1_GAP_FILL_V2	Standard validated improved	TRUE	FALSE
TRJ_0005188	CF_0154__with_sequence	EMD_17445__PDB_8p53__with_sequence__Bc__223_225	Stage1	STAGE1_GAP_FILL_V2	Standard validated improved	TRUE	FALSE
TRJ_0005189	CF_0154__with_sequence	EMD_17445__PDB_8p53__with_sequence__Bc__231_233	Stage1	STAGE1_GAP_FILL_V2	Standard validated improved	TRUE	FALSE
TRJ_0005190	CF_0154__with_sequence	EMD_17445__PDB_8p53__with_sequence__Bd__90_92	Stage1	STAGE1_GAP_FILL_V2	Standard validated improved	TRUE	FALSE
TRJ_0005191	CF_0154__with_sequence	EMD_17445__PDB_8p53__with_sequence__Bd__92_94	Stage1	STAGE1_GAP_FILL_V2	Standard validated improved	TRUE	FALSE
TRJ_0005192	CF_0154__with_sequence	EMD_17445__PDB_8p53__with_sequence__Bd__100_102	Stage1	STAGE1_GAP_FILL_V2	Standard validated improved	TRUE	FALSE
TRJ_0005193	CF_0154__with_sequence	EMD_17445__PDB_8p53__with_sequence__Bd__145_147	Stage1	STAGE1_GAP_FILL_V2	Standard validated improved	TRUE	FALSE
TRJ_0005194	CF_0154__with_sequence	EMD_17445__PDB_8p53__with_sequence__Bd__152_154	Stage1	STAGE1_GAP_FILL_V2	Standard validated improved	TRUE	FALSE
TRJ_0005195	CF_0154__with_sequence	EMD_17445__PDB_8p53__with_sequence__Bd__183_185	Stage1	STAGE1_GAP_FILL_V2	Standard validated improved	TRUE	FALSE
TRJ_0005196	CF_0154__with_sequence	EMD_17445__PDB_8p53__with_sequence__Bd__224_226	Stage1	STAGE1_GAP_FILL_V2	Standard validated improved	TRUE	FALSE
TRJ_0005197	CF_0154__with_sequence	EMD_17445__PDB_8p53__with_sequence__Bd__231_233	Stage1	STAGE1_GAP_FILL_V2	Standard validated improved	TRUE	FALSE
TRJ_0005198	CF_0154__with_sequence	EMD_17445__PDB_8p53__with_sequence__Bd__307_309	Stage1	STAGE1_GAP_FILL_V2	Standard validated improved	TRUE	FALSE
TRJ_0005199	CF_0154__with_sequence	EMD_17445__PDB_8p53__with_sequence__Be__32_34	Stage1	STAGE1_GAP_FILL_V2	Standard validated improved	TRUE	FALSE
TRJ_0005200	CF_0154__with_sequence	EMD_17445__PDB_8p53__with_sequence__Bf__28_30	Stage1	STAGE1_GAP_FILL_V2	Standard validated improved	TRUE	FALSE
TRJ_0005201	CF_0154__with_sequence	EMD_17445__PDB_8p53__with_sequence__Bf__32_34	Stage1	STAGE1_GAP_FILL_V2	Standard validated improved	TRUE	FALSE
TRJ_0005202	CF_0271__with_sequence	EMD_17451__PDB_8p5m__with_sequence__Ca__144_148	Stage1	STAGE1_GAP_FILL_V2	Standard validated improved	TRUE	FALSE
TRJ_0005203	CF_0271__with_sequence	EMD_17451__PDB_8p5m__with_sequence__Aa__8_10	Stage1	STAGE1_GAP_FILL_V2	Standard validated improved	TRUE	FALSE
TRJ_0005204	CF_0271__with_sequence	EMD_17451__PDB_8p5m__with_sequence__Ca__39_41	Stage1	STAGE1_GAP_FILL_V2	Standard validated improved	TRUE	FALSE
TRJ_0005205	CF_0271__with_sequence	EMD_17451__PDB_8p5m__with_sequence__Ca__142_144	Stage1	STAGE1_GAP_FILL_V2	Standard validated improved	TRUE	FALSE
TRJ_0005206	CF_0271__with_sequence	EMD_17451__PDB_8p5m__with_sequence__Ca__184_186	Stage1	STAGE1_GAP_FILL_V2	Standard validated improved	TRUE	FALSE
TRJ_0005207	CF_0318__with_sequence	EMD_17670__PDB_8php__with_sequence__Ak__127_137	Stage1	STAGE1_GAP_FILL_V2	Standard validated improved	TRUE	FALSE
TRJ_0005208	CF_0318__with_sequence	EMD_17670__PDB_8php__with_sequence__Am__127_137	Stage1	STAGE1_GAP_FILL_V2	Standard validated improved	TRUE	FALSE
TRJ_0005209	CF_0318__with_sequence	EMD_17670__PDB_8php__with_sequence__An__127_137	Stage1	STAGE1_GAP_FILL_V2	Standard validated improved	TRUE	FALSE
TRJ_0005210	CF_0318__with_sequence	EMD_17670__PDB_8php__with_sequence__Ao__127_137	Stage1	STAGE1_GAP_FILL_V2	Standard validated improved	TRUE	FALSE
TRJ_0005211	CF_0318__with_sequence	EMD_17670__PDB_8php__with_sequence__As__127_137	Stage1	STAGE1_GAP_FILL_V2	Standard validated improved	TRUE	FALSE
TRJ_0005212	CF_0318__with_sequence	EMD_17670__PDB_8php__with_sequence__Au__127_137	Stage1	STAGE1_GAP_FILL_V2	Standard validated improved	TRUE	FALSE
TRJ_0005213	CF_0318__with_sequence	EMD_17670__PDB_8php__with_sequence__Bt__160_170	Stage1	STAGE1_GAP_FILL_V2	Standard validated improved	TRUE	FALSE
TRJ_0005214	CF_0318__with_sequence	EMD_17670__PDB_8php__with_sequence__Aj__207_216	Stage1	STAGE1_GAP_FILL_V2	Standard validated improved	TRUE	FALSE
TRJ_0005215	CF_0318__with_sequence	EMD_17670__PDB_8php__with_sequence__Ak__249_257	Stage1	STAGE1_GAP_FILL_V2	Standard validated improved	TRUE	FALSE
TRJ_0005216	CF_0318__with_sequence	EMD_17670__PDB_8php__with_sequence__Aj__200_207	Stage1	STAGE1_GAP_FILL_V2	Standard validated improved	TRUE	FALSE
TRJ_0005217	CF_0318__with_sequence	EMD_17670__PDB_8php__with_sequence__Ak__199_206	Stage1	STAGE1_GAP_FILL_V2	Standard validated improved	TRUE	FALSE
TRJ_0005218	CF_0318__with_sequence	EMD_17670__PDB_8php__with_sequence__Ak__232_239	Stage1	STAGE1_GAP_FILL_V2	Standard validated improved	TRUE	FALSE
TRJ_0005219	CF_0318__with_sequence	EMD_17670__PDB_8php__with_sequence__Be__163_170	Stage1	STAGE1_GAP_FILL_V2	Standard validated improved	TRUE	FALSE
TRJ_0005220	CF_0318__with_sequence	EMD_17670__PDB_8php__with_sequence__Bj__163_170	Stage1	STAGE1_GAP_FILL_V2	Standard validated improved	TRUE	FALSE
TRJ_0005221	CF_0318__with_sequence	EMD_17670__PDB_8php__with_sequence__Bo__163_170	Stage1	STAGE1_GAP_FILL_V2	Standard validated improved	TRUE	FALSE
TRJ_0005222	CF_0318__with_sequence	EMD_17670__PDB_8php__with_sequence__Aa__131_137	Stage1	STAGE1_GAP_FILL_V2	Standard validated improved	TRUE	FALSE
TRJ_0005223	CF_0318__with_sequence	EMD_17670__PDB_8php__with_sequence__Aa__199_205	Stage1	STAGE1_GAP_FILL_V2	Standard validated improved	TRUE	FALSE
TRJ_0005224	CF_0318__with_sequence	EMD_17670__PDB_8php__with_sequence__Aj__131_137	Stage1	STAGE1_GAP_FILL_V2	Standard validated improved	TRUE	FALSE
TRJ_0005225	CF_0318__with_sequence	EMD_17670__PDB_8php__with_sequence__Ap__131_137	Stage1	STAGE1_GAP_FILL_V2	Standard validated improved	TRUE	FALSE
TRJ_0005226	CF_0318__with_sequence	EMD_17670__PDB_8php__with_sequence__Ar__131_137	Stage1	STAGE1_GAP_FILL_V2	Standard validated improved	TRUE	FALSE
TRJ_0005227	CF_0318__with_sequence	EMD_17670__PDB_8php__with_sequence__At__131_137	Stage1	STAGE1_GAP_FILL_V2	Standard validated improved	TRUE	FALSE
TRJ_0005228	CF_0318__with_sequence	EMD_17670__PDB_8php__with_sequence__Aa__205_210	Stage1	STAGE1_GAP_FILL_V2	Standard validated improved	TRUE	FALSE
TRJ_0005229	CF_0318__with_sequence	EMD_17670__PDB_8php__with_sequence__Aj__218_223	Stage1	STAGE1_GAP_FILL_V2	Standard validated improved	TRUE	FALSE
TRJ_0005230	CF_0318__with_sequence	EMD_17670__PDB_8php__with_sequence__Aj__254_259	Stage1	STAGE1_GAP_FILL_V2	Standard validated improved	TRUE	FALSE
TRJ_0005231	CF_0318__with_sequence	EMD_17670__PDB_8php__with_sequence__Bf__163_168	Stage1	STAGE1_GAP_FILL_V2	Standard validated improved	TRUE	FALSE
TRJ_0005232	CF_0318__with_sequence	EMD_17670__PDB_8php__with_sequence__Bh__163_168	Stage1	STAGE1_GAP_FILL_V2	Standard validated improved	TRUE	FALSE
TRJ_0005233	CF_0318__with_sequence	EMD_17670__PDB_8php__with_sequence__Bi__163_168	Stage1	STAGE1_GAP_FILL_V2	Standard validated improved	TRUE	FALSE
TRJ_0005234	CF_0318__with_sequence	EMD_17670__PDB_8php__with_sequence__Bn__163_168	Stage1	STAGE1_GAP_FILL_V2	Standard validated improved	TRUE	FALSE
TRJ_0005235	CF_0318__with_sequence	EMD_17670__PDB_8php__with_sequence__Aa__210_214	Stage1	STAGE1_GAP_FILL_V2	Standard validated improved	TRUE	FALSE
TRJ_0005236	CF_0318__with_sequence	EMD_17670__PDB_8php__with_sequence__Aa__249_253	Stage1	STAGE1_GAP_FILL_V2	Standard validated improved	TRUE	FALSE
TRJ_0005237	CF_0318__with_sequence	EMD_17670__PDB_8php__with_sequence__Aa__257_261	Stage1	STAGE1_GAP_FILL_V2	Standard validated improved	TRUE	FALSE
TRJ_0005238	CF_0318__with_sequence	EMD_17670__PDB_8php__with_sequence__Aa__261_265	Stage1	STAGE1_GAP_FILL_V2	Standard validated improved	TRUE	FALSE
TRJ_0005239	CF_0318__with_sequence	EMD_17670__PDB_8php__with_sequence__Aj__196_200	Stage1	STAGE1_GAP_FILL_V2	Standard validated improved	TRUE	FALSE
TRJ_0005240	CF_0318__with_sequence	EMD_17670__PDB_8php__with_sequence__Aj__228_232	Stage1	STAGE1_GAP_FILL_V2	Standard validated improved	TRUE	FALSE
TRJ_0005241	CF_0318__with_sequence	EMD_17670__PDB_8php__with_sequence__Aj__235_239	Stage1	STAGE1_GAP_FILL_V2	Standard validated improved	TRUE	FALSE
TRJ_0005242	CF_0318__with_sequence	EMD_17670__PDB_8php__with_sequence__Aj__249_253	Stage1	STAGE1_GAP_FILL_V2	Standard validated improved	TRUE	FALSE
TRJ_0005243	CF_0318__with_sequence	EMD_17670__PDB_8php__with_sequence__Ak__206_210	Stage1	STAGE1_GAP_FILL_V2	Standard validated improved	TRUE	FALSE
TRJ_0005244	CF_0318__with_sequence	EMD_17670__PDB_8php__with_sequence__Ak__210_214	Stage1	STAGE1_GAP_FILL_V2	Standard validated improved	TRUE	FALSE
TRJ_0005245	CF_0318__with_sequence	EMD_17670__PDB_8php__with_sequence__Aa__214_217	Stage1	STAGE1_GAP_FILL_V2	Standard validated improved	TRUE	FALSE
TRJ_0005246	CF_0318__with_sequence	EMD_17670__PDB_8php__with_sequence__Aa__217_220	Stage1	STAGE1_GAP_FILL_V2	Standard validated improved	TRUE	FALSE
TRJ_0005247	CF_0318__with_sequence	EMD_17670__PDB_8php__with_sequence__Aa__220_223	Stage1	STAGE1_GAP_FILL_V2	Standard validated improved	TRUE	FALSE
TRJ_0005248	CF_0318__with_sequence	EMD_17670__PDB_8php__with_sequence__Aa__223_226	Stage1	STAGE1_GAP_FILL_V2	Standard validated improved	TRUE	FALSE
TRJ_0005249	CF_0318__with_sequence	EMD_17670__PDB_8php__with_sequence__Aj__225_228	Stage1	STAGE1_GAP_FILL_V2	Standard validated improved	TRUE	FALSE
TRJ_0005250	CF_0318__with_sequence	EMD_17670__PDB_8php__with_sequence__Aj__232_235	Stage1	STAGE1_GAP_FILL_V2	Standard validated improved	TRUE	FALSE
TRJ_0005251	CF_0318__with_sequence	EMD_17670__PDB_8php__with_sequence__Aj__239_242	Stage1	STAGE1_GAP_FILL_V2	Standard validated improved	TRUE	FALSE
TRJ_0005252	CF_0318__with_sequence	EMD_17670__PDB_8php__with_sequence__Aj__243_246	Stage1	STAGE1_GAP_FILL_V2	Standard validated improved	TRUE	FALSE
TRJ_0005253	CF_0318__with_sequence	EMD_17670__PDB_8php__with_sequence__Aj__262_265	Stage1	STAGE1_GAP_FILL_V2	Standard validated improved	TRUE	FALSE
TRJ_0005254	CF_0318__with_sequence	EMD_17670__PDB_8php__with_sequence__Ak__214_217	Stage1	STAGE1_GAP_FILL_V2	Standard validated improved	TRUE	FALSE
TRJ_0005255	CF_0318__with_sequence	EMD_17670__PDB_8php__with_sequence__Ak__239_242	Stage1	STAGE1_GAP_FILL_V2	Standard validated improved	TRUE	FALSE
TRJ_0005256	CF_0318__with_sequence	EMD_17670__PDB_8php__with_sequence__Ak__243_246	Stage1	STAGE1_GAP_FILL_V2	Standard validated improved	TRUE	FALSE
TRJ_0005257	CF_0318__with_sequence	EMD_17670__PDB_8php__with_sequence__Ak__262_265	Stage1	STAGE1_GAP_FILL_V2	Standard validated improved	TRUE	FALSE
TRJ_0005258	CF_0318__with_sequence	EMD_17670__PDB_8php__with_sequence__Aq__129_132	Stage1	STAGE1_GAP_FILL_V2	Standard validated improved	TRUE	FALSE
TRJ_0005259	CF_0318__with_sequence	EMD_17670__PDB_8php__with_sequence__Aq__134_137	Stage1	STAGE1_GAP_FILL_V2	Standard validated improved	TRUE	FALSE
TRJ_0005260	CF_0318__with_sequence	EMD_17670__PDB_8php__with_sequence__As__46_49	Stage1	STAGE1_GAP_FILL_V2	Standard validated improved	TRUE	FALSE
TRJ_0005261	CF_0318__with_sequence	EMD_17670__PDB_8php__with_sequence__At__46_49	Stage1	STAGE1_GAP_FILL_V2	Standard validated improved	TRUE	FALSE
TRJ_0005262	CF_0318__with_sequence	EMD_17670__PDB_8php__with_sequence__Aa__127_129	Stage1	STAGE1_GAP_FILL_V2	Standard validated improved	TRUE	FALSE
TRJ_0005263	CF_0318__with_sequence	EMD_17670__PDB_8php__with_sequence__Aa__129_131	Stage1	STAGE1_GAP_FILL_V2	Standard validated improved	TRUE	FALSE
TRJ_0005264	CF_0318__with_sequence	EMD_17670__PDB_8php__with_sequence__Aa__197_199	Stage1	STAGE1_GAP_FILL_V2	Standard validated improved	TRUE	FALSE
TRJ_0005265	CF_0318__with_sequence	EMD_17670__PDB_8php__with_sequence__Aa__226_228	Stage1	STAGE1_GAP_FILL_V2	Standard validated improved	TRUE	FALSE
TRJ_0005266	CF_0318__with_sequence	EMD_17670__PDB_8php__with_sequence__Aa__246_248	Stage1	STAGE1_GAP_FILL_V2	Standard validated improved	TRUE	FALSE
TRJ_0005267	CF_0318__with_sequence	EMD_17670__PDB_8php__with_sequence__Aa__254_256	Stage1	STAGE1_GAP_FILL_V2	Standard validated improved	TRUE	FALSE
TRJ_0005268	CF_0318__with_sequence	EMD_17670__PDB_8php__with_sequence__Aa__265_267	Stage1	STAGE1_GAP_FILL_V2	Standard validated improved	TRUE	FALSE
TRJ_0005269	CF_0318__with_sequence	EMD_17670__PDB_8php__with_sequence__Aj__127_129	Stage1	STAGE1_GAP_FILL_V2	Standard validated improved	TRUE	FALSE
TRJ_0005270	CF_0318__with_sequence	EMD_17670__PDB_8php__with_sequence__Aj__129_131	Stage1	STAGE1_GAP_FILL_V2	Standard validated improved	TRUE	FALSE
TRJ_0005271	CF_0318__with_sequence	EMD_17670__PDB_8php__with_sequence__Aj__216_218	Stage1	STAGE1_GAP_FILL_V2	Standard validated improved	TRUE	FALSE
TRJ_0005272	CF_0318__with_sequence	EMD_17670__PDB_8php__with_sequence__Aj__223_225	Stage1	STAGE1_GAP_FILL_V2	Standard validated improved	TRUE	FALSE
TRJ_0005273	CF_0318__with_sequence	EMD_17670__PDB_8php__with_sequence__Aj__246_248	Stage1	STAGE1_GAP_FILL_V2	Standard validated improved	TRUE	FALSE
TRJ_0005274	CF_0318__with_sequence	EMD_17670__PDB_8php__with_sequence__Aj__259_261	Stage1	STAGE1_GAP_FILL_V2	Standard validated improved	TRUE	FALSE
TRJ_0005275	CF_0318__with_sequence	EMD_17670__PDB_8php__with_sequence__Aj__265_267	Stage1	STAGE1_GAP_FILL_V2	Standard validated improved	TRUE	FALSE
TRJ_0005276	CF_0318__with_sequence	EMD_17670__PDB_8php__with_sequence__Ak__197_199	Stage1	STAGE1_GAP_FILL_V2	Standard validated improved	TRUE	FALSE
TRJ_0005277	CF_0318__with_sequence	EMD_17670__PDB_8php__with_sequence__Ak__246_248	Stage1	STAGE1_GAP_FILL_V2	Standard validated improved	TRUE	FALSE
TRJ_0005278	CF_0318__with_sequence	EMD_17670__PDB_8php__with_sequence__Ak__259_261	Stage1	STAGE1_GAP_FILL_V2	Standard validated improved	TRUE	FALSE
TRJ_0005279	CF_0318__with_sequence	EMD_17670__PDB_8php__with_sequence__Ak__265_267	Stage1	STAGE1_GAP_FILL_V2	Standard validated improved	TRUE	FALSE
TRJ_0005280	CF_0318__with_sequence	EMD_17670__PDB_8php__with_sequence__Ap__127_129	Stage1	STAGE1_GAP_FILL_V2	Standard validated improved	TRUE	FALSE
TRJ_0005281	CF_0318__with_sequence	EMD_17670__PDB_8php__with_sequence__Ap__129_131	Stage1	STAGE1_GAP_FILL_V2	Standard validated improved	TRUE	FALSE
TRJ_0005282	CF_0318__with_sequence	EMD_17670__PDB_8php__with_sequence__Aq__127_129	Stage1	STAGE1_GAP_FILL_V2	Standard validated improved	TRUE	FALSE
TRJ_0005283	CF_0318__with_sequence	EMD_17670__PDB_8php__with_sequence__Aq__132_134	Stage1	STAGE1_GAP_FILL_V2	Standard validated improved	TRUE	FALSE
TRJ_0005284	CF_0318__with_sequence	EMD_17670__PDB_8php__with_sequence__Ar__127_129	Stage1	STAGE1_GAP_FILL_V2	Standard validated improved	TRUE	FALSE
TRJ_0005285	CF_0318__with_sequence	EMD_17670__PDB_8php__with_sequence__Ar__129_131	Stage1	STAGE1_GAP_FILL_V2	Standard validated improved	TRUE	FALSE
TRJ_0005286	CF_0318__with_sequence	EMD_17670__PDB_8php__with_sequence__At__127_129	Stage1	STAGE1_GAP_FILL_V2	Standard validated improved	TRUE	FALSE
TRJ_0005287	CF_0162__with_sequence	EMD_17756__PDB_8pm2__with_sequence__Aa__62_66	Stage1	STAGE1_GAP_FILL_V2	Standard validated improved	TRUE	FALSE
TRJ_0005288	CF_0162__with_sequence	EMD_17756__PDB_8pm2__with_sequence__Ca__24_27	Stage1	STAGE1_GAP_FILL_V2	Standard validated improved	TRUE	FALSE
TRJ_0005289	CF_0162__with_sequence	EMD_17756__PDB_8pm2__with_sequence__Aa__94_96	Stage1	STAGE1_GAP_FILL_V2	Standard validated improved	TRUE	FALSE
TRJ_0005290	CF_0162__with_sequence	EMD_17756__PDB_8pm2__with_sequence__Aa__99_101	Stage1	STAGE1_GAP_FILL_V2	Standard validated improved	TRUE	FALSE
TRJ_0005291	CF_0162__with_sequence	EMD_17756__PDB_8pm2__with_sequence__Aa__137_139	Stage1	STAGE1_GAP_FILL_V2	Standard validated improved	TRUE	FALSE
TRJ_0005292	CF_0162__with_sequence	EMD_17756__PDB_8pm2__with_sequence__Aa__180_182	Stage1	STAGE1_GAP_FILL_V2	Standard validated improved	TRUE	FALSE
TRJ_0005293	CF_0162__with_sequence	EMD_17756__PDB_8pm2__with_sequence__Aa__305_307	Stage1	STAGE1_GAP_FILL_V2	Standard validated improved	TRUE	FALSE
TRJ_0005294	CF_0162__with_sequence	EMD_17756__PDB_8pm2__with_sequence__Ba__27_29	Stage1	STAGE1_GAP_FILL_V2	Standard validated improved	TRUE	FALSE
TRJ_0005295	CF_0162__with_sequence	EMD_17756__PDB_8pm2__with_sequence__Db__7_9	Stage1	STAGE1_GAP_FILL_V2	Standard validated improved	TRUE	FALSE
TRJ_0005296	CF_0162__with_sequence	EMD_17756__PDB_8pm2__with_sequence__Db__127_129	Stage1	STAGE1_GAP_FILL_V2	Standard validated improved	TRUE	FALSE
TRJ_0005297	CF_0162__with_sequence	EMD_17756__PDB_8pm2__with_sequence__Db__129_131	Stage1	STAGE1_GAP_FILL_V2	Standard validated improved	TRUE	FALSE
TRJ_0005298	CF_0162__with_sequence	EMD_17756__PDB_8pm2__with_sequence__Db__131_133	Stage1	STAGE1_GAP_FILL_V2	Standard validated improved	TRUE	FALSE
TRJ_0005299	CF_0929__with_sequence	EMD_17832__PDB_8pr2__with_sequence__Ba__392_401	Stage1	STAGE1_GAP_FILL_V2	Standard validated improved	TRUE	FALSE
TRJ_0005300	CF_0929__with_sequence	EMD_17832__PDB_8pr2__with_sequence__Cc__445_450	Stage1	STAGE1_GAP_FILL_V2	Standard validated improved	TRUE	FALSE
TRJ_0005301	CF_0929__with_sequence	EMD_17832__PDB_8pr2__with_sequence__Cb__624_628	Stage1	STAGE1_GAP_FILL_V2	Standard validated improved	TRUE	FALSE
TRJ_0005302	CF_0929__with_sequence	EMD_17832__PDB_8pr2__with_sequence__Ba__319_321	Stage1	STAGE1_GAP_FILL_V2	Standard validated improved	TRUE	FALSE
TRJ_0005303	CF_0929__with_sequence	EMD_17832__PDB_8pr2__with_sequence__Ba__544_546	Stage1	STAGE1_GAP_FILL_V2	Standard validated improved	TRUE	FALSE
TRJ_0005304	CF_0929__with_sequence	EMD_17832__PDB_8pr2__with_sequence__Ba__574_576	Stage1	STAGE1_GAP_FILL_V2	Standard validated improved	TRUE	FALSE
TRJ_0005305	CF_0929__with_sequence	EMD_17832__PDB_8pr2__with_sequence__Ca__671_673	Stage1	STAGE1_GAP_FILL_V2	Standard validated improved	TRUE	FALSE
TRJ_0005306	CF_0929__with_sequence	EMD_17832__PDB_8pr2__with_sequence__Ca__821_823	Stage1	STAGE1_GAP_FILL_V2	Standard validated improved	TRUE	FALSE
TRJ_0005307	CF_0929__with_sequence	EMD_17832__PDB_8pr2__with_sequence__Ca__857_859	Stage1	STAGE1_GAP_FILL_V2	Standard validated improved	TRUE	FALSE
TRJ_0005308	CF_0929__with_sequence	EMD_17832__PDB_8pr2__with_sequence__Ca__867_869	Stage1	STAGE1_GAP_FILL_V2	Standard validated improved	TRUE	FALSE
TRJ_0005309	CF_0929__with_sequence	EMD_17832__PDB_8pr2__with_sequence__Cb__251_253	Stage1	STAGE1_GAP_FILL_V2	Standard validated improved	TRUE	FALSE
TRJ_0005310	CF_0929__with_sequence	EMD_17832__PDB_8pr2__with_sequence__Cb__280_282	Stage1	STAGE1_GAP_FILL_V2	Standard validated improved	TRUE	FALSE
TRJ_0005311	CF_0929__with_sequence	EMD_17832__PDB_8pr2__with_sequence__Cb__631_633	Stage1	STAGE1_GAP_FILL_V2	Standard validated improved	TRUE	FALSE
TRJ_0005312	CF_0929__with_sequence	EMD_17832__PDB_8pr2__with_sequence__Cb__670_672	Stage1	STAGE1_GAP_FILL_V2	Standard validated improved	TRUE	FALSE
TRJ_0005313	CF_0929__with_sequence	EMD_17832__PDB_8pr2__with_sequence__Cc__294_296	Stage1	STAGE1_GAP_FILL_V2	Standard validated improved	TRUE	FALSE
TRJ_0005314	CF_0929__with_sequence	EMD_17832__PDB_8pr2__with_sequence__Cc__443_445	Stage1	STAGE1_GAP_FILL_V2	Standard validated improved	TRUE	FALSE
TRJ_0005315	CF_0929__with_sequence	EMD_17832__PDB_8pr2__with_sequence__Cd__757_759	Stage1	STAGE1_GAP_FILL_V2	Standard validated improved	TRUE	FALSE
TRJ_0005316	CF_0929__with_sequence	EMD_17832__PDB_8pr2__with_sequence__Db__156_158	Stage1	STAGE1_GAP_FILL_V2	Standard validated improved	TRUE	FALSE
TRJ_0005317	CF_0929__with_sequence	EMD_17832__PDB_8pr2__with_sequence__Db__161_163	Stage1	STAGE1_GAP_FILL_V2	Standard validated improved	TRUE	FALSE
TRJ_0005318	CF_0819__with_sequence	EMD_17833__PDB_8pr3__with_sequence__Cb__797_810	Stage1	STAGE1_GAP_FILL_V2	Standard validated improved	TRUE	FALSE
TRJ_0005319	CF_0819__with_sequence	EMD_17833__PDB_8pr3__with_sequence__Ba__249_254	Stage1	STAGE1_GAP_FILL_V2	Standard validated improved	TRUE	FALSE
TRJ_0005320	CF_0819__with_sequence	EMD_17833__PDB_8pr3__with_sequence__Cf__1007_1012	Stage1	STAGE1_GAP_FILL_V2	Standard validated improved	TRUE	FALSE
TRJ_0005321	CF_0819__with_sequence	EMD_17833__PDB_8pr3__with_sequence__Bb__542_546	Stage1	STAGE1_GAP_FILL_V2	Standard validated improved	TRUE	FALSE
TRJ_0005322	CF_0819__with_sequence	EMD_17833__PDB_8pr3__with_sequence__Ba__433_436	Stage1	STAGE1_GAP_FILL_V2	Standard validated improved	TRUE	FALSE
TRJ_0005323	CF_0819__with_sequence	EMD_17833__PDB_8pr3__with_sequence__Bb__292_295	Stage1	STAGE1_GAP_FILL_V2	Standard validated improved	TRUE	FALSE
TRJ_0005324	CF_0819__with_sequence	EMD_17833__PDB_8pr3__with_sequence__Bb__367_370	Stage1	STAGE1_GAP_FILL_V2	Standard validated improved	TRUE	FALSE
TRJ_0005325	CF_0819__with_sequence	EMD_17833__PDB_8pr3__with_sequence__Bb__401_404	Stage1	STAGE1_GAP_FILL_V2	Standard validated improved	TRUE	FALSE
TRJ_0005326	CF_0819__with_sequence	EMD_17833__PDB_8pr3__with_sequence__Bb__438_441	Stage1	STAGE1_GAP_FILL_V2	Standard validated improved	TRUE	FALSE
TRJ_0005327	CF_0819__with_sequence	EMD_17833__PDB_8pr3__with_sequence__Aa__120_122	Stage1	STAGE1_GAP_FILL_V2	Standard validated improved	TRUE	FALSE
TRJ_0005328	CF_0819__with_sequence	EMD_17833__PDB_8pr3__with_sequence__Aa__124_126	Stage1	STAGE1_GAP_FILL_V2	Standard validated improved	TRUE	FALSE
TRJ_0005329	CF_0819__with_sequence	EMD_17833__PDB_8pr3__with_sequence__Aa__126_128	Stage1	STAGE1_GAP_FILL_V2	Standard validated improved	TRUE	FALSE
TRJ_0005330	CF_0819__with_sequence	EMD_17833__PDB_8pr3__with_sequence__Ba__189_191	Stage1	STAGE1_GAP_FILL_V2	Standard validated improved	TRUE	FALSE
TRJ_0005331	CF_0819__with_sequence	EMD_17833__PDB_8pr3__with_sequence__Ba__599_601	Stage1	STAGE1_GAP_FILL_V2	Standard validated improved	TRUE	FALSE
TRJ_0005332	CF_0819__with_sequence	EMD_17833__PDB_8pr3__with_sequence__Bb__316_318	Stage1	STAGE1_GAP_FILL_V2	Standard validated improved	TRUE	FALSE
TRJ_0005333	CF_0819__with_sequence	EMD_17833__PDB_8pr3__with_sequence__Bb__365_367	Stage1	STAGE1_GAP_FILL_V2	Standard validated improved	TRUE	FALSE
TRJ_0005334	CF_0819__with_sequence	EMD_17833__PDB_8pr3__with_sequence__Bb__497_499	Stage1	STAGE1_GAP_FILL_V2	Standard validated improved	TRUE	FALSE
TRJ_0005335	CF_0819__with_sequence	EMD_17833__PDB_8pr3__with_sequence__Bb__511_513	Stage1	STAGE1_GAP_FILL_V2	Standard validated improved	TRUE	FALSE
TRJ_0005336	CF_0819__with_sequence	EMD_17833__PDB_8pr3__with_sequence__Ca__338_340	Stage1	STAGE1_GAP_FILL_V2	Standard validated improved	TRUE	FALSE
TRJ_0005337	CF_0819__with_sequence	EMD_17833__PDB_8pr3__with_sequence__Ca__389_391	Stage1	STAGE1_GAP_FILL_V2	Standard validated improved	TRUE	FALSE
TRJ_0005338	CF_0819__with_sequence	EMD_17833__PDB_8pr3__with_sequence__Ca__445_447	Stage1	STAGE1_GAP_FILL_V2	Standard validated improved	TRUE	FALSE
TRJ_0005339	CF_0819__with_sequence	EMD_17833__PDB_8pr3__with_sequence__Cb__591_593	Stage1	STAGE1_GAP_FILL_V2	Standard validated improved	TRUE	FALSE
TRJ_0005340	CF_0819__with_sequence	EMD_17833__PDB_8pr3__with_sequence__Cb__738_740	Stage1	STAGE1_GAP_FILL_V2	Standard validated improved	TRUE	FALSE
TRJ_0005341	CF_0819__with_sequence	EMD_17833__PDB_8pr3__with_sequence__Cd__573_575	Stage1	STAGE1_GAP_FILL_V2	Standard validated improved	TRUE	FALSE
TRJ_0005342	CF_0819__with_sequence	EMD_17833__PDB_8pr3__with_sequence__Cd__591_593	Stage1	STAGE1_GAP_FILL_V2	Standard validated improved	TRUE	FALSE
TRJ_0005343	CF_0819__with_sequence	EMD_17833__PDB_8pr3__with_sequence__Cd__597_599	Stage1	STAGE1_GAP_FILL_V2	Standard validated improved	TRUE	FALSE
TRJ_0005344	CF_0819__with_sequence	EMD_17833__PDB_8pr3__with_sequence__Cd__599_601	Stage1	STAGE1_GAP_FILL_V2	Standard validated improved	TRUE	FALSE
TRJ_0005345	CF_0819__with_sequence	EMD_17833__PDB_8pr3__with_sequence__Cd__601_603	Stage1	STAGE1_GAP_FILL_V2	Standard validated improved	TRUE	FALSE
TRJ_0005346	CF_0819__with_sequence	EMD_17833__PDB_8pr3__with_sequence__Cd__603_605	Stage1	STAGE1_GAP_FILL_V2	Standard validated improved	TRUE	FALSE
TRJ_0005347	CF_0819__with_sequence	EMD_17833__PDB_8pr3__with_sequence__Ce__754_756	Stage1	STAGE1_GAP_FILL_V2	Standard validated improved	TRUE	FALSE
TRJ_0005348	CF_0819__with_sequence	EMD_17833__PDB_8pr3__with_sequence__Ce__822_824	Stage1	STAGE1_GAP_FILL_V2	Standard validated improved	TRUE	FALSE
TRJ_0005349	CF_0274__with_sequence	EMD_18066__PDB_8q1p__with_sequence__La__157_168	Stage1	STAGE1_GAP_FILL_V2	Standard validated improved	TRUE	FALSE
TRJ_0005350	CF_0274__with_sequence	EMD_18066__PDB_8q1p__with_sequence__AKa__359_369	Stage1	STAGE1_GAP_FILL_V2	Standard validated improved	TRUE	FALSE
TRJ_0005351	CF_0274__with_sequence	EMD_18066__PDB_8q1p__with_sequence__AOa__23_30	Stage1	STAGE1_GAP_FILL_V2	Standard validated improved	TRUE	FALSE
TRJ_0005352	CF_0274__with_sequence	EMD_18066__PDB_8q1p__with_sequence__Ja__29_35	Stage1	STAGE1_GAP_FILL_V2	Standard validated improved	TRUE	FALSE
TRJ_0005353	CF_0274__with_sequence	EMD_18066__PDB_8q1p__with_sequence__AFb__137_141	Stage1	STAGE1_GAP_FILL_V2	Standard validated improved	TRUE	FALSE
TRJ_0005354	CF_0274__with_sequence	EMD_18066__PDB_8q1p__with_sequence__AKa__208_212	Stage1	STAGE1_GAP_FILL_V2	Standard validated improved	TRUE	FALSE
TRJ_0005355	CF_0274__with_sequence	EMD_18066__PDB_8q1p__with_sequence__AAb__18_20	Stage1	STAGE1_GAP_FILL_V2	Standard validated improved	TRUE	FALSE
TRJ_0005356	CF_0274__with_sequence	EMD_18066__PDB_8q1p__with_sequence__AFb__111_113	Stage1	STAGE1_GAP_FILL_V2	Standard validated improved	TRUE	FALSE
TRJ_0005357	CF_0274__with_sequence	EMD_18066__PDB_8q1p__with_sequence__AKa__221_223	Stage1	STAGE1_GAP_FILL_V2	Standard validated improved	TRUE	FALSE
TRJ_0005358	CF_0274__with_sequence	EMD_18066__PDB_8q1p__with_sequence__AKa__223_225	Stage1	STAGE1_GAP_FILL_V2	Standard validated improved	TRUE	FALSE
TRJ_0005359	CF_0274__with_sequence	EMD_18066__PDB_8q1p__with_sequence__Ca__504_506	Stage1	STAGE1_GAP_FILL_V2	Standard validated improved	TRUE	FALSE
TRJ_0005360	CF_0274__with_sequence	EMD_18066__PDB_8q1p__with_sequence__Ma__25_27	Stage1	STAGE1_GAP_FILL_V2	Standard validated improved	TRUE	FALSE
TRJ_0005361	CF_0274__with_sequence	EMD_18066__PDB_8q1p__with_sequence__Na__45_47	Stage1	STAGE1_GAP_FILL_V2	Standard validated improved	TRUE	FALSE
TRJ_0005362	CF_0274__with_sequence	EMD_18066__PDB_8q1p__with_sequence__Qa__31_33	Stage1	STAGE1_GAP_FILL_V2	Standard validated improved	TRUE	FALSE
TRJ_0005363	CF_0274__with_sequence	EMD_18066__PDB_8q1p__with_sequence__Qa__37_39	Stage1	STAGE1_GAP_FILL_V2	Standard validated improved	TRUE	FALSE
TRJ_0005364	CF_0274__with_sequence	EMD_18066__PDB_8q1p__with_sequence__Wa__5_7	Stage1	STAGE1_GAP_FILL_V2	Standard validated improved	TRUE	FALSE
TRJ_0005365	CF_0274__with_sequence	EMD_18066__PDB_8q1p__with_sequence__Ya__59_61	Stage1	STAGE1_GAP_FILL_V2	Standard validated improved	TRUE	FALSE
TRJ_0005366	CF_0275__with_sequence	EMD_18140__PDB_8q47__with_sequence__Da__498_510	Stage1	STAGE1_GAP_FILL_V2	Standard validated improved	TRUE	FALSE
TRJ_0005367	CF_0275__with_sequence	EMD_18140__PDB_8q47__with_sequence__AAa__201_212	Stage1	STAGE1_GAP_FILL_V2	Standard validated improved	TRUE	FALSE
TRJ_0005368	CF_0275__with_sequence	EMD_18140__PDB_8q47__with_sequence__AEa__85_93	Stage1	STAGE1_GAP_FILL_V2	Standard validated improved	TRUE	FALSE
TRJ_0005369	CF_0275__with_sequence	EMD_18140__PDB_8q47__with_sequence__ARa__78_86	Stage1	STAGE1_GAP_FILL_V2	Standard validated improved	TRUE	FALSE
TRJ_0005370	CF_0275__with_sequence	EMD_18140__PDB_8q47__with_sequence__Ja__103_111	Stage1	STAGE1_GAP_FILL_V2	Standard validated improved	TRUE	FALSE
TRJ_0005371	CF_0275__with_sequence	EMD_18140__PDB_8q47__with_sequence__AEa__73_80	Stage1	STAGE1_GAP_FILL_V2	Standard validated improved	TRUE	FALSE
TRJ_0005372	CF_0275__with_sequence	EMD_18140__PDB_8q47__with_sequence__APa__24_31	Stage1	STAGE1_GAP_FILL_V2	Standard validated improved	TRUE	FALSE
TRJ_0005373	CF_0275__with_sequence	EMD_18140__PDB_8q47__with_sequence__ABa__226_229	Stage1	STAGE1_GAP_FILL_V2	Standard validated improved	TRUE	FALSE
TRJ_0005374	CF_0275__with_sequence	EMD_18140__PDB_8q47__with_sequence__ABa__81_83	Stage1	STAGE1_GAP_FILL_V2	Standard validated improved	TRUE	FALSE
TRJ_0005375	CF_0275__with_sequence	EMD_18140__PDB_8q47__with_sequence__AEa__453_455	Stage1	STAGE1_GAP_FILL_V2	Standard validated improved	TRUE	FALSE
TRJ_0005376	CF_0275__with_sequence	EMD_18140__PDB_8q47__with_sequence__AGa__1_3	Stage1	STAGE1_GAP_FILL_V2	Standard validated improved	TRUE	FALSE
TRJ_0005377	CF_0275__with_sequence	EMD_18140__PDB_8q47__with_sequence__AGa__57_59	Stage1	STAGE1_GAP_FILL_V2	Standard validated improved	TRUE	FALSE
TRJ_0005378	CF_0275__with_sequence	EMD_18140__PDB_8q47__with_sequence__AMa__185_187	Stage1	STAGE1_GAP_FILL_V2	Standard validated improved	TRUE	FALSE
TRJ_0005379	CF_0275__with_sequence	EMD_18140__PDB_8q47__with_sequence__APa__513_515	Stage1	STAGE1_GAP_FILL_V2	Standard validated improved	TRUE	FALSE
TRJ_0005380	CF_0275__with_sequence	EMD_18140__PDB_8q47__with_sequence__Aa__25_27	Stage1	STAGE1_GAP_FILL_V2	Standard validated improved	TRUE	FALSE
TRJ_0005381	CF_0275__with_sequence	EMD_18140__PDB_8q47__with_sequence__Da__660_662	Stage1	STAGE1_GAP_FILL_V2	Standard validated improved	TRUE	FALSE
TRJ_0005382	CF_0275__with_sequence	EMD_18140__PDB_8q47__with_sequence__Da__672_674	Stage1	STAGE1_GAP_FILL_V2	Standard validated improved	TRUE	FALSE
TRJ_0005383	CF_0275__with_sequence	EMD_18140__PDB_8q47__with_sequence__Fa__213_215	Stage1	STAGE1_GAP_FILL_V2	Standard validated improved	TRUE	FALSE
TRJ_0005384	CF_0275__with_sequence	EMD_18140__PDB_8q47__with_sequence__Ga__365_367	Stage1	STAGE1_GAP_FILL_V2	Standard validated improved	TRUE	FALSE
TRJ_0005385	CF_0275__with_sequence	EMD_18140__PDB_8q47__with_sequence__Ga__367_369	Stage1	STAGE1_GAP_FILL_V2	Standard validated improved	TRUE	FALSE
TRJ_0005386	CF_0275__with_sequence	EMD_18140__PDB_8q47__with_sequence__Jb__111_113	Stage1	STAGE1_GAP_FILL_V2	Standard validated improved	TRUE	FALSE
TRJ_0005387	CF_0275__with_sequence	EMD_18140__PDB_8q47__with_sequence__Pa__91_93	Stage1	STAGE1_GAP_FILL_V2	Standard validated improved	TRUE	FALSE
TRJ_0005388	CF_0275__with_sequence	EMD_18140__PDB_8q47__with_sequence__Sa__100_102	Stage1	STAGE1_GAP_FILL_V2	Standard validated improved	TRUE	FALSE
TRJ_0005389	CF_0275__with_sequence	EMD_18140__PDB_8q47__with_sequence__Xa__13_15	Stage1	STAGE1_GAP_FILL_V2	Standard validated improved	TRUE	FALSE
TRJ_0005390	CF_0171__with_sequence	EMD_18184__PDB_8q65__with_sequence__An__145_157	Stage1	STAGE1_GAP_FILL_V2	Standard validated improved	TRUE	FALSE
TRJ_0005391	CF_0171__with_sequence	EMD_18184__PDB_8q65__with_sequence__Ai__208_215	Stage1	STAGE1_GAP_FILL_V2	Standard validated improved	TRUE	FALSE
TRJ_0005392	CF_0171__with_sequence	EMD_18184__PDB_8q65__with_sequence__An__112_119	Stage1	STAGE1_GAP_FILL_V2	Standard validated improved	TRUE	FALSE
TRJ_0005393	CF_0171__with_sequence	EMD_18184__PDB_8q65__with_sequence__Ao__440_445	Stage1	STAGE1_GAP_FILL_V2	Standard validated improved	TRUE	FALSE
TRJ_0005394	CF_0171__with_sequence	EMD_18184__PDB_8q65__with_sequence__Ai__116_119	Stage1	STAGE1_GAP_FILL_V2	Standard validated improved	TRUE	FALSE
TRJ_0005395	CF_0171__with_sequence	EMD_18184__PDB_8q65__with_sequence__Aa__428_430	Stage1	STAGE1_GAP_FILL_V2	Standard validated improved	TRUE	FALSE
TRJ_0005396	CF_0171__with_sequence	EMD_18184__PDB_8q65__with_sequence__Ab__428_430	Stage1	STAGE1_GAP_FILL_V2	Standard validated improved	TRUE	FALSE
TRJ_0005397	CF_0171__with_sequence	EMD_18184__PDB_8q65__with_sequence__Ab__443_445	Stage1	STAGE1_GAP_FILL_V2	Standard validated improved	TRUE	FALSE
TRJ_0005398	CF_0171__with_sequence	EMD_18184__PDB_8q65__with_sequence__Ad__428_430	Stage1	STAGE1_GAP_FILL_V2	Standard validated improved	TRUE	FALSE
TRJ_0005399	CF_0171__with_sequence	EMD_18184__PDB_8q65__with_sequence__Ae__428_430	Stage1	STAGE1_GAP_FILL_V2	Standard validated improved	TRUE	FALSE
TRJ_0005400	CF_0171__with_sequence	EMD_18184__PDB_8q65__with_sequence__Ae__442_444	Stage1	STAGE1_GAP_FILL_V2	Standard validated improved	TRUE	FALSE
TRJ_0005401	CF_0171__with_sequence	EMD_18184__PDB_8q65__with_sequence__Af__432_434	Stage1	STAGE1_GAP_FILL_V2	Standard validated improved	TRUE	FALSE
TRJ_0005402	CF_0171__with_sequence	EMD_18184__PDB_8q65__with_sequence__Ai__123_125	Stage1	STAGE1_GAP_FILL_V2	Standard validated improved	TRUE	FALSE
TRJ_0005403	CF_0171__with_sequence	EMD_18184__PDB_8q65__with_sequence__Ai__171_173	Stage1	STAGE1_GAP_FILL_V2	Standard validated improved	TRUE	FALSE
TRJ_0005404	CF_0171__with_sequence	EMD_18184__PDB_8q65__with_sequence__Ai__180_182	Stage1	STAGE1_GAP_FILL_V2	Standard validated improved	TRUE	FALSE
TRJ_0005405	CF_0171__with_sequence	EMD_18184__PDB_8q65__with_sequence__Ai__195_197	Stage1	STAGE1_GAP_FILL_V2	Standard validated improved	TRUE	FALSE
TRJ_0005406	CF_0171__with_sequence	EMD_18184__PDB_8q65__with_sequence__Ai__204_206	Stage1	STAGE1_GAP_FILL_V2	Standard validated improved	TRUE	FALSE
TRJ_0005407	CF_0171__with_sequence	EMD_18184__PDB_8q65__with_sequence__Ai__428_430	Stage1	STAGE1_GAP_FILL_V2	Standard validated improved	TRUE	FALSE
TRJ_0005408	CF_0171__with_sequence	EMD_18184__PDB_8q65__with_sequence__Am__428_430	Stage1	STAGE1_GAP_FILL_V2	Standard validated improved	TRUE	FALSE
TRJ_0005409	CF_0171__with_sequence	EMD_18184__PDB_8q65__with_sequence__Ao__428_430	Stage1	STAGE1_GAP_FILL_V2	Standard validated improved	TRUE	FALSE
TRJ_0005410	CF_0171__with_sequence	EMD_18184__PDB_8q65__with_sequence__Aq__476_478	Stage1	STAGE1_GAP_FILL_V2	Standard validated improved	TRUE	FALSE
TRJ_0005411	CF_0179__with_sequence	EMD_18415__PDB_8qhp__with_sequence__Ab__238_247	Stage1	STAGE1_GAP_FILL_V2	Standard validated improved	TRUE	FALSE
TRJ_0005412	CF_0179__with_sequence	EMD_18415__PDB_8qhp__with_sequence__Aa__94_96	Stage1	STAGE1_GAP_FILL_V2	Standard validated improved	TRUE	FALSE
TRJ_0005413	CF_0179__with_sequence	EMD_18415__PDB_8qhp__with_sequence__Aa__161_163	Stage1	STAGE1_GAP_FILL_V2	Standard validated improved	TRUE	FALSE
TRJ_0005414	CF_0179__with_sequence	EMD_18415__PDB_8qhp__with_sequence__Aa__432_434	Stage1	STAGE1_GAP_FILL_V2	Standard validated improved	TRUE	FALSE
TRJ_0005415	CF_0179__with_sequence	EMD_18415__PDB_8qhp__with_sequence__Ab__282_284	Stage1	STAGE1_GAP_FILL_V2	Standard validated improved	TRUE	FALSE
TRJ_0005416	CF_0186__with_sequence	EMD_18627__PDB_8qrv__with_sequence__Ab__72_85	Stage1	STAGE1_GAP_FILL_V2	Standard validated improved	TRUE	FALSE
TRJ_0005417	CF_0186__with_sequence	EMD_18627__PDB_8qrv__with_sequence__Ab__164_174	Stage1	STAGE1_GAP_FILL_V2	Standard validated improved	TRUE	FALSE
TRJ_0005418	CF_0186__with_sequence	EMD_18627__PDB_8qrv__with_sequence__Ab__428_434	Stage1	STAGE1_GAP_FILL_V2	Standard validated improved	TRUE	FALSE
TRJ_0005419	CF_0186__with_sequence	EMD_18627__PDB_8qrv__with_sequence__Ab__212_217	Stage1	STAGE1_GAP_FILL_V2	Standard validated improved	TRUE	FALSE
TRJ_0005420	CF_0186__with_sequence	EMD_18627__PDB_8qrv__with_sequence__Ab__161_163	Stage1	STAGE1_GAP_FILL_V2	Standard validated improved	TRUE	FALSE
TRJ_0005421	CF_0186__with_sequence	EMD_18627__PDB_8qrv__with_sequence__Ab__175_177	Stage1	STAGE1_GAP_FILL_V2	Standard validated improved	TRUE	FALSE
TRJ_0005422	CF_0186__with_sequence	EMD_18627__PDB_8qrv__with_sequence__Ab__210_212	Stage1	STAGE1_GAP_FILL_V2	Standard validated improved	TRUE	FALSE
TRJ_0005423	CF_0186__with_sequence	EMD_18627__PDB_8qrv__with_sequence__Ab__226_228	Stage1	STAGE1_GAP_FILL_V2	Standard validated improved	TRUE	FALSE
TRJ_0005424	CF_0186__with_sequence	EMD_18627__PDB_8qrv__with_sequence__Ab__291_293	Stage1	STAGE1_GAP_FILL_V2	Standard validated improved	TRUE	FALSE
TRJ_0005425	CF_0186__with_sequence	EMD_18627__PDB_8qrv__with_sequence__Ab__295_297	Stage1	STAGE1_GAP_FILL_V2	Standard validated improved	TRUE	FALSE
TRJ_0005426	CF_0186__with_sequence	EMD_18627__PDB_8qrv__with_sequence__Ab__487_489	Stage1	STAGE1_GAP_FILL_V2	Standard validated improved	TRUE	FALSE
TRJ_0005427	CF_0195__with_sequence	EMD_18729__PDB_8qxj__with_sequence__Aa__277_285	Stage1	STAGE1_GAP_FILL_V2	Standard validated improved	TRUE	FALSE
TRJ_0005428	CF_0195__with_sequence	EMD_18729__PDB_8qxj__with_sequence__Ab__277_285	Stage1	STAGE1_GAP_FILL_V2	Standard validated improved	TRUE	FALSE
TRJ_0005429	CF_0195__with_sequence	EMD_18729__PDB_8qxj__with_sequence__Ac__277_285	Stage1	STAGE1_GAP_FILL_V2	Standard validated improved	TRUE	FALSE
TRJ_0005430	CF_0195__with_sequence	EMD_18729__PDB_8qxj__with_sequence__Ad__277_285	Stage1	STAGE1_GAP_FILL_V2	Standard validated improved	TRUE	FALSE
TRJ_0005431	CF_0195__with_sequence	EMD_18729__PDB_8qxj__with_sequence__Ab__496_498	Stage1	STAGE1_GAP_FILL_V2	Standard validated improved	TRUE	FALSE
TRJ_0005432	CF_0197__with_sequence	EMD_18731__PDB_8qxl__with_sequence__Ac__275_285	Stage1	STAGE1_GAP_FILL_V2	Standard validated improved	TRUE	FALSE
TRJ_0005433	CF_0197__with_sequence	EMD_18731__PDB_8qxl__with_sequence__Ad__275_285	Stage1	STAGE1_GAP_FILL_V2	Standard validated improved	TRUE	FALSE
TRJ_0005434	CF_0197__with_sequence	EMD_18731__PDB_8qxl__with_sequence__Aa__278_285	Stage1	STAGE1_GAP_FILL_V2	Standard validated improved	TRUE	FALSE
TRJ_0005435	CF_0197__with_sequence	EMD_18731__PDB_8qxl__with_sequence__Ab__278_285	Stage1	STAGE1_GAP_FILL_V2	Standard validated improved	TRUE	FALSE
TRJ_0005436	CF_0197__with_sequence	EMD_18731__PDB_8qxl__with_sequence__Ad__508_512	Stage1	STAGE1_GAP_FILL_V2	Standard validated improved	TRUE	FALSE
TRJ_0005437	CF_0197__with_sequence	EMD_18731__PDB_8qxl__with_sequence__Ab__353_355	Stage1	STAGE1_GAP_FILL_V2	Standard validated improved	TRUE	FALSE
TRJ_0005438	CF_0197__with_sequence	EMD_18731__PDB_8qxl__with_sequence__Ab__465_467	Stage1	STAGE1_GAP_FILL_V2	Standard validated improved	TRUE	FALSE
TRJ_0005439	CF_0197__with_sequence	EMD_18731__PDB_8qxl__with_sequence__Ac__401_403	Stage1	STAGE1_GAP_FILL_V2	Standard validated improved	TRUE	FALSE
TRJ_0005440	CF_0197__with_sequence	EMD_18731__PDB_8qxl__with_sequence__Ad__501_503	Stage1	STAGE1_GAP_FILL_V2	Standard validated improved	TRUE	FALSE
TRJ_0005441	CF_0197__with_sequence	EMD_18731__PDB_8qxl__with_sequence__Ad__512_514	Stage1	STAGE1_GAP_FILL_V2	Standard validated improved	TRUE	FALSE
TRJ_0005442	CF_0197__with_sequence	EMD_18731__PDB_8qxl__with_sequence__Ad__523_525	Stage1	STAGE1_GAP_FILL_V2	Standard validated improved	TRUE	FALSE
TRJ_0005443	CF_0197__with_sequence	EMD_18731__PDB_8qxl__with_sequence__Af__266_268	Stage1	STAGE1_GAP_FILL_V2	Standard validated improved	TRUE	FALSE
TRJ_0005444		STAGE1_AGGREGATE_ONLY_ACCEPTED_GAP_EVENT_0001	Stage1	STAGE1_GAP_FILL_V2	Standard validated improved	TRUE	FALSE
TRJ_0005445		STAGE1_AGGREGATE_ONLY_ACCEPTED_GAP_EVENT_0002	Stage1	STAGE1_GAP_FILL_V2	Standard validated improved	TRUE	FALSE
TRJ_0005446		STAGE1_AGGREGATE_ONLY_ACCEPTED_GAP_EVENT_0003	Stage1	STAGE1_GAP_FILL_V2	Standard validated improved	TRUE	FALSE
TRJ_0005447		STAGE1_AGGREGATE_ONLY_ACCEPTED_GAP_EVENT_0004	Stage1	STAGE1_GAP_FILL_V2	Standard validated improved	TRUE	FALSE
TRJ_0005448		STAGE1_AGGREGATE_ONLY_ACCEPTED_GAP_EVENT_0005	Stage1	STAGE1_GAP_FILL_V2	Standard validated improved	TRUE	FALSE
TRJ_0005449		STAGE1_AGGREGATE_ONLY_ACCEPTED_GAP_EVENT_0006	Stage1	STAGE1_GAP_FILL_V2	Standard validated improved	TRUE	FALSE
TRJ_0005450		STAGE1_AGGREGATE_ONLY_ACCEPTED_GAP_EVENT_0007	Stage1	STAGE1_GAP_FILL_V2	Standard validated improved	TRUE	FALSE
TRJ_0005451		STAGE1_AGGREGATE_ONLY_ACCEPTED_GAP_EVENT_0008	Stage1	STAGE1_GAP_FILL_V2	Standard validated improved	TRUE	FALSE
TRJ_0005452		STAGE1_AGGREGATE_ONLY_ACCEPTED_GAP_EVENT_0009	Stage1	STAGE1_GAP_FILL_V2	Standard validated improved	TRUE	FALSE
TRJ_0005453		STAGE1_AGGREGATE_ONLY_ACCEPTED_GAP_EVENT_0010	Stage1	STAGE1_GAP_FILL_V2	Standard validated improved	TRUE	FALSE
TRJ_0005454		STAGE1_AGGREGATE_ONLY_ACCEPTED_GAP_EVENT_0011	Stage1	STAGE1_GAP_FILL_V2	Standard validated improved	TRUE	FALSE
TRJ_0005455		STAGE1_AGGREGATE_ONLY_ACCEPTED_GAP_EVENT_0012	Stage1	STAGE1_GAP_FILL_V2	Standard validated improved	TRUE	FALSE
TRJ_0005456		STAGE1_AGGREGATE_ONLY_ACCEPTED_GAP_EVENT_0013	Stage1	STAGE1_GAP_FILL_V2	Standard validated improved	TRUE	FALSE
TRJ_0005457		STAGE1_AGGREGATE_ONLY_ACCEPTED_GAP_EVENT_0014	Stage1	STAGE1_GAP_FILL_V2	Standard validated improved	TRUE	FALSE
TRJ_0005458		STAGE1_AGGREGATE_ONLY_ACCEPTED_GAP_EVENT_0015	Stage1	STAGE1_GAP_FILL_V2	Standard validated improved	TRUE	FALSE
TRJ_0005459		STAGE1_AGGREGATE_ONLY_ACCEPTED_GAP_EVENT_0016	Stage1	STAGE1_GAP_FILL_V2	Standard validated improved	TRUE	FALSE
TRJ_0005460		STAGE1_AGGREGATE_ONLY_ACCEPTED_GAP_EVENT_0017	Stage1	STAGE1_GAP_FILL_V2	Standard validated improved	TRUE	FALSE
TRJ_0005461		STAGE1_AGGREGATE_ONLY_ACCEPTED_GAP_EVENT_0018	Stage1	STAGE1_GAP_FILL_V2	Standard validated improved	TRUE	FALSE
TRJ_0005462		STAGE1_AGGREGATE_ONLY_ACCEPTED_GAP_EVENT_0019	Stage1	STAGE1_GAP_FILL_V2	Standard validated improved	TRUE	FALSE
TRJ_0005463		STAGE1_AGGREGATE_ONLY_ACCEPTED_GAP_EVENT_0020	Stage1	STAGE1_GAP_FILL_V2	Standard validated improved	TRUE	FALSE
TRJ_0005464		STAGE1_AGGREGATE_ONLY_ACCEPTED_GAP_EVENT_0021	Stage1	STAGE1_GAP_FILL_V2	Standard validated improved	TRUE	FALSE
TRJ_0005465		STAGE1_AGGREGATE_ONLY_ACCEPTED_GAP_EVENT_0022	Stage1	STAGE1_GAP_FILL_V2	Standard validated improved	TRUE	FALSE
TRJ_0005466		STAGE1_AGGREGATE_ONLY_ACCEPTED_GAP_EVENT_0023	Stage1	STAGE1_GAP_FILL_V2	Standard validated improved	TRUE	FALSE
TRJ_0005467		STAGE1_AGGREGATE_ONLY_ACCEPTED_GAP_EVENT_0024	Stage1	STAGE1_GAP_FILL_V2	Standard validated improved	TRUE	FALSE
TRJ_0005468		STAGE1_AGGREGATE_ONLY_ACCEPTED_GAP_EVENT_0025	Stage1	STAGE1_GAP_FILL_V2	Standard validated improved	TRUE	FALSE
TRJ_0005469		STAGE1_AGGREGATE_ONLY_ACCEPTED_GAP_EVENT_0026	Stage1	STAGE1_GAP_FILL_V2	Standard validated improved	TRUE	FALSE
TRJ_0005470		STAGE1_AGGREGATE_ONLY_ACCEPTED_GAP_EVENT_0027	Stage1	STAGE1_GAP_FILL_V2	Standard validated improved	TRUE	FALSE
TRJ_0005471		STAGE1_AGGREGATE_ONLY_ACCEPTED_GAP_EVENT_0028	Stage1	STAGE1_GAP_FILL_V2	Standard validated improved	TRUE	FALSE
TRJ_0005472		STAGE1_AGGREGATE_ONLY_ACCEPTED_GAP_EVENT_0029	Stage1	STAGE1_GAP_FILL_V2	Standard validated improved	TRUE	FALSE
TRJ_0005473		STAGE1_AGGREGATE_ONLY_ACCEPTED_GAP_EVENT_0030	Stage1	STAGE1_GAP_FILL_V2	Standard validated improved	TRUE	FALSE
TRJ_0005474		STAGE1_AGGREGATE_ONLY_ACCEPTED_GAP_EVENT_0031	Stage1	STAGE1_GAP_FILL_V2	Standard validated improved	TRUE	FALSE
TRJ_0005475		STAGE1_AGGREGATE_ONLY_ACCEPTED_GAP_EVENT_0032	Stage1	STAGE1_GAP_FILL_V2	Standard validated improved	TRUE	FALSE
TRJ_0005476		STAGE1_AGGREGATE_ONLY_ACCEPTED_GAP_EVENT_0033	Stage1	STAGE1_GAP_FILL_V2	Standard validated improved	TRUE	FALSE
TRJ_0005477		STAGE1_AGGREGATE_ONLY_ACCEPTED_GAP_EVENT_0034	Stage1	STAGE1_GAP_FILL_V2	Standard validated improved	TRUE	FALSE
TRJ_0005478		STAGE1_AGGREGATE_ONLY_ACCEPTED_GAP_EVENT_0035	Stage1	STAGE1_GAP_FILL_V2	Standard validated improved	TRUE	FALSE
TRJ_0005479		STAGE1_AGGREGATE_ONLY_ACCEPTED_GAP_EVENT_0036	Stage1	STAGE1_GAP_FILL_V2	Standard validated improved	TRUE	FALSE
TRJ_0005480		STAGE1_AGGREGATE_ONLY_ACCEPTED_GAP_EVENT_0037	Stage1	STAGE1_GAP_FILL_V2	Standard validated improved	TRUE	FALSE
TRJ_0005481		STAGE1_AGGREGATE_ONLY_ACCEPTED_GAP_EVENT_0038	Stage1	STAGE1_GAP_FILL_V2	Standard validated improved	TRUE	FALSE
TRJ_0005482		STAGE1_AGGREGATE_ONLY_ACCEPTED_GAP_EVENT_0039	Stage1	STAGE1_GAP_FILL_V2	Standard validated improved	TRUE	FALSE
TRJ_0005483		STAGE1_AGGREGATE_ONLY_ACCEPTED_GAP_EVENT_0040	Stage1	STAGE1_GAP_FILL_V2	Standard validated improved	TRUE	FALSE
TRJ_0005484		STAGE1_AGGREGATE_ONLY_ACCEPTED_GAP_EVENT_0041	Stage1	STAGE1_GAP_FILL_V2	Standard validated improved	TRUE	FALSE
TRJ_0005485		STAGE1_AGGREGATE_ONLY_ACCEPTED_GAP_EVENT_0042	Stage1	STAGE1_GAP_FILL_V2	Standard validated improved	TRUE	FALSE
TRJ_0005486		STAGE1_AGGREGATE_ONLY_ACCEPTED_GAP_EVENT_0043	Stage1	STAGE1_GAP_FILL_V2	Standard validated improved	TRUE	FALSE
TRJ_0005487		STAGE1_AGGREGATE_ONLY_ACCEPTED_GAP_EVENT_0044	Stage1	STAGE1_GAP_FILL_V2	Standard validated improved	TRUE	FALSE
TRJ_0005488		STAGE1_AGGREGATE_ONLY_ACCEPTED_GAP_EVENT_0045	Stage1	STAGE1_GAP_FILL_V2	Standard validated improved	TRUE	FALSE
TRJ_0005489		STAGE1_AGGREGATE_ONLY_ACCEPTED_GAP_EVENT_0046	Stage1	STAGE1_GAP_FILL_V2	Standard validated improved	TRUE	FALSE
TRJ_0005490		STAGE1_AGGREGATE_ONLY_ACCEPTED_GAP_EVENT_0047	Stage1	STAGE1_GAP_FILL_V2	Standard validated improved	TRUE	FALSE
TRJ_0005491		STAGE1_AGGREGATE_ONLY_ACCEPTED_GAP_EVENT_0048	Stage1	STAGE1_GAP_FILL_V2	Standard validated improved	TRUE	FALSE
TRJ_0005492		STAGE1_AGGREGATE_ONLY_ACCEPTED_GAP_EVENT_0049	Stage1	STAGE1_GAP_FILL_V2	Standard validated improved	TRUE	FALSE
TRJ_0005493		STAGE1_AGGREGATE_ONLY_ACCEPTED_GAP_EVENT_0050	Stage1	STAGE1_GAP_FILL_V2	Standard validated improved	TRUE	FALSE
TRJ_0005494		STAGE1_AGGREGATE_ONLY_ACCEPTED_GAP_EVENT_0051	Stage1	STAGE1_GAP_FILL_V2	Standard validated improved	TRUE	FALSE
TRJ_0005495		STAGE1_AGGREGATE_ONLY_ACCEPTED_GAP_EVENT_0052	Stage1	STAGE1_GAP_FILL_V2	Standard validated improved	TRUE	FALSE
TRJ_0005496		STAGE1_AGGREGATE_ONLY_ACCEPTED_GAP_EVENT_0053	Stage1	STAGE1_GAP_FILL_V2	Standard validated improved	TRUE	FALSE
TRJ_0005497		STAGE1_AGGREGATE_ONLY_ACCEPTED_GAP_EVENT_0054	Stage1	STAGE1_GAP_FILL_V2	Standard validated improved	TRUE	FALSE
TRJ_0005498		STAGE1_AGGREGATE_ONLY_ACCEPTED_GAP_EVENT_0055	Stage1	STAGE1_GAP_FILL_V2	Standard validated improved	TRUE	FALSE
TRJ_0005499		STAGE1_AGGREGATE_ONLY_ACCEPTED_GAP_EVENT_0056	Stage1	STAGE1_GAP_FILL_V2	Standard validated improved	TRUE	FALSE
TRJ_0005500		STAGE1_AGGREGATE_ONLY_ACCEPTED_GAP_EVENT_0057	Stage1	STAGE1_GAP_FILL_V2	Standard validated improved	TRUE	FALSE
TRJ_0005501		STAGE1_AGGREGATE_ONLY_ACCEPTED_GAP_EVENT_0058	Stage1	STAGE1_GAP_FILL_V2	Standard validated improved	TRUE	FALSE
TRJ_0005502		STAGE1_AGGREGATE_ONLY_ACCEPTED_GAP_EVENT_0059	Stage1	STAGE1_GAP_FILL_V2	Standard validated improved	TRUE	FALSE
TRJ_0005503		STAGE1_AGGREGATE_ONLY_ACCEPTED_GAP_EVENT_0060	Stage1	STAGE1_GAP_FILL_V2	Standard validated improved	TRUE	FALSE
TRJ_0005504		STAGE1_AGGREGATE_ONLY_ACCEPTED_GAP_EVENT_0061	Stage1	STAGE1_GAP_FILL_V2	Standard validated improved	TRUE	FALSE
TRJ_0005505		STAGE1_AGGREGATE_ONLY_ACCEPTED_GAP_EVENT_0062	Stage1	STAGE1_GAP_FILL_V2	Standard validated improved	TRUE	FALSE
TRJ_0005506		STAGE1_AGGREGATE_ONLY_ACCEPTED_GAP_EVENT_0063	Stage1	STAGE1_GAP_FILL_V2	Standard validated improved	TRUE	FALSE
TRJ_0005507		STAGE1_AGGREGATE_ONLY_ACCEPTED_GAP_EVENT_0064	Stage1	STAGE1_GAP_FILL_V2	Standard validated improved	TRUE	FALSE
TRJ_0005508		STAGE1_AGGREGATE_ONLY_ACCEPTED_GAP_EVENT_0065	Stage1	STAGE1_GAP_FILL_V2	Standard validated improved	TRUE	FALSE
TRJ_0005509		STAGE1_AGGREGATE_ONLY_ACCEPTED_GAP_EVENT_0066	Stage1	STAGE1_GAP_FILL_V2	Standard validated improved	TRUE	FALSE
TRJ_0005510		STAGE1_AGGREGATE_ONLY_ACCEPTED_GAP_EVENT_0067	Stage1	STAGE1_GAP_FILL_V2	Standard validated improved	TRUE	FALSE
TRJ_0005511		STAGE1_AGGREGATE_ONLY_ACCEPTED_GAP_EVENT_0068	Stage1	STAGE1_GAP_FILL_V2	Standard validated improved	TRUE	FALSE
TRJ_0005512		STAGE1_AGGREGATE_ONLY_ACCEPTED_GAP_EVENT_0069	Stage1	STAGE1_GAP_FILL_V2	Standard validated improved	TRUE	FALSE
TRJ_0005513		STAGE1_AGGREGATE_ONLY_ACCEPTED_GAP_EVENT_0070	Stage1	STAGE1_GAP_FILL_V2	Standard validated improved	TRUE	FALSE
TRJ_0005514		STAGE1_AGGREGATE_ONLY_ACCEPTED_GAP_EVENT_0071	Stage1	STAGE1_GAP_FILL_V2	Standard validated improved	TRUE	FALSE
TRJ_0005515		STAGE1_AGGREGATE_ONLY_ACCEPTED_GAP_EVENT_0072	Stage1	STAGE1_GAP_FILL_V2	Standard validated improved	TRUE	FALSE
TRJ_0005516		STAGE1_AGGREGATE_ONLY_ACCEPTED_GAP_EVENT_0073	Stage1	STAGE1_GAP_FILL_V2	Standard validated improved	TRUE	FALSE
TRJ_0005517		STAGE1_AGGREGATE_ONLY_ACCEPTED_GAP_EVENT_0074	Stage1	STAGE1_GAP_FILL_V2	Standard validated improved	TRUE	FALSE
TRJ_0005518		STAGE1_AGGREGATE_ONLY_ACCEPTED_GAP_EVENT_0075	Stage1	STAGE1_GAP_FILL_V2	Standard validated improved	TRUE	FALSE
TRJ_0005519		STAGE1_AGGREGATE_ONLY_ACCEPTED_GAP_EVENT_0076	Stage1	STAGE1_GAP_FILL_V2	Standard validated improved	TRUE	FALSE
TRJ_0005520		STAGE1_AGGREGATE_ONLY_ACCEPTED_GAP_EVENT_0077	Stage1	STAGE1_GAP_FILL_V2	Standard validated improved	TRUE	FALSE
TRJ_0005521		STAGE1_AGGREGATE_ONLY_ACCEPTED_GAP_EVENT_0078	Stage1	STAGE1_GAP_FILL_V2	Standard validated improved	TRUE	FALSE
TRJ_0005522		STAGE1_AGGREGATE_ONLY_ACCEPTED_GAP_EVENT_0079	Stage1	STAGE1_GAP_FILL_V2	Standard validated improved	TRUE	FALSE
TRJ_0005523		STAGE1_AGGREGATE_ONLY_ACCEPTED_GAP_EVENT_0080	Stage1	STAGE1_GAP_FILL_V2	Standard validated improved	TRUE	FALSE
TRJ_0005524		STAGE1_AGGREGATE_ONLY_ACCEPTED_GAP_EVENT_0081	Stage1	STAGE1_GAP_FILL_V2	Standard validated improved	TRUE	FALSE
TRJ_0005525		STAGE1_AGGREGATE_ONLY_ACCEPTED_GAP_EVENT_0082	Stage1	STAGE1_GAP_FILL_V2	Standard validated improved	TRUE	FALSE
TRJ_0005526		STAGE1_AGGREGATE_ONLY_ACCEPTED_GAP_EVENT_0083	Stage1	STAGE1_GAP_FILL_V2	Standard validated improved	TRUE	FALSE
TRJ_0005527		STAGE1_AGGREGATE_ONLY_ACCEPTED_GAP_EVENT_0084	Stage1	STAGE1_GAP_FILL_V2	Standard validated improved	TRUE	FALSE
TRJ_0005528		STAGE1_AGGREGATE_ONLY_ACCEPTED_GAP_EVENT_0085	Stage1	STAGE1_GAP_FILL_V2	Standard validated improved	TRUE	FALSE
TRJ_0005529		STAGE1_AGGREGATE_ONLY_ACCEPTED_GAP_EVENT_0086	Stage1	STAGE1_GAP_FILL_V2	Standard validated improved	TRUE	FALSE
TRJ_0005530		STAGE1_AGGREGATE_ONLY_ACCEPTED_GAP_EVENT_0087	Stage1	STAGE1_GAP_FILL_V2	Standard validated improved	TRUE	FALSE
TRJ_0005531		STAGE1_AGGREGATE_ONLY_ACCEPTED_GAP_EVENT_0088	Stage1	STAGE1_GAP_FILL_V2	Standard validated improved	TRUE	FALSE
TRJ_0005532		STAGE1_AGGREGATE_ONLY_ACCEPTED_GAP_EVENT_0089	Stage1	STAGE1_GAP_FILL_V2	Standard validated improved	TRUE	FALSE
TRJ_0005533		STAGE1_AGGREGATE_ONLY_ACCEPTED_GAP_EVENT_0090	Stage1	STAGE1_GAP_FILL_V2	Standard validated improved	TRUE	FALSE
TRJ_0005534		STAGE1_AGGREGATE_ONLY_ACCEPTED_GAP_EVENT_0091	Stage1	STAGE1_GAP_FILL_V2	Standard validated improved	TRUE	FALSE
TRJ_0005535		STAGE1_AGGREGATE_ONLY_ACCEPTED_GAP_EVENT_0092	Stage1	STAGE1_GAP_FILL_V2	Standard validated improved	TRUE	FALSE
TRJ_0005536		STAGE1_AGGREGATE_ONLY_ACCEPTED_GAP_EVENT_0093	Stage1	STAGE1_GAP_FILL_V2	Standard validated improved	TRUE	FALSE
TRJ_0005537		STAGE1_AGGREGATE_ONLY_ACCEPTED_GAP_EVENT_0094	Stage1	STAGE1_GAP_FILL_V2	Standard validated improved	TRUE	FALSE
TRJ_0005538		STAGE1_AGGREGATE_ONLY_ACCEPTED_GAP_EVENT_0095	Stage1	STAGE1_GAP_FILL_V2	Standard validated improved	TRUE	FALSE
TRJ_0005539		STAGE1_AGGREGATE_ONLY_ACCEPTED_GAP_EVENT_0096	Stage1	STAGE1_GAP_FILL_V2	Standard validated improved	TRUE	FALSE
TRJ_0005540		STAGE1_AGGREGATE_ONLY_ACCEPTED_GAP_EVENT_0097	Stage1	STAGE1_GAP_FILL_V2	Standard validated improved	TRUE	FALSE
TRJ_0005541		STAGE1_AGGREGATE_ONLY_ACCEPTED_GAP_EVENT_0098	Stage1	STAGE1_GAP_FILL_V2	Standard validated improved	TRUE	FALSE
TRJ_0005542		STAGE1_AGGREGATE_ONLY_ACCEPTED_GAP_EVENT_0099	Stage1	STAGE1_GAP_FILL_V2	Standard validated improved	TRUE	FALSE
TRJ_0005543		STAGE1_AGGREGATE_ONLY_ACCEPTED_GAP_EVENT_0100	Stage1	STAGE1_GAP_FILL_V2	Standard validated improved	TRUE	FALSE
TRJ_0005544		STAGE1_AGGREGATE_ONLY_ACCEPTED_GAP_EVENT_0101	Stage1	STAGE1_GAP_FILL_V2	Standard validated improved	TRUE	FALSE
TRJ_0005545		STAGE1_AGGREGATE_ONLY_ACCEPTED_GAP_EVENT_0102	Stage1	STAGE1_GAP_FILL_V2	Standard validated improved	TRUE	FALSE
TRJ_0005546		STAGE1_AGGREGATE_ONLY_ACCEPTED_GAP_EVENT_0103	Stage1	STAGE1_GAP_FILL_V2	Standard validated improved	TRUE	FALSE
TRJ_0005547		STAGE1_AGGREGATE_ONLY_ACCEPTED_GAP_EVENT_0104	Stage1	STAGE1_GAP_FILL_V2	Standard validated improved	TRUE	FALSE
TRJ_0005548		STAGE1_AGGREGATE_ONLY_ACCEPTED_GAP_EVENT_0105	Stage1	STAGE1_GAP_FILL_V2	Standard validated improved	TRUE	FALSE
TRJ_0005549		STAGE1_AGGREGATE_ONLY_ACCEPTED_GAP_EVENT_0106	Stage1	STAGE1_GAP_FILL_V2	Standard validated improved	TRUE	FALSE
TRJ_0005550		STAGE1_AGGREGATE_ONLY_ACCEPTED_GAP_EVENT_0107	Stage1	STAGE1_GAP_FILL_V2	Standard validated improved	TRUE	FALSE
TRJ_0005551		STAGE1_AGGREGATE_ONLY_ACCEPTED_GAP_EVENT_0108	Stage1	STAGE1_GAP_FILL_V2	Standard validated improved	TRUE	FALSE
TRJ_0005552		STAGE1_AGGREGATE_ONLY_ACCEPTED_GAP_EVENT_0109	Stage1	STAGE1_GAP_FILL_V2	Standard validated improved	TRUE	FALSE
TRJ_0005553		STAGE1_AGGREGATE_ONLY_ACCEPTED_GAP_EVENT_0110	Stage1	STAGE1_GAP_FILL_V2	Standard validated improved	TRUE	FALSE
TRJ_0005554		STAGE1_AGGREGATE_ONLY_ACCEPTED_GAP_EVENT_0111	Stage1	STAGE1_GAP_FILL_V2	Standard validated improved	TRUE	FALSE
TRJ_0005555		STAGE1_AGGREGATE_ONLY_ACCEPTED_GAP_EVENT_0112	Stage1	STAGE1_GAP_FILL_V2	Standard validated improved	TRUE	FALSE
TRJ_0005556		STAGE1_AGGREGATE_ONLY_ACCEPTED_GAP_EVENT_0113	Stage1	STAGE1_GAP_FILL_V2	Standard validated improved	TRUE	FALSE
TRJ_0005557		STAGE1_AGGREGATE_ONLY_ACCEPTED_GAP_EVENT_0114	Stage1	STAGE1_GAP_FILL_V2	Standard validated improved	TRUE	FALSE
TRJ_0005558		STAGE1_AGGREGATE_ONLY_ACCEPTED_GAP_EVENT_0115	Stage1	STAGE1_GAP_FILL_V2	Standard validated improved	TRUE	FALSE
TRJ_0005559		STAGE1_AGGREGATE_ONLY_ACCEPTED_GAP_EVENT_0116	Stage1	STAGE1_GAP_FILL_V2	Standard validated improved	TRUE	FALSE
TRJ_0005560		STAGE1_AGGREGATE_ONLY_ACCEPTED_GAP_EVENT_0117	Stage1	STAGE1_GAP_FILL_V2	Standard validated improved	TRUE	FALSE
TRJ_0005561		STAGE1_AGGREGATE_ONLY_ACCEPTED_GAP_EVENT_0118	Stage1	STAGE1_GAP_FILL_V2	Standard validated improved	TRUE	FALSE
TRJ_0005562		STAGE1_AGGREGATE_ONLY_ACCEPTED_GAP_EVENT_0119	Stage1	STAGE1_GAP_FILL_V2	Standard validated improved	TRUE	FALSE
TRJ_0005563		STAGE1_AGGREGATE_ONLY_ACCEPTED_GAP_EVENT_0120	Stage1	STAGE1_GAP_FILL_V2	Standard validated improved	TRUE	FALSE
TRJ_0005564		STAGE1_AGGREGATE_ONLY_ACCEPTED_GAP_EVENT_0121	Stage1	STAGE1_GAP_FILL_V2	Standard validated improved	TRUE	FALSE
TRJ_0005565		STAGE1_AGGREGATE_ONLY_ACCEPTED_GAP_EVENT_0122	Stage1	STAGE1_GAP_FILL_V2	Standard validated improved	TRUE	FALSE
TRJ_0005566		STAGE1_AGGREGATE_ONLY_ACCEPTED_GAP_EVENT_0123	Stage1	STAGE1_GAP_FILL_V2	Standard validated improved	TRUE	FALSE
TRJ_0005567		STAGE1_AGGREGATE_ONLY_ACCEPTED_GAP_EVENT_0124	Stage1	STAGE1_GAP_FILL_V2	Standard validated improved	TRUE	FALSE
TRJ_0005568		STAGE1_AGGREGATE_ONLY_ACCEPTED_GAP_EVENT_0125	Stage1	STAGE1_GAP_FILL_V2	Standard validated improved	TRUE	FALSE
TRJ_0005569		STAGE1_AGGREGATE_ONLY_ACCEPTED_GAP_EVENT_0126	Stage1	STAGE1_GAP_FILL_V2	Standard validated improved	TRUE	FALSE
TRJ_0005570		STAGE1_AGGREGATE_ONLY_ACCEPTED_GAP_EVENT_0127	Stage1	STAGE1_GAP_FILL_V2	Standard validated improved	TRUE	FALSE
TRJ_0005571		STAGE1_AGGREGATE_ONLY_ACCEPTED_GAP_EVENT_0128	Stage1	STAGE1_GAP_FILL_V2	Standard validated improved	TRUE	FALSE
TRJ_0005572		STAGE1_AGGREGATE_ONLY_ACCEPTED_GAP_EVENT_0129	Stage1	STAGE1_GAP_FILL_V2	Standard validated improved	TRUE	FALSE
TRJ_0005573		STAGE1_AGGREGATE_ONLY_ACCEPTED_GAP_EVENT_0130	Stage1	STAGE1_GAP_FILL_V2	Standard validated improved	TRUE	FALSE
TRJ_0005574		STAGE1_AGGREGATE_ONLY_ACCEPTED_GAP_EVENT_0131	Stage1	STAGE1_GAP_FILL_V2	Standard validated improved	TRUE	FALSE
TRJ_0005575		STAGE1_AGGREGATE_ONLY_ACCEPTED_GAP_EVENT_0132	Stage1	STAGE1_GAP_FILL_V2	Standard validated improved	TRUE	FALSE
TRJ_0005576		STAGE1_AGGREGATE_ONLY_ACCEPTED_GAP_EVENT_0133	Stage1	STAGE1_GAP_FILL_V2	Standard validated improved	TRUE	FALSE
TRJ_0005577		STAGE1_AGGREGATE_ONLY_ACCEPTED_GAP_EVENT_0134	Stage1	STAGE1_GAP_FILL_V2	Standard validated improved	TRUE	FALSE
TRJ_0005578		STAGE1_AGGREGATE_ONLY_ACCEPTED_GAP_EVENT_0135	Stage1	STAGE1_GAP_FILL_V2	Standard validated improved	TRUE	FALSE
TRJ_0005579		STAGE1_AGGREGATE_ONLY_ACCEPTED_GAP_EVENT_0136	Stage1	STAGE1_GAP_FILL_V2	Standard validated improved	TRUE	FALSE
TRJ_0005580		STAGE1_AGGREGATE_ONLY_ACCEPTED_GAP_EVENT_0137	Stage1	STAGE1_GAP_FILL_V2	Standard validated improved	TRUE	FALSE
TRJ_0005581		STAGE1_AGGREGATE_ONLY_ACCEPTED_GAP_EVENT_0138	Stage1	STAGE1_GAP_FILL_V2	Standard validated improved	TRUE	FALSE
TRJ_0005582		STAGE1_AGGREGATE_ONLY_ACCEPTED_GAP_EVENT_0139	Stage1	STAGE1_GAP_FILL_V2	Standard validated improved	TRUE	FALSE
TRJ_0005583		STAGE1_AGGREGATE_ONLY_ACCEPTED_GAP_EVENT_0140	Stage1	STAGE1_GAP_FILL_V2	Standard validated improved	TRUE	FALSE
TRJ_0005584		STAGE1_AGGREGATE_ONLY_ACCEPTED_GAP_EVENT_0141	Stage1	STAGE1_GAP_FILL_V2	Standard validated improved	TRUE	FALSE
TRJ_0005585		STAGE1_AGGREGATE_ONLY_ACCEPTED_GAP_EVENT_0142	Stage1	STAGE1_GAP_FILL_V2	Standard validated improved	TRUE	FALSE
TRJ_0005586		STAGE1_AGGREGATE_ONLY_ACCEPTED_GAP_EVENT_0143	Stage1	STAGE1_GAP_FILL_V2	Standard validated improved	TRUE	FALSE
TRJ_0005587		STAGE1_AGGREGATE_ONLY_ACCEPTED_GAP_EVENT_0144	Stage1	STAGE1_GAP_FILL_V2	Standard validated improved	TRUE	FALSE
TRJ_0005588		STAGE1_AGGREGATE_ONLY_ACCEPTED_GAP_EVENT_0145	Stage1	STAGE1_GAP_FILL_V2	Standard validated improved	TRUE	FALSE
TRJ_0005589		STAGE1_AGGREGATE_ONLY_ACCEPTED_GAP_EVENT_0146	Stage1	STAGE1_GAP_FILL_V2	Standard validated improved	TRUE	FALSE
TRJ_0005590		STAGE1_AGGREGATE_ONLY_ACCEPTED_GAP_EVENT_0147	Stage1	STAGE1_GAP_FILL_V2	Standard validated improved	TRUE	FALSE
TRJ_0005591		STAGE1_AGGREGATE_ONLY_ACCEPTED_GAP_EVENT_0148	Stage1	STAGE1_GAP_FILL_V2	Standard validated improved	TRUE	FALSE
TRJ_0005592		STAGE1_AGGREGATE_ONLY_ACCEPTED_GAP_EVENT_0149	Stage1	STAGE1_GAP_FILL_V2	Standard validated improved	TRUE	FALSE
TRJ_0005593		STAGE1_AGGREGATE_ONLY_ACCEPTED_GAP_EVENT_0150	Stage1	STAGE1_GAP_FILL_V2	Standard validated improved	TRUE	FALSE
TRJ_0005594		STAGE1_AGGREGATE_ONLY_ACCEPTED_GAP_EVENT_0151	Stage1	STAGE1_GAP_FILL_V2	Standard validated improved	TRUE	FALSE
TRJ_0005595		STAGE1_AGGREGATE_ONLY_ACCEPTED_GAP_EVENT_0152	Stage1	STAGE1_GAP_FILL_V2	Standard validated improved	TRUE	FALSE
TRJ_0005596		STAGE1_AGGREGATE_ONLY_ACCEPTED_GAP_EVENT_0153	Stage1	STAGE1_GAP_FILL_V2	Standard validated improved	TRUE	FALSE
TRJ_0005597		STAGE1_AGGREGATE_ONLY_ACCEPTED_GAP_EVENT_0154	Stage1	STAGE1_GAP_FILL_V2	Standard validated improved	TRUE	FALSE
TRJ_0005598		STAGE1_AGGREGATE_ONLY_ACCEPTED_GAP_EVENT_0155	Stage1	STAGE1_GAP_FILL_V2	Standard validated improved	TRUE	FALSE
TRJ_0005599		STAGE1_AGGREGATE_ONLY_ACCEPTED_GAP_EVENT_0156	Stage1	STAGE1_GAP_FILL_V2	Standard validated improved	TRUE	FALSE
TRJ_0005600		STAGE1_AGGREGATE_ONLY_ACCEPTED_GAP_EVENT_0157	Stage1	STAGE1_GAP_FILL_V2	Standard validated improved	TRUE	FALSE
TRJ_0005601		STAGE1_AGGREGATE_ONLY_ACCEPTED_GAP_EVENT_0158	Stage1	STAGE1_GAP_FILL_V2	Standard validated improved	TRUE	FALSE
TRJ_0005602		STAGE1_AGGREGATE_ONLY_ACCEPTED_GAP_EVENT_0159	Stage1	STAGE1_GAP_FILL_V2	Standard validated improved	TRUE	FALSE
TRJ_0005603		STAGE1_AGGREGATE_ONLY_ACCEPTED_GAP_EVENT_0160	Stage1	STAGE1_GAP_FILL_V2	Standard validated improved	TRUE	FALSE
TRJ_0005604		STAGE1_AGGREGATE_ONLY_ACCEPTED_GAP_EVENT_0161	Stage1	STAGE1_GAP_FILL_V2	Standard validated improved	TRUE	FALSE
TRJ_0005605		STAGE1_AGGREGATE_ONLY_ACCEPTED_GAP_EVENT_0162	Stage1	STAGE1_GAP_FILL_V2	Standard validated improved	TRUE	FALSE
TRJ_0005606		STAGE1_AGGREGATE_ONLY_ACCEPTED_GAP_EVENT_0163	Stage1	STAGE1_GAP_FILL_V2	Standard validated improved	TRUE	FALSE
TRJ_0005607		STAGE1_AGGREGATE_ONLY_ACCEPTED_GAP_EVENT_0164	Stage1	STAGE1_GAP_FILL_V2	Standard validated improved	TRUE	FALSE
TRJ_0005608		STAGE1_AGGREGATE_ONLY_ACCEPTED_GAP_EVENT_0165	Stage1	STAGE1_GAP_FILL_V2	Standard validated improved	TRUE	FALSE
TRJ_0005609		STAGE1_AGGREGATE_ONLY_ACCEPTED_GAP_EVENT_0166	Stage1	STAGE1_GAP_FILL_V2	Standard validated improved	TRUE	FALSE
TRJ_0005610		STAGE1_AGGREGATE_ONLY_ACCEPTED_GAP_EVENT_0167	Stage1	STAGE1_GAP_FILL_V2	Standard validated improved	TRUE	FALSE
TRJ_0005611		STAGE1_AGGREGATE_ONLY_ACCEPTED_GAP_EVENT_0168	Stage1	STAGE1_GAP_FILL_V2	Standard validated improved	TRUE	FALSE
TRJ_0005612		STAGE1_AGGREGATE_ONLY_ACCEPTED_GAP_EVENT_0169	Stage1	STAGE1_GAP_FILL_V2	Standard validated improved	TRUE	FALSE
TRJ_0005613		STAGE1_AGGREGATE_ONLY_ACCEPTED_GAP_EVENT_0170	Stage1	STAGE1_GAP_FILL_V2	Standard validated improved	TRUE	FALSE
TRJ_0005614		STAGE1_AGGREGATE_ONLY_ACCEPTED_GAP_EVENT_0171	Stage1	STAGE1_GAP_FILL_V2	Standard validated improved	TRUE	FALSE
TRJ_0005615		STAGE1_AGGREGATE_ONLY_ACCEPTED_GAP_EVENT_0172	Stage1	STAGE1_GAP_FILL_V2	Standard validated improved	TRUE	FALSE
TRJ_0005616		STAGE1_AGGREGATE_ONLY_ACCEPTED_GAP_EVENT_0173	Stage1	STAGE1_GAP_FILL_V2	Standard validated improved	TRUE	FALSE
TRJ_0005617		STAGE1_AGGREGATE_ONLY_ACCEPTED_GAP_EVENT_0174	Stage1	STAGE1_GAP_FILL_V2	Standard validated improved	TRUE	FALSE
TRJ_0005618		STAGE1_AGGREGATE_ONLY_ACCEPTED_GAP_EVENT_0175	Stage1	STAGE1_GAP_FILL_V2	Standard validated improved	TRUE	FALSE
TRJ_0005619		STAGE1_AGGREGATE_ONLY_ACCEPTED_GAP_EVENT_0176	Stage1	STAGE1_GAP_FILL_V2	Standard validated improved	TRUE	FALSE
TRJ_0005620		STAGE1_AGGREGATE_ONLY_ACCEPTED_GAP_EVENT_0177	Stage1	STAGE1_GAP_FILL_V2	Standard validated improved	TRUE	FALSE
TRJ_0005621		STAGE1_AGGREGATE_ONLY_ACCEPTED_GAP_EVENT_0178	Stage1	STAGE1_GAP_FILL_V2	Standard validated improved	TRUE	FALSE
TRJ_0005622		STAGE1_AGGREGATE_ONLY_ACCEPTED_GAP_EVENT_0179	Stage1	STAGE1_GAP_FILL_V2	Standard validated improved	TRUE	FALSE
TRJ_0005623		STAGE1_AGGREGATE_ONLY_ACCEPTED_GAP_EVENT_0180	Stage1	STAGE1_GAP_FILL_V2	Standard validated improved	TRUE	FALSE
TRJ_0005624		STAGE1_AGGREGATE_ONLY_ACCEPTED_GAP_EVENT_0181	Stage1	STAGE1_GAP_FILL_V2	Standard validated improved	TRUE	FALSE
TRJ_0005625		STAGE1_AGGREGATE_ONLY_ACCEPTED_GAP_EVENT_0182	Stage1	STAGE1_GAP_FILL_V2	Standard validated improved	TRUE	FALSE
TRJ_0005626		STAGE1_AGGREGATE_ONLY_ACCEPTED_GAP_EVENT_0183	Stage1	STAGE1_GAP_FILL_V2	Standard validated improved	TRUE	FALSE
TRJ_0005627		STAGE1_AGGREGATE_ONLY_ACCEPTED_GAP_EVENT_0184	Stage1	STAGE1_GAP_FILL_V2	Standard validated improved	TRUE	FALSE
TRJ_0005628		STAGE1_AGGREGATE_ONLY_ACCEPTED_GAP_EVENT_0185	Stage1	STAGE1_GAP_FILL_V2	Standard validated improved	TRUE	FALSE
TRJ_0005629		STAGE1_AGGREGATE_ONLY_ACCEPTED_GAP_EVENT_0186	Stage1	STAGE1_GAP_FILL_V2	Standard validated improved	TRUE	FALSE
TRJ_0005630		STAGE1_AGGREGATE_ONLY_ACCEPTED_GAP_EVENT_0187	Stage1	STAGE1_GAP_FILL_V2	Standard validated improved	TRUE	FALSE
TRJ_0005631		STAGE1_AGGREGATE_ONLY_ACCEPTED_GAP_EVENT_0188	Stage1	STAGE1_GAP_FILL_V2	Standard validated improved	TRUE	FALSE
TRJ_0005632		STAGE1_AGGREGATE_ONLY_ACCEPTED_GAP_EVENT_0189	Stage1	STAGE1_GAP_FILL_V2	Standard validated improved	TRUE	FALSE
TRJ_0005633		STAGE1_AGGREGATE_ONLY_ACCEPTED_GAP_EVENT_0190	Stage1	STAGE1_GAP_FILL_V2	Standard validated improved	TRUE	FALSE
TRJ_0005634		STAGE1_AGGREGATE_ONLY_ACCEPTED_GAP_EVENT_0191	Stage1	STAGE1_GAP_FILL_V2	Standard validated improved	TRUE	FALSE
TRJ_0005635		STAGE1_AGGREGATE_ONLY_ACCEPTED_GAP_EVENT_0192	Stage1	STAGE1_GAP_FILL_V2	Standard validated improved	TRUE	FALSE
TRJ_0005636		STAGE1_AGGREGATE_ONLY_ACCEPTED_GAP_EVENT_0193	Stage1	STAGE1_GAP_FILL_V2	Standard validated improved	TRUE	FALSE
TRJ_0005637		STAGE1_AGGREGATE_ONLY_ACCEPTED_GAP_EVENT_0194	Stage1	STAGE1_GAP_FILL_V2	Standard validated improved	TRUE	FALSE
TRJ_0005638		STAGE1_AGGREGATE_ONLY_ACCEPTED_GAP_EVENT_0195	Stage1	STAGE1_GAP_FILL_V2	Standard validated improved	TRUE	FALSE
TRJ_0005639		STAGE1_AGGREGATE_ONLY_ACCEPTED_GAP_EVENT_0196	Stage1	STAGE1_GAP_FILL_V2	Standard validated improved	TRUE	FALSE
TRJ_0005640		STAGE1_AGGREGATE_ONLY_ACCEPTED_GAP_EVENT_0197	Stage1	STAGE1_GAP_FILL_V2	Standard validated improved	TRUE	FALSE
TRJ_0005641		STAGE1_AGGREGATE_ONLY_ACCEPTED_GAP_EVENT_0198	Stage1	STAGE1_GAP_FILL_V2	Standard validated improved	TRUE	FALSE
TRJ_0005642		STAGE1_AGGREGATE_ONLY_ACCEPTED_GAP_EVENT_0199	Stage1	STAGE1_GAP_FILL_V2	Standard validated improved	TRUE	FALSE
TRJ_0005643		STAGE1_AGGREGATE_ONLY_ACCEPTED_GAP_EVENT_0200	Stage1	STAGE1_GAP_FILL_V2	Standard validated improved	TRUE	FALSE
TRJ_0005644		STAGE1_AGGREGATE_ONLY_ACCEPTED_GAP_EVENT_0201	Stage1	STAGE1_GAP_FILL_V2	Standard validated improved	TRUE	FALSE
TRJ_0005645		STAGE1_AGGREGATE_ONLY_ACCEPTED_GAP_EVENT_0202	Stage1	STAGE1_GAP_FILL_V2	Standard validated improved	TRUE	FALSE
TRJ_0005646		STAGE1_AGGREGATE_ONLY_ACCEPTED_GAP_EVENT_0203	Stage1	STAGE1_GAP_FILL_V2	Standard validated improved	TRUE	FALSE
TRJ_0005647		STAGE1_AGGREGATE_ONLY_ACCEPTED_GAP_EVENT_0204	Stage1	STAGE1_GAP_FILL_V2	Standard validated improved	TRUE	FALSE
TRJ_0005648		STAGE1_AGGREGATE_ONLY_ACCEPTED_GAP_EVENT_0205	Stage1	STAGE1_GAP_FILL_V2	Standard validated improved	TRUE	FALSE
TRJ_0005649		STAGE1_AGGREGATE_ONLY_ACCEPTED_GAP_EVENT_0206	Stage1	STAGE1_GAP_FILL_V2	Standard validated improved	TRUE	FALSE
TRJ_0005650		STAGE1_AGGREGATE_ONLY_ACCEPTED_GAP_EVENT_0207	Stage1	STAGE1_GAP_FILL_V2	Standard validated improved	TRUE	FALSE
TRJ_0005651		STAGE1_AGGREGATE_ONLY_ACCEPTED_GAP_EVENT_0208	Stage1	STAGE1_GAP_FILL_V2	Standard validated improved	TRUE	FALSE
TRJ_0005652		STAGE1_AGGREGATE_ONLY_ACCEPTED_GAP_EVENT_0209	Stage1	STAGE1_GAP_FILL_V2	Standard validated improved	TRUE	FALSE
TRJ_0005653		STAGE1_AGGREGATE_ONLY_ACCEPTED_GAP_EVENT_0210	Stage1	STAGE1_GAP_FILL_V2	Standard validated improved	TRUE	FALSE
TRJ_0005654		STAGE1_AGGREGATE_ONLY_ACCEPTED_GAP_EVENT_0211	Stage1	STAGE1_GAP_FILL_V2	Standard validated improved	TRUE	FALSE
TRJ_0005655		STAGE1_AGGREGATE_ONLY_ACCEPTED_GAP_EVENT_0212	Stage1	STAGE1_GAP_FILL_V2	Standard validated improved	TRUE	FALSE
TRJ_0005656		STAGE1_AGGREGATE_ONLY_ACCEPTED_GAP_EVENT_0213	Stage1	STAGE1_GAP_FILL_V2	Standard validated improved	TRUE	FALSE
TRJ_0005657		STAGE1_AGGREGATE_ONLY_ACCEPTED_GAP_EVENT_0214	Stage1	STAGE1_GAP_FILL_V2	Standard validated improved	TRUE	FALSE
TRJ_0005658		STAGE1_AGGREGATE_ONLY_ACCEPTED_GAP_EVENT_0215	Stage1	STAGE1_GAP_FILL_V2	Standard validated improved	TRUE	FALSE
TRJ_0005659		STAGE1_AGGREGATE_ONLY_ACCEPTED_GAP_EVENT_0216	Stage1	STAGE1_GAP_FILL_V2	Standard validated improved	TRUE	FALSE
TRJ_0005660		STAGE1_AGGREGATE_ONLY_ACCEPTED_GAP_EVENT_0217	Stage1	STAGE1_GAP_FILL_V2	Standard validated improved	TRUE	FALSE
TRJ_0005661		STAGE1_AGGREGATE_ONLY_ACCEPTED_GAP_EVENT_0218	Stage1	STAGE1_GAP_FILL_V2	Standard validated improved	TRUE	FALSE
TRJ_0005662		STAGE1_AGGREGATE_ONLY_ACCEPTED_GAP_EVENT_0219	Stage1	STAGE1_GAP_FILL_V2	Standard validated improved	TRUE	FALSE
TRJ_0005663		STAGE1_AGGREGATE_ONLY_ACCEPTED_GAP_EVENT_0220	Stage1	STAGE1_GAP_FILL_V2	Standard validated improved	TRUE	FALSE
TRJ_0005664		STAGE1_AGGREGATE_ONLY_ACCEPTED_GAP_EVENT_0221	Stage1	STAGE1_GAP_FILL_V2	Standard validated improved	TRUE	FALSE
TRJ_0005665		STAGE1_AGGREGATE_ONLY_ACCEPTED_GAP_EVENT_0222	Stage1	STAGE1_GAP_FILL_V2	Standard validated improved	TRUE	FALSE
TRJ_0005666		STAGE1_AGGREGATE_ONLY_ACCEPTED_GAP_EVENT_0223	Stage1	STAGE1_GAP_FILL_V2	Standard validated improved	TRUE	FALSE
TRJ_0005667		STAGE1_AGGREGATE_ONLY_ACCEPTED_GAP_EVENT_0224	Stage1	STAGE1_GAP_FILL_V2	Standard validated improved	TRUE	FALSE
TRJ_0005668		STAGE1_AGGREGATE_ONLY_ACCEPTED_GAP_EVENT_0225	Stage1	STAGE1_GAP_FILL_V2	Standard validated improved	TRUE	FALSE
TRJ_0005669		STAGE1_AGGREGATE_ONLY_ACCEPTED_GAP_EVENT_0226	Stage1	STAGE1_GAP_FILL_V2	Standard validated improved	TRUE	FALSE
TRJ_0005670		STAGE1_AGGREGATE_ONLY_ACCEPTED_GAP_EVENT_0227	Stage1	STAGE1_GAP_FILL_V2	Standard validated improved	TRUE	FALSE
TRJ_0005671		STAGE1_AGGREGATE_ONLY_ACCEPTED_GAP_EVENT_0228	Stage1	STAGE1_GAP_FILL_V2	Standard validated improved	TRUE	FALSE
TRJ_0005672		STAGE1_AGGREGATE_ONLY_ACCEPTED_GAP_EVENT_0229	Stage1	STAGE1_GAP_FILL_V2	Standard validated improved	TRUE	FALSE
TRJ_0005673		STAGE1_AGGREGATE_ONLY_ACCEPTED_GAP_EVENT_0230	Stage1	STAGE1_GAP_FILL_V2	Standard validated improved	TRUE	FALSE
TRJ_0005674		STAGE1_AGGREGATE_ONLY_ACCEPTED_GAP_EVENT_0231	Stage1	STAGE1_GAP_FILL_V2	Standard validated improved	TRUE	FALSE
TRJ_0005675		STAGE1_AGGREGATE_ONLY_ACCEPTED_GAP_EVENT_0232	Stage1	STAGE1_GAP_FILL_V2	Standard validated improved	TRUE	FALSE
TRJ_0005676		STAGE1_AGGREGATE_ONLY_ACCEPTED_GAP_EVENT_0233	Stage1	STAGE1_GAP_FILL_V2	Standard validated improved	TRUE	FALSE
TRJ_0005677		STAGE1_AGGREGATE_ONLY_ACCEPTED_GAP_EVENT_0234	Stage1	STAGE1_GAP_FILL_V2	Standard validated improved	TRUE	FALSE
TRJ_0005678		STAGE1_AGGREGATE_ONLY_ACCEPTED_GAP_EVENT_0235	Stage1	STAGE1_GAP_FILL_V2	Standard validated improved	TRUE	FALSE
TRJ_0005679		STAGE1_AGGREGATE_ONLY_ACCEPTED_GAP_EVENT_0236	Stage1	STAGE1_GAP_FILL_V2	Standard validated improved	TRUE	FALSE
TRJ_0005680		STAGE1_AGGREGATE_ONLY_ACCEPTED_GAP_EVENT_0237	Stage1	STAGE1_GAP_FILL_V2	Standard validated improved	TRUE	FALSE
TRJ_0005681		STAGE1_AGGREGATE_ONLY_ACCEPTED_GAP_EVENT_0238	Stage1	STAGE1_GAP_FILL_V2	Standard validated improved	TRUE	FALSE
TRJ_0005682		STAGE1_AGGREGATE_ONLY_ACCEPTED_GAP_EVENT_0239	Stage1	STAGE1_GAP_FILL_V2	Standard validated improved	TRUE	FALSE
TRJ_0005683		STAGE1_AGGREGATE_ONLY_ACCEPTED_GAP_EVENT_0240	Stage1	STAGE1_GAP_FILL_V2	Standard validated improved	TRUE	FALSE
TRJ_0005684		STAGE1_AGGREGATE_ONLY_ACCEPTED_GAP_EVENT_0241	Stage1	STAGE1_GAP_FILL_V2	Standard validated improved	TRUE	FALSE
TRJ_0005685		STAGE1_AGGREGATE_ONLY_ACCEPTED_GAP_EVENT_0242	Stage1	STAGE1_GAP_FILL_V2	Standard validated improved	TRUE	FALSE
TRJ_0005686		STAGE1_AGGREGATE_ONLY_ACCEPTED_GAP_EVENT_0243	Stage1	STAGE1_GAP_FILL_V2	Standard validated improved	TRUE	FALSE
TRJ_0005687		STAGE1_AGGREGATE_ONLY_ACCEPTED_GAP_EVENT_0244	Stage1	STAGE1_GAP_FILL_V2	Standard validated improved	TRUE	FALSE
TRJ_0005688		STAGE1_AGGREGATE_ONLY_ACCEPTED_GAP_EVENT_0245	Stage1	STAGE1_GAP_FILL_V2	Standard validated improved	TRUE	FALSE
TRJ_0005689		STAGE1_AGGREGATE_ONLY_ACCEPTED_GAP_EVENT_0246	Stage1	STAGE1_GAP_FILL_V2	Standard validated improved	TRUE	FALSE
TRJ_0005690		STAGE1_AGGREGATE_ONLY_ACCEPTED_GAP_EVENT_0247	Stage1	STAGE1_GAP_FILL_V2	Standard validated improved	TRUE	FALSE
TRJ_0005691		STAGE1_AGGREGATE_ONLY_ACCEPTED_GAP_EVENT_0248	Stage1	STAGE1_GAP_FILL_V2	Standard validated improved	TRUE	FALSE
TRJ_0005692		STAGE1_AGGREGATE_ONLY_ACCEPTED_GAP_EVENT_0249	Stage1	STAGE1_GAP_FILL_V2	Standard validated improved	TRUE	FALSE
TRJ_0005693		STAGE1_AGGREGATE_ONLY_ACCEPTED_GAP_EVENT_0250	Stage1	STAGE1_GAP_FILL_V2	Standard validated improved	TRUE	FALSE
TRJ_0005694		STAGE1_AGGREGATE_ONLY_ACCEPTED_GAP_EVENT_0251	Stage1	STAGE1_GAP_FILL_V2	Standard validated improved	TRUE	FALSE
TRJ_0005695		STAGE1_AGGREGATE_ONLY_ACCEPTED_GAP_EVENT_0252	Stage1	STAGE1_GAP_FILL_V2	Standard validated improved	TRUE	FALSE
TRJ_0005696		STAGE1_AGGREGATE_ONLY_ACCEPTED_GAP_EVENT_0253	Stage1	STAGE1_GAP_FILL_V2	Standard validated improved	TRUE	FALSE
TRJ_0005697		STAGE1_AGGREGATE_ONLY_ACCEPTED_GAP_EVENT_0254	Stage1	STAGE1_GAP_FILL_V2	Standard validated improved	TRUE	FALSE
TRJ_0005698		STAGE1_AGGREGATE_ONLY_ACCEPTED_GAP_EVENT_0255	Stage1	STAGE1_GAP_FILL_V2	Standard validated improved	TRUE	FALSE
TRJ_0005699		STAGE1_AGGREGATE_ONLY_ACCEPTED_GAP_EVENT_0256	Stage1	STAGE1_GAP_FILL_V2	Standard validated improved	TRUE	FALSE
TRJ_0005700		STAGE1_AGGREGATE_ONLY_ACCEPTED_GAP_EVENT_0257	Stage1	STAGE1_GAP_FILL_V2	Standard validated improved	TRUE	FALSE
TRJ_0005701		STAGE1_AGGREGATE_ONLY_ACCEPTED_GAP_EVENT_0258	Stage1	STAGE1_GAP_FILL_V2	Standard validated improved	TRUE	FALSE
TRJ_0005702		STAGE1_AGGREGATE_ONLY_ACCEPTED_GAP_EVENT_0259	Stage1	STAGE1_GAP_FILL_V2	Standard validated improved	TRUE	FALSE
TRJ_0005703		STAGE1_AGGREGATE_ONLY_ACCEPTED_GAP_EVENT_0260	Stage1	STAGE1_GAP_FILL_V2	Standard validated improved	TRUE	FALSE
TRJ_0005704		STAGE1_AGGREGATE_ONLY_ACCEPTED_GAP_EVENT_0261	Stage1	STAGE1_GAP_FILL_V2	Standard validated improved	TRUE	FALSE
TRJ_0005705		STAGE1_AGGREGATE_ONLY_ACCEPTED_GAP_EVENT_0262	Stage1	STAGE1_GAP_FILL_V2	Standard validated improved	TRUE	FALSE
TRJ_0005706		STAGE1_AGGREGATE_ONLY_ACCEPTED_GAP_EVENT_0263	Stage1	STAGE1_GAP_FILL_V2	Standard validated improved	TRUE	FALSE
TRJ_0005707		STAGE1_AGGREGATE_ONLY_ACCEPTED_GAP_EVENT_0264	Stage1	STAGE1_GAP_FILL_V2	Standard validated improved	TRUE	FALSE
TRJ_0005708		STAGE1_AGGREGATE_ONLY_ACCEPTED_GAP_EVENT_0265	Stage1	STAGE1_GAP_FILL_V2	Standard validated improved	TRUE	FALSE
TRJ_0005709		STAGE1_AGGREGATE_ONLY_ACCEPTED_GAP_EVENT_0266	Stage1	STAGE1_GAP_FILL_V2	Standard validated improved	TRUE	FALSE
TRJ_0005710		STAGE1_AGGREGATE_ONLY_ACCEPTED_GAP_EVENT_0267	Stage1	STAGE1_GAP_FILL_V2	Standard validated improved	TRUE	FALSE
TRJ_0005711		STAGE1_AGGREGATE_ONLY_ACCEPTED_GAP_EVENT_0268	Stage1	STAGE1_GAP_FILL_V2	Standard validated improved	TRUE	FALSE
TRJ_0005712		STAGE1_AGGREGATE_ONLY_ACCEPTED_GAP_EVENT_0269	Stage1	STAGE1_GAP_FILL_V2	Standard validated improved	TRUE	FALSE
TRJ_0005713		STAGE1_AGGREGATE_ONLY_ACCEPTED_GAP_EVENT_0270	Stage1	STAGE1_GAP_FILL_V2	Standard validated improved	TRUE	FALSE
TRJ_0005714		STAGE1_AGGREGATE_ONLY_ACCEPTED_GAP_EVENT_0271	Stage1	STAGE1_GAP_FILL_V2	Standard validated improved	TRUE	FALSE
TRJ_0005715		STAGE1_AGGREGATE_ONLY_ACCEPTED_GAP_EVENT_0272	Stage1	STAGE1_GAP_FILL_V2	Standard validated improved	TRUE	FALSE
TRJ_0005716		STAGE1_AGGREGATE_ONLY_ACCEPTED_GAP_EVENT_0273	Stage1	STAGE1_GAP_FILL_V2	Standard validated improved	TRUE	FALSE
TRJ_0005717		STAGE1_AGGREGATE_ONLY_ACCEPTED_GAP_EVENT_0274	Stage1	STAGE1_GAP_FILL_V2	Standard validated improved	TRUE	FALSE
TRJ_0005718		STAGE1_AGGREGATE_ONLY_ACCEPTED_GAP_EVENT_0275	Stage1	STAGE1_GAP_FILL_V2	Standard validated improved	TRUE	FALSE
TRJ_0005719		STAGE1_AGGREGATE_ONLY_ACCEPTED_GAP_EVENT_0276	Stage1	STAGE1_GAP_FILL_V2	Standard validated improved	TRUE	FALSE
TRJ_0005720		STAGE1_AGGREGATE_ONLY_ACCEPTED_GAP_EVENT_0277	Stage1	STAGE1_GAP_FILL_V2	Standard validated improved	TRUE	FALSE
TRJ_0005721		STAGE1_AGGREGATE_ONLY_ACCEPTED_GAP_EVENT_0278	Stage1	STAGE1_GAP_FILL_V2	Standard validated improved	TRUE	FALSE
TRJ_0005722		STAGE1_AGGREGATE_ONLY_ACCEPTED_GAP_EVENT_0279	Stage1	STAGE1_GAP_FILL_V2	Standard validated improved	TRUE	FALSE
TRJ_0005723		STAGE1_AGGREGATE_ONLY_ACCEPTED_GAP_EVENT_0280	Stage1	STAGE1_GAP_FILL_V2	Standard validated improved	TRUE	FALSE
TRJ_0005724		STAGE1_AGGREGATE_ONLY_ACCEPTED_GAP_EVENT_0281	Stage1	STAGE1_GAP_FILL_V2	Standard validated improved	TRUE	FALSE
TRJ_0005725		STAGE1_AGGREGATE_ONLY_ACCEPTED_GAP_EVENT_0282	Stage1	STAGE1_GAP_FILL_V2	Standard validated improved	TRUE	FALSE
TRJ_0005726		STAGE1_AGGREGATE_ONLY_ACCEPTED_GAP_EVENT_0283	Stage1	STAGE1_GAP_FILL_V2	Standard validated improved	TRUE	FALSE
TRJ_0005727		STAGE1_AGGREGATE_ONLY_ACCEPTED_GAP_EVENT_0284	Stage1	STAGE1_GAP_FILL_V2	Standard validated improved	TRUE	FALSE
TRJ_0005728		STAGE1_AGGREGATE_ONLY_ACCEPTED_GAP_EVENT_0285	Stage1	STAGE1_GAP_FILL_V2	Standard validated improved	TRUE	FALSE
TRJ_0005729		STAGE1_AGGREGATE_ONLY_ACCEPTED_GAP_EVENT_0286	Stage1	STAGE1_GAP_FILL_V2	Standard validated improved	TRUE	FALSE
TRJ_0005730		STAGE1_AGGREGATE_ONLY_ACCEPTED_GAP_EVENT_0287	Stage1	STAGE1_GAP_FILL_V2	Standard validated improved	TRUE	FALSE
TRJ_0005731		STAGE1_AGGREGATE_ONLY_ACCEPTED_GAP_EVENT_0288	Stage1	STAGE1_GAP_FILL_V2	Standard validated improved	TRUE	FALSE
TRJ_0005732		STAGE1_AGGREGATE_ONLY_ACCEPTED_GAP_EVENT_0289	Stage1	STAGE1_GAP_FILL_V2	Standard validated improved	TRUE	FALSE
TRJ_0005733		STAGE1_AGGREGATE_ONLY_ACCEPTED_GAP_EVENT_0290	Stage1	STAGE1_GAP_FILL_V2	Standard validated improved	TRUE	FALSE
TRJ_0005734		STAGE1_AGGREGATE_ONLY_ACCEPTED_GAP_EVENT_0291	Stage1	STAGE1_GAP_FILL_V2	Standard validated improved	TRUE	FALSE
TRJ_0005735		STAGE1_AGGREGATE_ONLY_ACCEPTED_GAP_EVENT_0292	Stage1	STAGE1_GAP_FILL_V2	Standard validated improved	TRUE	FALSE
TRJ_0005736		STAGE1_AGGREGATE_ONLY_ACCEPTED_GAP_EVENT_0293	Stage1	STAGE1_GAP_FILL_V2	Standard validated improved	TRUE	FALSE
TRJ_0005737		STAGE1_AGGREGATE_ONLY_ACCEPTED_GAP_EVENT_0294	Stage1	STAGE1_GAP_FILL_V2	Standard validated improved	TRUE	FALSE
TRJ_0005738		STAGE1_AGGREGATE_ONLY_ACCEPTED_GAP_EVENT_0295	Stage1	STAGE1_GAP_FILL_V2	Standard validated improved	TRUE	FALSE
TRJ_0005739		STAGE1_AGGREGATE_ONLY_ACCEPTED_GAP_EVENT_0296	Stage1	STAGE1_GAP_FILL_V2	Standard validated improved	TRUE	FALSE
TRJ_0005740		STAGE1_AGGREGATE_ONLY_ACCEPTED_GAP_EVENT_0297	Stage1	STAGE1_GAP_FILL_V2	Standard validated improved	TRUE	FALSE
TRJ_0005741		STAGE1_AGGREGATE_ONLY_ACCEPTED_GAP_EVENT_0298	Stage1	STAGE1_GAP_FILL_V2	Standard validated improved	TRUE	FALSE
TRJ_0005742		STAGE1_AGGREGATE_ONLY_ACCEPTED_GAP_EVENT_0299	Stage1	STAGE1_GAP_FILL_V2	Standard validated improved	TRUE	FALSE
TRJ_0005743		STAGE1_AGGREGATE_ONLY_ACCEPTED_GAP_EVENT_0300	Stage1	STAGE1_GAP_FILL_V2	Standard validated improved	TRUE	FALSE
TRJ_0005744		STAGE1_AGGREGATE_ONLY_ACCEPTED_GAP_EVENT_0301	Stage1	STAGE1_GAP_FILL_V2	Standard validated improved	TRUE	FALSE
TRJ_0005745		STAGE1_AGGREGATE_ONLY_ACCEPTED_GAP_EVENT_0302	Stage1	STAGE1_GAP_FILL_V2	Standard validated improved	TRUE	FALSE
TRJ_0005746		STAGE1_AGGREGATE_ONLY_ACCEPTED_GAP_EVENT_0303	Stage1	STAGE1_GAP_FILL_V2	Standard validated improved	TRUE	FALSE
TRJ_0005747		STAGE1_AGGREGATE_ONLY_ACCEPTED_GAP_EVENT_0304	Stage1	STAGE1_GAP_FILL_V2	Standard validated improved	TRUE	FALSE
TRJ_0005748		STAGE1_AGGREGATE_ONLY_ACCEPTED_GAP_EVENT_0305	Stage1	STAGE1_GAP_FILL_V2	Standard validated improved	TRUE	FALSE
TRJ_0005749		STAGE1_AGGREGATE_ONLY_ACCEPTED_GAP_EVENT_0306	Stage1	STAGE1_GAP_FILL_V2	Standard validated improved	TRUE	FALSE
TRJ_0005750		STAGE1_AGGREGATE_ONLY_ACCEPTED_GAP_EVENT_0307	Stage1	STAGE1_GAP_FILL_V2	Standard validated improved	TRUE	FALSE
TRJ_0005751		STAGE1_AGGREGATE_ONLY_ACCEPTED_GAP_EVENT_0308	Stage1	STAGE1_GAP_FILL_V2	Standard validated improved	TRUE	FALSE
TRJ_0005752		STAGE1_AGGREGATE_ONLY_ACCEPTED_GAP_EVENT_0309	Stage1	STAGE1_GAP_FILL_V2	Standard validated improved	TRUE	FALSE
TRJ_0005753		STAGE1_AGGREGATE_ONLY_ACCEPTED_GAP_EVENT_0310	Stage1	STAGE1_GAP_FILL_V2	Standard validated improved	TRUE	FALSE
TRJ_0005754		STAGE1_AGGREGATE_ONLY_ACCEPTED_GAP_EVENT_0311	Stage1	STAGE1_GAP_FILL_V2	Standard validated improved	TRUE	FALSE
TRJ_0005755		STAGE1_AGGREGATE_ONLY_ACCEPTED_GAP_EVENT_0312	Stage1	STAGE1_GAP_FILL_V2	Standard validated improved	TRUE	FALSE
TRJ_0005756		STAGE1_AGGREGATE_ONLY_ACCEPTED_GAP_EVENT_0313	Stage1	STAGE1_GAP_FILL_V2	Standard validated improved	TRUE	FALSE
TRJ_0005757		STAGE1_AGGREGATE_ONLY_ACCEPTED_GAP_EVENT_0314	Stage1	STAGE1_GAP_FILL_V2	Standard validated improved	TRUE	FALSE
TRJ_0005758		STAGE1_AGGREGATE_ONLY_ACCEPTED_GAP_EVENT_0315	Stage1	STAGE1_GAP_FILL_V2	Standard validated improved	TRUE	FALSE
TRJ_0005759		STAGE1_AGGREGATE_ONLY_ACCEPTED_GAP_EVENT_0316	Stage1	STAGE1_GAP_FILL_V2	Standard validated improved	TRUE	FALSE
TRJ_0005760		STAGE1_AGGREGATE_ONLY_ACCEPTED_GAP_EVENT_0317	Stage1	STAGE1_GAP_FILL_V2	Standard validated improved	TRUE	FALSE
TRJ_0005761		STAGE1_AGGREGATE_ONLY_ACCEPTED_GAP_EVENT_0318	Stage1	STAGE1_GAP_FILL_V2	Standard validated improved	TRUE	FALSE
TRJ_0005762		STAGE1_AGGREGATE_ONLY_ACCEPTED_GAP_EVENT_0319	Stage1	STAGE1_GAP_FILL_V2	Standard validated improved	TRUE	FALSE
TRJ_0005763		STAGE1_AGGREGATE_ONLY_ACCEPTED_GAP_EVENT_0320	Stage1	STAGE1_GAP_FILL_V2	Standard validated improved	TRUE	FALSE
TRJ_0005764		STAGE1_AGGREGATE_ONLY_ACCEPTED_GAP_EVENT_0321	Stage1	STAGE1_GAP_FILL_V2	Standard validated improved	TRUE	FALSE
TRJ_0005765		STAGE1_AGGREGATE_ONLY_ACCEPTED_GAP_EVENT_0322	Stage1	STAGE1_GAP_FILL_V2	Standard validated improved	TRUE	FALSE
TRJ_0005766		STAGE1_AGGREGATE_ONLY_ACCEPTED_GAP_EVENT_0323	Stage1	STAGE1_GAP_FILL_V2	Standard validated improved	TRUE	FALSE
TRJ_0005767		STAGE1_AGGREGATE_ONLY_ACCEPTED_GAP_EVENT_0324	Stage1	STAGE1_GAP_FILL_V2	Standard validated improved	TRUE	FALSE
TRJ_0005768		STAGE1_AGGREGATE_ONLY_ACCEPTED_GAP_EVENT_0325	Stage1	STAGE1_GAP_FILL_V2	Standard validated improved	TRUE	FALSE
TRJ_0005769		STAGE1_AGGREGATE_ONLY_ACCEPTED_GAP_EVENT_0326	Stage1	STAGE1_GAP_FILL_V2	Standard validated improved	TRUE	FALSE
TRJ_0005770		STAGE1_AGGREGATE_ONLY_ACCEPTED_GAP_EVENT_0327	Stage1	STAGE1_GAP_FILL_V2	Standard validated improved	TRUE	FALSE
TRJ_0005771		STAGE1_AGGREGATE_ONLY_ACCEPTED_GAP_EVENT_0328	Stage1	STAGE1_GAP_FILL_V2	Standard validated improved	TRUE	FALSE
TRJ_0005772		STAGE1_AGGREGATE_ONLY_ACCEPTED_GAP_EVENT_0329	Stage1	STAGE1_GAP_FILL_V2	Standard validated improved	TRUE	FALSE
TRJ_0005773		STAGE1_AGGREGATE_ONLY_ACCEPTED_GAP_EVENT_0330	Stage1	STAGE1_GAP_FILL_V2	Standard validated improved	TRUE	FALSE
TRJ_0005774		STAGE1_AGGREGATE_ONLY_ACCEPTED_GAP_EVENT_0331	Stage1	STAGE1_GAP_FILL_V2	Standard validated improved	TRUE	FALSE
TRJ_0005775		STAGE1_AGGREGATE_ONLY_ACCEPTED_GAP_EVENT_0332	Stage1	STAGE1_GAP_FILL_V2	Standard validated improved	TRUE	FALSE
TRJ_0005776		STAGE1_AGGREGATE_ONLY_ACCEPTED_GAP_EVENT_0333	Stage1	STAGE1_GAP_FILL_V2	Standard validated improved	TRUE	FALSE
TRJ_0005777		STAGE1_AGGREGATE_ONLY_ACCEPTED_GAP_EVENT_0334	Stage1	STAGE1_GAP_FILL_V2	Standard validated improved	TRUE	FALSE
TRJ_0005778		STAGE1_AGGREGATE_ONLY_ACCEPTED_GAP_EVENT_0335	Stage1	STAGE1_GAP_FILL_V2	Standard validated improved	TRUE	FALSE
TRJ_0005779		STAGE1_AGGREGATE_ONLY_ACCEPTED_GAP_EVENT_0336	Stage1	STAGE1_GAP_FILL_V2	Standard validated improved	TRUE	FALSE
TRJ_0005780		STAGE1_AGGREGATE_ONLY_ACCEPTED_GAP_EVENT_0337	Stage1	STAGE1_GAP_FILL_V2	Standard validated improved	TRUE	FALSE
TRJ_0005781		STAGE1_AGGREGATE_ONLY_ACCEPTED_GAP_EVENT_0338	Stage1	STAGE1_GAP_FILL_V2	Standard validated improved	TRUE	FALSE
TRJ_0005782		STAGE1_AGGREGATE_ONLY_ACCEPTED_GAP_EVENT_0339	Stage1	STAGE1_GAP_FILL_V2	Standard validated improved	TRUE	FALSE
TRJ_0005783		STAGE1_AGGREGATE_ONLY_ACCEPTED_GAP_EVENT_0340	Stage1	STAGE1_GAP_FILL_V2	Standard validated improved	TRUE	FALSE
TRJ_0005784		STAGE1_AGGREGATE_ONLY_ACCEPTED_GAP_EVENT_0341	Stage1	STAGE1_GAP_FILL_V2	Standard validated improved	TRUE	FALSE
TRJ_0005785		STAGE1_AGGREGATE_ONLY_ACCEPTED_GAP_EVENT_0342	Stage1	STAGE1_GAP_FILL_V2	Standard validated improved	TRUE	FALSE
TRJ_0005786		STAGE1_AGGREGATE_ONLY_ACCEPTED_GAP_EVENT_0343	Stage1	STAGE1_GAP_FILL_V2	Standard validated improved	TRUE	FALSE
TRJ_0005787		STAGE1_AGGREGATE_ONLY_ACCEPTED_GAP_EVENT_0344	Stage1	STAGE1_GAP_FILL_V2	Standard validated improved	TRUE	FALSE
TRJ_0005788		STAGE1_AGGREGATE_ONLY_ACCEPTED_GAP_EVENT_0345	Stage1	STAGE1_GAP_FILL_V2	Standard validated improved	TRUE	FALSE
TRJ_0005789		STAGE1_AGGREGATE_ONLY_ACCEPTED_GAP_EVENT_0346	Stage1	STAGE1_GAP_FILL_V2	Standard validated improved	TRUE	FALSE
TRJ_0005790		STAGE1_AGGREGATE_ONLY_ACCEPTED_GAP_EVENT_0347	Stage1	STAGE1_GAP_FILL_V2	Standard validated improved	TRUE	FALSE
TRJ_0005791		STAGE1_AGGREGATE_ONLY_ACCEPTED_GAP_EVENT_0348	Stage1	STAGE1_GAP_FILL_V2	Standard validated improved	TRUE	FALSE
TRJ_0005792		STAGE1_AGGREGATE_ONLY_ACCEPTED_GAP_EVENT_0349	Stage1	STAGE1_GAP_FILL_V2	Standard validated improved	TRUE	FALSE
TRJ_0005793		STAGE1_AGGREGATE_ONLY_ACCEPTED_GAP_EVENT_0350	Stage1	STAGE1_GAP_FILL_V2	Standard validated improved	TRUE	FALSE
TRJ_0005794		STAGE1_AGGREGATE_ONLY_ACCEPTED_GAP_EVENT_0351	Stage1	STAGE1_GAP_FILL_V2	Standard validated improved	TRUE	FALSE
TRJ_0005795		STAGE1_AGGREGATE_ONLY_ACCEPTED_GAP_EVENT_0352	Stage1	STAGE1_GAP_FILL_V2	Standard validated improved	TRUE	FALSE
TRJ_0005796		STAGE1_AGGREGATE_ONLY_ACCEPTED_GAP_EVENT_0353	Stage1	STAGE1_GAP_FILL_V2	Standard validated improved	TRUE	FALSE
TRJ_0005797		STAGE1_AGGREGATE_ONLY_ACCEPTED_GAP_EVENT_0354	Stage1	STAGE1_GAP_FILL_V2	Standard validated improved	TRUE	FALSE
TRJ_0005798		STAGE1_AGGREGATE_ONLY_ACCEPTED_GAP_EVENT_0355	Stage1	STAGE1_GAP_FILL_V2	Standard validated improved	TRUE	FALSE
TRJ_0005799		STAGE1_AGGREGATE_ONLY_ACCEPTED_GAP_EVENT_0356	Stage1	STAGE1_GAP_FILL_V2	Standard validated improved	TRUE	FALSE
TRJ_0005800		STAGE1_AGGREGATE_ONLY_ACCEPTED_GAP_EVENT_0357	Stage1	STAGE1_GAP_FILL_V2	Standard validated improved	TRUE	FALSE
TRJ_0005801		STAGE1_AGGREGATE_ONLY_ACCEPTED_GAP_EVENT_0358	Stage1	STAGE1_GAP_FILL_V2	Standard validated improved	TRUE	FALSE
TRJ_0005802		STAGE1_AGGREGATE_ONLY_ACCEPTED_GAP_EVENT_0359	Stage1	STAGE1_GAP_FILL_V2	Standard validated improved	TRUE	FALSE
TRJ_0005803		STAGE1_AGGREGATE_ONLY_ACCEPTED_GAP_EVENT_0360	Stage1	STAGE1_GAP_FILL_V2	Standard validated improved	TRUE	FALSE
TRJ_0005804		STAGE1_AGGREGATE_ONLY_ACCEPTED_GAP_EVENT_0361	Stage1	STAGE1_GAP_FILL_V2	Standard validated improved	TRUE	FALSE
TRJ_0005805		STAGE1_AGGREGATE_ONLY_ACCEPTED_GAP_EVENT_0362	Stage1	STAGE1_GAP_FILL_V2	Standard validated improved	TRUE	FALSE
TRJ_0005806		STAGE1_AGGREGATE_ONLY_ACCEPTED_GAP_EVENT_0363	Stage1	STAGE1_GAP_FILL_V2	Standard validated improved	TRUE	FALSE
TRJ_0005807		STAGE1_AGGREGATE_ONLY_ACCEPTED_GAP_EVENT_0364	Stage1	STAGE1_GAP_FILL_V2	Standard validated improved	TRUE	FALSE
TRJ_0005808		STAGE1_AGGREGATE_ONLY_ACCEPTED_GAP_EVENT_0365	Stage1	STAGE1_GAP_FILL_V2	Standard validated improved	TRUE	FALSE
TRJ_0005809		STAGE1_AGGREGATE_ONLY_ACCEPTED_GAP_EVENT_0366	Stage1	STAGE1_GAP_FILL_V2	Standard validated improved	TRUE	FALSE
TRJ_0005810		STAGE1_AGGREGATE_ONLY_ACCEPTED_GAP_EVENT_0367	Stage1	STAGE1_GAP_FILL_V2	Standard validated improved	TRUE	FALSE
TRJ_0005811		STAGE1_AGGREGATE_ONLY_ACCEPTED_GAP_EVENT_0368	Stage1	STAGE1_GAP_FILL_V2	Standard validated improved	TRUE	FALSE
TRJ_0005812		STAGE1_AGGREGATE_ONLY_ACCEPTED_GAP_EVENT_0369	Stage1	STAGE1_GAP_FILL_V2	Standard validated improved	TRUE	FALSE
TRJ_0005813		STAGE1_AGGREGATE_ONLY_ACCEPTED_GAP_EVENT_0370	Stage1	STAGE1_GAP_FILL_V2	Standard validated improved	TRUE	FALSE
TRJ_0005814		STAGE1_AGGREGATE_ONLY_ACCEPTED_GAP_EVENT_0371	Stage1	STAGE1_GAP_FILL_V2	Standard validated improved	TRUE	FALSE
TRJ_0005815		STAGE1_AGGREGATE_ONLY_ACCEPTED_GAP_EVENT_0372	Stage1	STAGE1_GAP_FILL_V2	Standard validated improved	TRUE	FALSE
TRJ_0005816		STAGE1_AGGREGATE_ONLY_ACCEPTED_GAP_EVENT_0373	Stage1	STAGE1_GAP_FILL_V2	Standard validated improved	TRUE	FALSE
TRJ_0005817		STAGE1_AGGREGATE_ONLY_ACCEPTED_GAP_EVENT_0374	Stage1	STAGE1_GAP_FILL_V2	Standard validated improved	TRUE	FALSE
TRJ_0005818		STAGE1_AGGREGATE_ONLY_ACCEPTED_GAP_EVENT_0375	Stage1	STAGE1_GAP_FILL_V2	Standard validated improved	TRUE	FALSE
TRJ_0005819		STAGE1_AGGREGATE_ONLY_ACCEPTED_GAP_EVENT_0376	Stage1	STAGE1_GAP_FILL_V2	Standard validated improved	TRUE	FALSE
TRJ_0005820		STAGE1_AGGREGATE_ONLY_ACCEPTED_GAP_EVENT_0377	Stage1	STAGE1_GAP_FILL_V2	Standard validated improved	TRUE	FALSE
TRJ_0005821		STAGE1_AGGREGATE_ONLY_ACCEPTED_GAP_EVENT_0378	Stage1	STAGE1_GAP_FILL_V2	Standard validated improved	TRUE	FALSE
TRJ_0005822		STAGE1_AGGREGATE_ONLY_ACCEPTED_GAP_EVENT_0379	Stage1	STAGE1_GAP_FILL_V2	Standard validated improved	TRUE	FALSE
TRJ_0005823		STAGE1_AGGREGATE_ONLY_ACCEPTED_GAP_EVENT_0380	Stage1	STAGE1_GAP_FILL_V2	Standard validated improved	TRUE	FALSE
TRJ_0005824		STAGE1_AGGREGATE_ONLY_ACCEPTED_GAP_EVENT_0381	Stage1	STAGE1_GAP_FILL_V2	Standard validated improved	TRUE	FALSE
TRJ_0005825		STAGE1_AGGREGATE_ONLY_ACCEPTED_GAP_EVENT_0382	Stage1	STAGE1_GAP_FILL_V2	Standard validated improved	TRUE	FALSE
TRJ_0005826		STAGE1_AGGREGATE_ONLY_ACCEPTED_GAP_EVENT_0383	Stage1	STAGE1_GAP_FILL_V2	Standard validated improved	TRUE	FALSE
TRJ_0005827		STAGE1_AGGREGATE_ONLY_ACCEPTED_GAP_EVENT_0384	Stage1	STAGE1_GAP_FILL_V2	Standard validated improved	TRUE	FALSE
TRJ_0005828		STAGE1_AGGREGATE_ONLY_ACCEPTED_GAP_EVENT_0385	Stage1	STAGE1_GAP_FILL_V2	Standard validated improved	TRUE	FALSE
TRJ_0005829		STAGE1_AGGREGATE_ONLY_ACCEPTED_GAP_EVENT_0386	Stage1	STAGE1_GAP_FILL_V2	Standard validated improved	TRUE	FALSE
TRJ_0005830		STAGE1_AGGREGATE_ONLY_ACCEPTED_GAP_EVENT_0387	Stage1	STAGE1_GAP_FILL_V2	Standard validated improved	TRUE	FALSE
TRJ_0005831		STAGE1_AGGREGATE_ONLY_ACCEPTED_GAP_EVENT_0388	Stage1	STAGE1_GAP_FILL_V2	Standard validated improved	TRUE	FALSE
TRJ_0005832		STAGE1_AGGREGATE_ONLY_ACCEPTED_GAP_EVENT_0389	Stage1	STAGE1_GAP_FILL_V2	Standard validated improved	TRUE	FALSE
TRJ_0005833		STAGE1_AGGREGATE_ONLY_ACCEPTED_GAP_EVENT_0390	Stage1	STAGE1_GAP_FILL_V2	Standard validated improved	TRUE	FALSE
TRJ_0005834		STAGE1_AGGREGATE_ONLY_ACCEPTED_GAP_EVENT_0391	Stage1	STAGE1_GAP_FILL_V2	Standard validated improved	TRUE	FALSE
TRJ_0005835		STAGE1_AGGREGATE_ONLY_ACCEPTED_GAP_EVENT_0392	Stage1	STAGE1_GAP_FILL_V2	Standard validated improved	TRUE	FALSE
TRJ_0005836		STAGE1_AGGREGATE_ONLY_ACCEPTED_GAP_EVENT_0393	Stage1	STAGE1_GAP_FILL_V2	Standard validated improved	TRUE	FALSE
TRJ_0005837		STAGE1_AGGREGATE_ONLY_ACCEPTED_GAP_EVENT_0394	Stage1	STAGE1_GAP_FILL_V2	Standard validated improved	TRUE	FALSE
TRJ_0005838		STAGE1_AGGREGATE_ONLY_ACCEPTED_GAP_EVENT_0395	Stage1	STAGE1_GAP_FILL_V2	Standard validated improved	TRUE	FALSE
TRJ_0005839		STAGE1_AGGREGATE_ONLY_ACCEPTED_GAP_EVENT_0396	Stage1	STAGE1_GAP_FILL_V2	Standard validated improved	TRUE	FALSE
TRJ_0005840		STAGE1_AGGREGATE_ONLY_ACCEPTED_GAP_EVENT_0397	Stage1	STAGE1_GAP_FILL_V2	Standard validated improved	TRUE	FALSE
TRJ_0005841		STAGE1_AGGREGATE_ONLY_ACCEPTED_GAP_EVENT_0398	Stage1	STAGE1_GAP_FILL_V2	Standard validated improved	TRUE	FALSE
TRJ_0005842		STAGE1_AGGREGATE_ONLY_ACCEPTED_GAP_EVENT_0399	Stage1	STAGE1_GAP_FILL_V2	Standard validated improved	TRUE	FALSE
TRJ_0005843		STAGE1_AGGREGATE_ONLY_ACCEPTED_GAP_EVENT_0400	Stage1	STAGE1_GAP_FILL_V2	Standard validated improved	TRUE	FALSE
TRJ_0005844		STAGE1_AGGREGATE_ONLY_ACCEPTED_GAP_EVENT_0401	Stage1	STAGE1_GAP_FILL_V2	Standard validated improved	TRUE	FALSE
TRJ_0005845		STAGE1_AGGREGATE_ONLY_ACCEPTED_GAP_EVENT_0402	Stage1	STAGE1_GAP_FILL_V2	Standard validated improved	TRUE	FALSE
TRJ_0005846		STAGE1_AGGREGATE_ONLY_ACCEPTED_GAP_EVENT_0403	Stage1	STAGE1_GAP_FILL_V2	Standard validated improved	TRUE	FALSE
TRJ_0005847		STAGE1_AGGREGATE_ONLY_ACCEPTED_GAP_EVENT_0404	Stage1	STAGE1_GAP_FILL_V2	Standard validated improved	TRUE	FALSE
TRJ_0005848		STAGE1_AGGREGATE_ONLY_ACCEPTED_GAP_EVENT_0405	Stage1	STAGE1_GAP_FILL_V2	Standard validated improved	TRUE	FALSE
TRJ_0005849		STAGE1_AGGREGATE_ONLY_ACCEPTED_GAP_EVENT_0406	Stage1	STAGE1_GAP_FILL_V2	Standard validated improved	TRUE	FALSE
TRJ_0005850		STAGE1_AGGREGATE_ONLY_ACCEPTED_GAP_EVENT_0407	Stage1	STAGE1_GAP_FILL_V2	Standard validated improved	TRUE	FALSE
TRJ_0005851		STAGE1_AGGREGATE_ONLY_ACCEPTED_GAP_EVENT_0408	Stage1	STAGE1_GAP_FILL_V2	Standard validated improved	TRUE	FALSE
TRJ_0005852		STAGE1_AGGREGATE_ONLY_ACCEPTED_GAP_EVENT_0409	Stage1	STAGE1_GAP_FILL_V2	Standard validated improved	TRUE	FALSE
TRJ_0005853		STAGE1_AGGREGATE_ONLY_ACCEPTED_GAP_EVENT_0410	Stage1	STAGE1_GAP_FILL_V2	Standard validated improved	TRUE	FALSE
TRJ_0005854		STAGE1_AGGREGATE_ONLY_ACCEPTED_GAP_EVENT_0411	Stage1	STAGE1_GAP_FILL_V2	Standard validated improved	TRUE	FALSE
TRJ_0005855		STAGE1_AGGREGATE_ONLY_ACCEPTED_GAP_EVENT_0412	Stage1	STAGE1_GAP_FILL_V2	Standard validated improved	TRUE	FALSE
TRJ_0005856		STAGE1_AGGREGATE_ONLY_ACCEPTED_GAP_EVENT_0413	Stage1	STAGE1_GAP_FILL_V2	Standard validated improved	TRUE	FALSE
TRJ_0005857		STAGE1_AGGREGATE_ONLY_ACCEPTED_GAP_EVENT_0414	Stage1	STAGE1_GAP_FILL_V2	Standard validated improved	TRUE	FALSE
TRJ_0005858		STAGE1_AGGREGATE_ONLY_ACCEPTED_GAP_EVENT_0415	Stage1	STAGE1_GAP_FILL_V2	Standard validated improved	TRUE	FALSE
TRJ_0005859		STAGE1_AGGREGATE_ONLY_ACCEPTED_GAP_EVENT_0416	Stage1	STAGE1_GAP_FILL_V2	Standard validated improved	TRUE	FALSE
TRJ_0005860		STAGE1_AGGREGATE_ONLY_ACCEPTED_GAP_EVENT_0417	Stage1	STAGE1_GAP_FILL_V2	Standard validated improved	TRUE	FALSE
TRJ_0005861		STAGE1_AGGREGATE_ONLY_ACCEPTED_GAP_EVENT_0418	Stage1	STAGE1_GAP_FILL_V2	Standard validated improved	TRUE	FALSE
TRJ_0005862		STAGE1_AGGREGATE_ONLY_ACCEPTED_GAP_EVENT_0419	Stage1	STAGE1_GAP_FILL_V2	Standard validated improved	TRUE	FALSE
TRJ_0005863		STAGE1_AGGREGATE_ONLY_ACCEPTED_GAP_EVENT_0420	Stage1	STAGE1_GAP_FILL_V2	Standard validated improved	TRUE	FALSE
TRJ_0005864		STAGE1_AGGREGATE_ONLY_ACCEPTED_GAP_EVENT_0421	Stage1	STAGE1_GAP_FILL_V2	Standard validated improved	TRUE	FALSE
TRJ_0005865		STAGE1_AGGREGATE_ONLY_ACCEPTED_GAP_EVENT_0422	Stage1	STAGE1_GAP_FILL_V2	Standard validated improved	TRUE	FALSE
TRJ_0005866		STAGE1_AGGREGATE_ONLY_ACCEPTED_GAP_EVENT_0423	Stage1	STAGE1_GAP_FILL_V2	Standard validated improved	TRUE	FALSE
TRJ_0005867		STAGE1_AGGREGATE_ONLY_ACCEPTED_GAP_EVENT_0424	Stage1	STAGE1_GAP_FILL_V2	Standard validated improved	TRUE	FALSE
TRJ_0005868		STAGE1_AGGREGATE_ONLY_ACCEPTED_GAP_EVENT_0425	Stage1	STAGE1_GAP_FILL_V2	Standard validated improved	TRUE	FALSE
TRJ_0005869		STAGE1_AGGREGATE_ONLY_ACCEPTED_GAP_EVENT_0426	Stage1	STAGE1_GAP_FILL_V2	Standard validated improved	TRUE	FALSE
TRJ_0005870		STAGE1_AGGREGATE_ONLY_ACCEPTED_GAP_EVENT_0427	Stage1	STAGE1_GAP_FILL_V2	Standard validated improved	TRUE	FALSE
TRJ_0005871		STAGE1_AGGREGATE_ONLY_ACCEPTED_GAP_EVENT_0428	Stage1	STAGE1_GAP_FILL_V2	Standard validated improved	TRUE	FALSE
TRJ_0005872		STAGE1_AGGREGATE_ONLY_ACCEPTED_GAP_EVENT_0429	Stage1	STAGE1_GAP_FILL_V2	Standard validated improved	TRUE	FALSE
TRJ_0005873		STAGE1_AGGREGATE_ONLY_ACCEPTED_GAP_EVENT_0430	Stage1	STAGE1_GAP_FILL_V2	Standard validated improved	TRUE	FALSE
TRJ_0005874		STAGE1_AGGREGATE_ONLY_ACCEPTED_GAP_EVENT_0431	Stage1	STAGE1_GAP_FILL_V2	Standard validated improved	TRUE	FALSE
TRJ_0005875		STAGE1_AGGREGATE_ONLY_ACCEPTED_GAP_EVENT_0432	Stage1	STAGE1_GAP_FILL_V2	Standard validated improved	TRUE	FALSE
TRJ_0005876		STAGE1_AGGREGATE_ONLY_ACCEPTED_GAP_EVENT_0433	Stage1	STAGE1_GAP_FILL_V2	Standard validated improved	TRUE	FALSE
TRJ_0005877		STAGE1_AGGREGATE_ONLY_ACCEPTED_GAP_EVENT_0434	Stage1	STAGE1_GAP_FILL_V2	Standard validated improved	TRUE	FALSE
TRJ_0005878		STAGE1_AGGREGATE_ONLY_ACCEPTED_GAP_EVENT_0435	Stage1	STAGE1_GAP_FILL_V2	Standard validated improved	TRUE	FALSE
TRJ_0005879		STAGE1_AGGREGATE_ONLY_ACCEPTED_GAP_EVENT_0436	Stage1	STAGE1_GAP_FILL_V2	Standard validated improved	TRUE	FALSE
TRJ_0005880		STAGE1_AGGREGATE_ONLY_ACCEPTED_GAP_EVENT_0437	Stage1	STAGE1_GAP_FILL_V2	Standard validated improved	TRUE	FALSE
TRJ_0005881		STAGE1_AGGREGATE_ONLY_ACCEPTED_GAP_EVENT_0438	Stage1	STAGE1_GAP_FILL_V2	Standard validated improved	TRUE	FALSE
TRJ_0005882		STAGE1_AGGREGATE_ONLY_ACCEPTED_GAP_EVENT_0439	Stage1	STAGE1_GAP_FILL_V2	Standard validated improved	TRUE	FALSE
TRJ_0005883		STAGE1_AGGREGATE_ONLY_ACCEPTED_GAP_EVENT_0440	Stage1	STAGE1_GAP_FILL_V2	Standard validated improved	TRUE	FALSE
TRJ_0005884		STAGE1_AGGREGATE_ONLY_ACCEPTED_GAP_EVENT_0441	Stage1	STAGE1_GAP_FILL_V2	Standard validated improved	TRUE	FALSE
TRJ_0005885		STAGE1_AGGREGATE_ONLY_ACCEPTED_GAP_EVENT_0442	Stage1	STAGE1_GAP_FILL_V2	Standard validated improved	TRUE	FALSE
TRJ_0005886		STAGE1_AGGREGATE_ONLY_ACCEPTED_GAP_EVENT_0443	Stage1	STAGE1_GAP_FILL_V2	Standard validated improved	TRUE	FALSE
TRJ_0005887		STAGE1_AGGREGATE_ONLY_ACCEPTED_GAP_EVENT_0444	Stage1	STAGE1_GAP_FILL_V2	Standard validated improved	TRUE	FALSE
TRJ_0005888		STAGE1_AGGREGATE_ONLY_ACCEPTED_GAP_EVENT_0445	Stage1	STAGE1_GAP_FILL_V2	Standard validated improved	TRUE	FALSE
TRJ_0005889		STAGE1_AGGREGATE_ONLY_ACCEPTED_GAP_EVENT_0446	Stage1	STAGE1_GAP_FILL_V2	Standard validated improved	TRUE	FALSE
TRJ_0005890		STAGE1_AGGREGATE_ONLY_ACCEPTED_GAP_EVENT_0447	Stage1	STAGE1_GAP_FILL_V2	Standard validated improved	TRUE	FALSE
TRJ_0005891		STAGE1_AGGREGATE_ONLY_ACCEPTED_GAP_EVENT_0448	Stage1	STAGE1_GAP_FILL_V2	Standard validated improved	TRUE	FALSE
TRJ_0005892		STAGE1_AGGREGATE_ONLY_ACCEPTED_GAP_EVENT_0449	Stage1	STAGE1_GAP_FILL_V2	Standard validated improved	TRUE	FALSE
TRJ_0005893		STAGE1_AGGREGATE_ONLY_ACCEPTED_GAP_EVENT_0450	Stage1	STAGE1_GAP_FILL_V2	Standard validated improved	TRUE	FALSE
TRJ_0005894		STAGE1_AGGREGATE_ONLY_ACCEPTED_GAP_EVENT_0451	Stage1	STAGE1_GAP_FILL_V2	Standard validated improved	TRUE	FALSE
TRJ_0005895		STAGE1_AGGREGATE_ONLY_ACCEPTED_GAP_EVENT_0452	Stage1	STAGE1_GAP_FILL_V2	Standard validated improved	TRUE	FALSE
TRJ_0005896		STAGE1_AGGREGATE_ONLY_ACCEPTED_GAP_EVENT_0453	Stage1	STAGE1_GAP_FILL_V2	Standard validated improved	TRUE	FALSE
TRJ_0005897		STAGE1_AGGREGATE_ONLY_ACCEPTED_GAP_EVENT_0454	Stage1	STAGE1_GAP_FILL_V2	Standard validated improved	TRUE	FALSE
TRJ_0005898		STAGE1_AGGREGATE_ONLY_ACCEPTED_GAP_EVENT_0455	Stage1	STAGE1_GAP_FILL_V2	Standard validated improved	TRUE	FALSE
TRJ_0005899		STAGE1_AGGREGATE_ONLY_ACCEPTED_GAP_EVENT_0456	Stage1	STAGE1_GAP_FILL_V2	Standard validated improved	TRUE	FALSE
TRJ_0005900		STAGE1_AGGREGATE_ONLY_ACCEPTED_GAP_EVENT_0457	Stage1	STAGE1_GAP_FILL_V2	Standard validated improved	TRUE	FALSE
TRJ_0005901		STAGE1_AGGREGATE_ONLY_ACCEPTED_GAP_EVENT_0458	Stage1	STAGE1_GAP_FILL_V2	Standard validated improved	TRUE	FALSE
TRJ_0005902		STAGE1_AGGREGATE_ONLY_ACCEPTED_GAP_EVENT_0459	Stage1	STAGE1_GAP_FILL_V2	Standard validated improved	TRUE	FALSE
TRJ_0005903		STAGE1_AGGREGATE_ONLY_ACCEPTED_GAP_EVENT_0460	Stage1	STAGE1_GAP_FILL_V2	Standard validated improved	TRUE	FALSE
TRJ_0005904		STAGE1_AGGREGATE_ONLY_ACCEPTED_GAP_EVENT_0461	Stage1	STAGE1_GAP_FILL_V2	Standard validated improved	TRUE	FALSE
TRJ_0005905		STAGE1_AGGREGATE_ONLY_ACCEPTED_GAP_EVENT_0462	Stage1	STAGE1_GAP_FILL_V2	Standard validated improved	TRUE	FALSE
TRJ_0005906		STAGE1_AGGREGATE_ONLY_ACCEPTED_GAP_EVENT_0463	Stage1	STAGE1_GAP_FILL_V2	Standard validated improved	TRUE	FALSE
TRJ_0005907		STAGE1_AGGREGATE_ONLY_ACCEPTED_GAP_EVENT_0464	Stage1	STAGE1_GAP_FILL_V2	Standard validated improved	TRUE	FALSE
TRJ_0005908		STAGE1_AGGREGATE_ONLY_ACCEPTED_GAP_EVENT_0465	Stage1	STAGE1_GAP_FILL_V2	Standard validated improved	TRUE	FALSE
TRJ_0005909		STAGE1_AGGREGATE_ONLY_ACCEPTED_GAP_EVENT_0466	Stage1	STAGE1_GAP_FILL_V2	Standard validated improved	TRUE	FALSE
TRJ_0005910		STAGE1_AGGREGATE_ONLY_ACCEPTED_GAP_EVENT_0467	Stage1	STAGE1_GAP_FILL_V2	Standard validated improved	TRUE	FALSE
TRJ_0005911		STAGE1_AGGREGATE_ONLY_ACCEPTED_GAP_EVENT_0468	Stage1	STAGE1_GAP_FILL_V2	Standard validated improved	TRUE	FALSE
TRJ_0005912		STAGE1_AGGREGATE_ONLY_ACCEPTED_GAP_EVENT_0469	Stage1	STAGE1_GAP_FILL_V2	Standard validated improved	TRUE	FALSE
TRJ_0005913		STAGE1_AGGREGATE_ONLY_ACCEPTED_GAP_EVENT_0470	Stage1	STAGE1_GAP_FILL_V2	Standard validated improved	TRUE	FALSE
TRJ_0005914		STAGE1_AGGREGATE_ONLY_ACCEPTED_GAP_EVENT_0471	Stage1	STAGE1_GAP_FILL_V2	Standard validated improved	TRUE	FALSE
TRJ_0005915		STAGE1_AGGREGATE_ONLY_ACCEPTED_GAP_EVENT_0472	Stage1	STAGE1_GAP_FILL_V2	Standard validated improved	TRUE	FALSE
TRJ_0005916		STAGE1_AGGREGATE_ONLY_ACCEPTED_GAP_EVENT_0473	Stage1	STAGE1_GAP_FILL_V2	Standard validated improved	TRUE	FALSE
TRJ_0005917		STAGE1_AGGREGATE_ONLY_ACCEPTED_GAP_EVENT_0474	Stage1	STAGE1_GAP_FILL_V2	Standard validated improved	TRUE	FALSE
TRJ_0005918		STAGE1_AGGREGATE_ONLY_ACCEPTED_GAP_EVENT_0475	Stage1	STAGE1_GAP_FILL_V2	Standard validated improved	TRUE	FALSE
TRJ_0005919		STAGE1_AGGREGATE_ONLY_ACCEPTED_GAP_EVENT_0476	Stage1	STAGE1_GAP_FILL_V2	Standard validated improved	TRUE	FALSE
TRJ_0005920		STAGE1_AGGREGATE_ONLY_ACCEPTED_GAP_EVENT_0477	Stage1	STAGE1_GAP_FILL_V2	Standard validated improved	TRUE	FALSE
TRJ_0005921		STAGE1_AGGREGATE_ONLY_ACCEPTED_GAP_EVENT_0478	Stage1	STAGE1_GAP_FILL_V2	Standard validated improved	TRUE	FALSE
TRJ_0005922		STAGE1_AGGREGATE_ONLY_ACCEPTED_GAP_EVENT_0479	Stage1	STAGE1_GAP_FILL_V2	Standard validated improved	TRUE	FALSE
TRJ_0005923		STAGE1_AGGREGATE_ONLY_ACCEPTED_GAP_EVENT_0480	Stage1	STAGE1_GAP_FILL_V2	Standard validated improved	TRUE	FALSE
TRJ_0005924		STAGE1_AGGREGATE_ONLY_ACCEPTED_GAP_EVENT_0481	Stage1	STAGE1_GAP_FILL_V2	Standard validated improved	TRUE	FALSE
TRJ_0005925		STAGE1_AGGREGATE_ONLY_ACCEPTED_GAP_EVENT_0482	Stage1	STAGE1_GAP_FILL_V2	Standard validated improved	TRUE	FALSE
TRJ_0005926		STAGE1_AGGREGATE_ONLY_ACCEPTED_GAP_EVENT_0483	Stage1	STAGE1_GAP_FILL_V2	Standard validated improved	TRUE	FALSE
TRJ_0005927		STAGE1_AGGREGATE_ONLY_ACCEPTED_GAP_EVENT_0484	Stage1	STAGE1_GAP_FILL_V2	Standard validated improved	TRUE	FALSE
TRJ_0005928		STAGE1_AGGREGATE_ONLY_ACCEPTED_GAP_EVENT_0485	Stage1	STAGE1_GAP_FILL_V2	Standard validated improved	TRUE	FALSE
TRJ_0005929		STAGE1_AGGREGATE_ONLY_ACCEPTED_GAP_EVENT_0486	Stage1	STAGE1_GAP_FILL_V2	Standard validated improved	TRUE	FALSE
TRJ_0005930		STAGE1_AGGREGATE_ONLY_ACCEPTED_GAP_EVENT_0487	Stage1	STAGE1_GAP_FILL_V2	Standard validated improved	TRUE	FALSE
TRJ_0005931		STAGE1_AGGREGATE_ONLY_ACCEPTED_GAP_EVENT_0488	Stage1	STAGE1_GAP_FILL_V2	Standard validated improved	TRUE	FALSE
TRJ_0005932		STAGE1_AGGREGATE_ONLY_ACCEPTED_GAP_EVENT_0489	Stage1	STAGE1_GAP_FILL_V2	Standard validated improved	TRUE	FALSE
TRJ_0005933		STAGE1_AGGREGATE_ONLY_ACCEPTED_GAP_EVENT_0490	Stage1	STAGE1_GAP_FILL_V2	Standard validated improved	TRUE	FALSE
TRJ_0005934		STAGE1_AGGREGATE_ONLY_ACCEPTED_GAP_EVENT_0491	Stage1	STAGE1_GAP_FILL_V2	Standard validated improved	TRUE	FALSE
TRJ_0005935		STAGE1_AGGREGATE_ONLY_ACCEPTED_GAP_EVENT_0492	Stage1	STAGE1_GAP_FILL_V2	Standard validated improved	TRUE	FALSE
TRJ_0005936		STAGE1_AGGREGATE_ONLY_ACCEPTED_GAP_EVENT_0493	Stage1	STAGE1_GAP_FILL_V2	Standard validated improved	TRUE	FALSE
TRJ_0005937		STAGE1_AGGREGATE_ONLY_ACCEPTED_GAP_EVENT_0494	Stage1	STAGE1_GAP_FILL_V2	Standard validated improved	TRUE	FALSE
TRJ_0005938		STAGE1_AGGREGATE_ONLY_ACCEPTED_GAP_EVENT_0495	Stage1	STAGE1_GAP_FILL_V2	Standard validated improved	TRUE	FALSE
TRJ_0005939		STAGE1_AGGREGATE_ONLY_ACCEPTED_GAP_EVENT_0496	Stage1	STAGE1_GAP_FILL_V2	Standard validated improved	TRUE	FALSE
TRJ_0005940		STAGE1_AGGREGATE_ONLY_ACCEPTED_GAP_EVENT_0497	Stage1	STAGE1_GAP_FILL_V2	Standard validated improved	TRUE	FALSE
TRJ_0005941		STAGE1_AGGREGATE_ONLY_ACCEPTED_GAP_EVENT_0498	Stage1	STAGE1_GAP_FILL_V2	Standard validated improved	TRUE	FALSE
TRJ_0005942		STAGE1_AGGREGATE_ONLY_ACCEPTED_GAP_EVENT_0499	Stage1	STAGE1_GAP_FILL_V2	Standard validated improved	TRUE	FALSE
TRJ_0005943		STAGE1_AGGREGATE_ONLY_ACCEPTED_GAP_EVENT_0500	Stage1	STAGE1_GAP_FILL_V2	Standard validated improved	TRUE	FALSE
TRJ_0005944		STAGE1_AGGREGATE_ONLY_ACCEPTED_GAP_EVENT_0501	Stage1	STAGE1_GAP_FILL_V2	Standard validated improved	TRUE	FALSE
TRJ_0005945		STAGE1_AGGREGATE_ONLY_ACCEPTED_GAP_EVENT_0502	Stage1	STAGE1_GAP_FILL_V2	Standard validated improved	TRUE	FALSE
TRJ_0005946		STAGE1_AGGREGATE_ONLY_ACCEPTED_GAP_EVENT_0503	Stage1	STAGE1_GAP_FILL_V2	Standard validated improved	TRUE	FALSE
TRJ_0005947		STAGE1_AGGREGATE_ONLY_ACCEPTED_GAP_EVENT_0504	Stage1	STAGE1_GAP_FILL_V2	Standard validated improved	TRUE	FALSE
TRJ_0005948		STAGE1_AGGREGATE_ONLY_ACCEPTED_GAP_EVENT_0505	Stage1	STAGE1_GAP_FILL_V2	Standard validated improved	TRUE	FALSE
TRJ_0005949		STAGE1_AGGREGATE_ONLY_ACCEPTED_GAP_EVENT_0506	Stage1	STAGE1_GAP_FILL_V2	Standard validated improved	TRUE	FALSE
TRJ_0005950		STAGE1_AGGREGATE_ONLY_ACCEPTED_GAP_EVENT_0507	Stage1	STAGE1_GAP_FILL_V2	Standard validated improved	TRUE	FALSE
TRJ_0005951		STAGE1_AGGREGATE_ONLY_ACCEPTED_GAP_EVENT_0508	Stage1	STAGE1_GAP_FILL_V2	Standard validated improved	TRUE	FALSE
TRJ_0005952		STAGE1_AGGREGATE_ONLY_ACCEPTED_GAP_EVENT_0509	Stage1	STAGE1_GAP_FILL_V2	Standard validated improved	TRUE	FALSE
TRJ_0005953		STAGE1_AGGREGATE_ONLY_ACCEPTED_GAP_EVENT_0510	Stage1	STAGE1_GAP_FILL_V2	Standard validated improved	TRUE	FALSE
TRJ_0005954		STAGE1_AGGREGATE_ONLY_ACCEPTED_GAP_EVENT_0511	Stage1	STAGE1_GAP_FILL_V2	Standard validated improved	TRUE	FALSE
TRJ_0005955		STAGE1_AGGREGATE_ONLY_ACCEPTED_GAP_EVENT_0512	Stage1	STAGE1_GAP_FILL_V2	Standard validated improved	TRUE	FALSE
TRJ_0005956		STAGE1_AGGREGATE_ONLY_ACCEPTED_GAP_EVENT_0513	Stage1	STAGE1_GAP_FILL_V2	Standard validated improved	TRUE	FALSE
TRJ_0005957		STAGE1_AGGREGATE_ONLY_ACCEPTED_GAP_EVENT_0514	Stage1	STAGE1_GAP_FILL_V2	Standard validated improved	TRUE	FALSE
TRJ_0005958		STAGE1_AGGREGATE_ONLY_ACCEPTED_GAP_EVENT_0515	Stage1	STAGE1_GAP_FILL_V2	Standard validated improved	TRUE	FALSE
TRJ_0005959		STAGE1_AGGREGATE_ONLY_ACCEPTED_GAP_EVENT_0516	Stage1	STAGE1_GAP_FILL_V2	Standard validated improved	TRUE	FALSE
TRJ_0005960		STAGE1_AGGREGATE_ONLY_ACCEPTED_GAP_EVENT_0517	Stage1	STAGE1_GAP_FILL_V2	Standard validated improved	TRUE	FALSE
TRJ_0005961		STAGE1_AGGREGATE_ONLY_ACCEPTED_GAP_EVENT_0518	Stage1	STAGE1_GAP_FILL_V2	Standard validated improved	TRUE	FALSE
TRJ_0005962		STAGE1_AGGREGATE_ONLY_ACCEPTED_GAP_EVENT_0519	Stage1	STAGE1_GAP_FILL_V2	Standard validated improved	TRUE	FALSE
TRJ_0005963		STAGE1_AGGREGATE_ONLY_ACCEPTED_GAP_EVENT_0520	Stage1	STAGE1_GAP_FILL_V2	Standard validated improved	TRUE	FALSE
TRJ_0005964		STAGE1_AGGREGATE_ONLY_ACCEPTED_GAP_EVENT_0521	Stage1	STAGE1_GAP_FILL_V2	Standard validated improved	TRUE	FALSE
TRJ_0005965		STAGE1_AGGREGATE_ONLY_ACCEPTED_GAP_EVENT_0522	Stage1	STAGE1_GAP_FILL_V2	Standard validated improved	TRUE	FALSE
TRJ_0005966		STAGE1_AGGREGATE_ONLY_ACCEPTED_GAP_EVENT_0523	Stage1	STAGE1_GAP_FILL_V2	Standard validated improved	TRUE	FALSE
TRJ_0005967		STAGE1_AGGREGATE_ONLY_ACCEPTED_GAP_EVENT_0524	Stage1	STAGE1_GAP_FILL_V2	Standard validated improved	TRUE	FALSE
TRJ_0005968		STAGE1_AGGREGATE_ONLY_ACCEPTED_GAP_EVENT_0525	Stage1	STAGE1_GAP_FILL_V2	Standard validated improved	TRUE	FALSE
TRJ_0005969		STAGE1_AGGREGATE_ONLY_ACCEPTED_GAP_EVENT_0526	Stage1	STAGE1_GAP_FILL_V2	Standard validated improved	TRUE	FALSE
TRJ_0005970		STAGE1_AGGREGATE_ONLY_ACCEPTED_GAP_EVENT_0527	Stage1	STAGE1_GAP_FILL_V2	Standard validated improved	TRUE	FALSE
TRJ_0005971		STAGE1_AGGREGATE_ONLY_ACCEPTED_GAP_EVENT_0528	Stage1	STAGE1_GAP_FILL_V2	Standard validated improved	TRUE	FALSE
TRJ_0005972		STAGE1_AGGREGATE_ONLY_ACCEPTED_GAP_EVENT_0529	Stage1	STAGE1_GAP_FILL_V2	Standard validated improved	TRUE	FALSE
TRJ_0005973		STAGE1_AGGREGATE_ONLY_ACCEPTED_GAP_EVENT_0530	Stage1	STAGE1_GAP_FILL_V2	Standard validated improved	TRUE	FALSE
TRJ_0005974		STAGE1_AGGREGATE_ONLY_ACCEPTED_GAP_EVENT_0531	Stage1	STAGE1_GAP_FILL_V2	Standard validated improved	TRUE	FALSE
TRJ_0005975		STAGE1_AGGREGATE_ONLY_ACCEPTED_GAP_EVENT_0532	Stage1	STAGE1_GAP_FILL_V2	Standard validated improved	TRUE	FALSE
TRJ_0005976		STAGE1_AGGREGATE_ONLY_ACCEPTED_GAP_EVENT_0533	Stage1	STAGE1_GAP_FILL_V2	Standard validated improved	TRUE	FALSE
TRJ_0005977		STAGE1_AGGREGATE_ONLY_ACCEPTED_GAP_EVENT_0534	Stage1	STAGE1_GAP_FILL_V2	Standard validated improved	TRUE	FALSE
TRJ_0005978		STAGE1_AGGREGATE_ONLY_ACCEPTED_GAP_EVENT_0535	Stage1	STAGE1_GAP_FILL_V2	Standard validated improved	TRUE	FALSE
TRJ_0005979		STAGE1_AGGREGATE_ONLY_ACCEPTED_GAP_EVENT_0536	Stage1	STAGE1_GAP_FILL_V2	Standard validated improved	TRUE	FALSE
TRJ_0005980		STAGE1_AGGREGATE_ONLY_ACCEPTED_GAP_EVENT_0537	Stage1	STAGE1_GAP_FILL_V2	Standard validated improved	TRUE	FALSE
TRJ_0005981		STAGE1_AGGREGATE_ONLY_ACCEPTED_GAP_EVENT_0538	Stage1	STAGE1_GAP_FILL_V2	Standard validated improved	TRUE	FALSE
TRJ_0005982		STAGE1_AGGREGATE_ONLY_ACCEPTED_GAP_EVENT_0539	Stage1	STAGE1_GAP_FILL_V2	Standard validated improved	TRUE	FALSE
TRJ_0005983		STAGE1_AGGREGATE_ONLY_ACCEPTED_GAP_EVENT_0540	Stage1	STAGE1_GAP_FILL_V2	Standard validated improved	TRUE	FALSE
TRJ_0005984		STAGE1_AGGREGATE_ONLY_ACCEPTED_GAP_EVENT_0541	Stage1	STAGE1_GAP_FILL_V2	Standard validated improved	TRUE	FALSE
TRJ_0005985		STAGE1_AGGREGATE_ONLY_ACCEPTED_GAP_EVENT_0542	Stage1	STAGE1_GAP_FILL_V2	Standard validated improved	TRUE	FALSE
TRJ_0005986		STAGE1_AGGREGATE_ONLY_ACCEPTED_GAP_EVENT_0543	Stage1	STAGE1_GAP_FILL_V2	Standard validated improved	TRUE	FALSE
TRJ_0005987		STAGE1_AGGREGATE_ONLY_ACCEPTED_GAP_EVENT_0544	Stage1	STAGE1_GAP_FILL_V2	Standard validated improved	TRUE	FALSE
TRJ_0005988		STAGE1_AGGREGATE_ONLY_ACCEPTED_GAP_EVENT_0545	Stage1	STAGE1_GAP_FILL_V2	Standard validated improved	TRUE	FALSE
TRJ_0005989		STAGE1_AGGREGATE_ONLY_ACCEPTED_GAP_EVENT_0546	Stage1	STAGE1_GAP_FILL_V2	Standard validated improved	TRUE	FALSE
TRJ_0005990		STAGE1_AGGREGATE_ONLY_ACCEPTED_GAP_EVENT_0547	Stage1	STAGE1_GAP_FILL_V2	Standard validated improved	TRUE	FALSE
TRJ_0005991		STAGE1_AGGREGATE_ONLY_ACCEPTED_GAP_EVENT_0548	Stage1	STAGE1_GAP_FILL_V2	Standard validated improved	TRUE	FALSE
TRJ_0005992		STAGE1_AGGREGATE_ONLY_ACCEPTED_GAP_EVENT_0549	Stage1	STAGE1_GAP_FILL_V2	Standard validated improved	TRUE	FALSE
TRJ_0005993		STAGE1_AGGREGATE_ONLY_ACCEPTED_GAP_EVENT_0550	Stage1	STAGE1_GAP_FILL_V2	Standard validated improved	TRUE	FALSE
TRJ_0005994		STAGE1_AGGREGATE_ONLY_ACCEPTED_GAP_EVENT_0551	Stage1	STAGE1_GAP_FILL_V2	Standard validated improved	TRUE	FALSE
TRJ_0005995		STAGE1_AGGREGATE_ONLY_ACCEPTED_GAP_EVENT_0552	Stage1	STAGE1_GAP_FILL_V2	Standard validated improved	TRUE	FALSE
TRJ_0005996		STAGE1_AGGREGATE_ONLY_ACCEPTED_GAP_EVENT_0553	Stage1	STAGE1_GAP_FILL_V2	Standard validated improved	TRUE	FALSE
TRJ_0005997		STAGE1_AGGREGATE_ONLY_ACCEPTED_GAP_EVENT_0554	Stage1	STAGE1_GAP_FILL_V2	Standard validated improved	TRUE	FALSE
TRJ_0005998		STAGE1_AGGREGATE_ONLY_ACCEPTED_GAP_EVENT_0555	Stage1	STAGE1_GAP_FILL_V2	Standard validated improved	TRUE	FALSE
TRJ_0005999		STAGE1_AGGREGATE_ONLY_ACCEPTED_GAP_EVENT_0556	Stage1	STAGE1_GAP_FILL_V2	Standard validated improved	TRUE	FALSE
TRJ_0006000		STAGE1_AGGREGATE_ONLY_ACCEPTED_GAP_EVENT_0557	Stage1	STAGE1_GAP_FILL_V2	Standard validated improved	TRUE	FALSE
TRJ_0006001		STAGE1_AGGREGATE_ONLY_ACCEPTED_GAP_EVENT_0558	Stage1	STAGE1_GAP_FILL_V2	Standard validated improved	TRUE	FALSE
TRJ_0006002		STAGE1_AGGREGATE_ONLY_ACCEPTED_GAP_EVENT_0559	Stage1	STAGE1_GAP_FILL_V2	Standard validated improved	TRUE	FALSE
TRJ_0006003		STAGE1_AGGREGATE_ONLY_ACCEPTED_GAP_EVENT_0560	Stage1	STAGE1_GAP_FILL_V2	Standard validated improved	TRUE	FALSE
TRJ_0006004		STAGE1_AGGREGATE_ONLY_ACCEPTED_GAP_EVENT_0561	Stage1	STAGE1_GAP_FILL_V2	Standard validated improved	TRUE	FALSE
TRJ_0006005		STAGE1_AGGREGATE_ONLY_ACCEPTED_GAP_EVENT_0562	Stage1	STAGE1_GAP_FILL_V2	Standard validated improved	TRUE	FALSE
TRJ_0006006		STAGE1_AGGREGATE_ONLY_ACCEPTED_GAP_EVENT_0563	Stage1	STAGE1_GAP_FILL_V2	Standard validated improved	TRUE	FALSE
TRJ_0006007		STAGE1_AGGREGATE_ONLY_ACCEPTED_GAP_EVENT_0564	Stage1	STAGE1_GAP_FILL_V2	Standard validated improved	TRUE	FALSE
TRJ_0006008		STAGE1_AGGREGATE_ONLY_ACCEPTED_GAP_EVENT_0565	Stage1	STAGE1_GAP_FILL_V2	Standard validated improved	TRUE	FALSE
TRJ_0006009		STAGE1_AGGREGATE_ONLY_ACCEPTED_GAP_EVENT_0566	Stage1	STAGE1_GAP_FILL_V2	Standard validated improved	TRUE	FALSE
TRJ_0006010		STAGE1_AGGREGATE_ONLY_ACCEPTED_GAP_EVENT_0567	Stage1	STAGE1_GAP_FILL_V2	Standard validated improved	TRUE	FALSE
TRJ_0006011		STAGE1_AGGREGATE_ONLY_ACCEPTED_GAP_EVENT_0568	Stage1	STAGE1_GAP_FILL_V2	Standard validated improved	TRUE	FALSE
TRJ_0006012		STAGE1_AGGREGATE_ONLY_ACCEPTED_GAP_EVENT_0569	Stage1	STAGE1_GAP_FILL_V2	Standard validated improved	TRUE	FALSE
TRJ_0006013		STAGE1_AGGREGATE_ONLY_ACCEPTED_GAP_EVENT_0570	Stage1	STAGE1_GAP_FILL_V2	Standard validated improved	TRUE	FALSE
TRJ_0006014		STAGE1_AGGREGATE_ONLY_ACCEPTED_GAP_EVENT_0571	Stage1	STAGE1_GAP_FILL_V2	Standard validated improved	TRUE	FALSE
TRJ_0006015		STAGE1_AGGREGATE_ONLY_ACCEPTED_GAP_EVENT_0572	Stage1	STAGE1_GAP_FILL_V2	Standard validated improved	TRUE	FALSE
TRJ_0006016		STAGE1_AGGREGATE_ONLY_ACCEPTED_GAP_EVENT_0573	Stage1	STAGE1_GAP_FILL_V2	Standard validated improved	TRUE	FALSE
TRJ_0006017		STAGE1_AGGREGATE_ONLY_ACCEPTED_GAP_EVENT_0574	Stage1	STAGE1_GAP_FILL_V2	Standard validated improved	TRUE	FALSE
TRJ_0006018		STAGE1_AGGREGATE_ONLY_ACCEPTED_GAP_EVENT_0575	Stage1	STAGE1_GAP_FILL_V2	Standard validated improved	TRUE	FALSE
TRJ_0006019		STAGE1_AGGREGATE_ONLY_ACCEPTED_GAP_EVENT_0576	Stage1	STAGE1_GAP_FILL_V2	Standard validated improved	TRUE	FALSE
TRJ_0006020		STAGE1_AGGREGATE_ONLY_ACCEPTED_GAP_EVENT_0577	Stage1	STAGE1_GAP_FILL_V2	Standard validated improved	TRUE	FALSE
TRJ_0006021		STAGE1_AGGREGATE_ONLY_ACCEPTED_GAP_EVENT_0578	Stage1	STAGE1_GAP_FILL_V2	Standard validated improved	TRUE	FALSE
TRJ_0006022		STAGE1_AGGREGATE_ONLY_ACCEPTED_GAP_EVENT_0579	Stage1	STAGE1_GAP_FILL_V2	Standard validated improved	TRUE	FALSE
TRJ_0006023		STAGE1_AGGREGATE_ONLY_ACCEPTED_GAP_EVENT_0580	Stage1	STAGE1_GAP_FILL_V2	Standard validated improved	TRUE	FALSE
TRJ_0006024		STAGE1_AGGREGATE_ONLY_ACCEPTED_GAP_EVENT_0581	Stage1	STAGE1_GAP_FILL_V2	Standard validated improved	TRUE	FALSE
TRJ_0006025		STAGE1_AGGREGATE_ONLY_ACCEPTED_GAP_EVENT_0582	Stage1	STAGE1_GAP_FILL_V2	Standard validated improved	TRUE	FALSE
TRJ_0006026		STAGE1_AGGREGATE_ONLY_ACCEPTED_GAP_EVENT_0583	Stage1	STAGE1_GAP_FILL_V2	Standard validated improved	TRUE	FALSE
TRJ_0006027		STAGE1_AGGREGATE_ONLY_ACCEPTED_GAP_EVENT_0584	Stage1	STAGE1_GAP_FILL_V2	Standard validated improved	TRUE	FALSE
TRJ_0006028		STAGE1_AGGREGATE_ONLY_ACCEPTED_GAP_EVENT_0585	Stage1	STAGE1_GAP_FILL_V2	Standard validated improved	TRUE	FALSE
TRJ_0006029		STAGE1_AGGREGATE_ONLY_ACCEPTED_GAP_EVENT_0586	Stage1	STAGE1_GAP_FILL_V2	Standard validated improved	TRUE	FALSE
TRJ_0006030		STAGE1_AGGREGATE_ONLY_ACCEPTED_GAP_EVENT_0587	Stage1	STAGE1_GAP_FILL_V2	Standard validated improved	TRUE	FALSE
TRJ_0006031		STAGE1_AGGREGATE_ONLY_ACCEPTED_GAP_EVENT_0588	Stage1	STAGE1_GAP_FILL_V2	Standard validated improved	TRUE	FALSE
TRJ_0006032		STAGE1_AGGREGATE_ONLY_ACCEPTED_GAP_EVENT_0589	Stage1	STAGE1_GAP_FILL_V2	Standard validated improved	TRUE	FALSE
TRJ_0006033		STAGE1_AGGREGATE_ONLY_ACCEPTED_GAP_EVENT_0590	Stage1	STAGE1_GAP_FILL_V2	Standard validated improved	TRUE	FALSE
TRJ_0006034		STAGE1_AGGREGATE_ONLY_ACCEPTED_GAP_EVENT_0591	Stage1	STAGE1_GAP_FILL_V2	Standard validated improved	TRUE	FALSE
TRJ_0006035		STAGE1_AGGREGATE_ONLY_ACCEPTED_GAP_EVENT_0592	Stage1	STAGE1_GAP_FILL_V2	Standard validated improved	TRUE	FALSE
TRJ_0006036		STAGE1_AGGREGATE_ONLY_ACCEPTED_GAP_EVENT_0593	Stage1	STAGE1_GAP_FILL_V2	Standard validated improved	TRUE	FALSE
TRJ_0006037		STAGE1_AGGREGATE_ONLY_ACCEPTED_GAP_EVENT_0594	Stage1	STAGE1_GAP_FILL_V2	Standard validated improved	TRUE	FALSE
TRJ_0006038		STAGE1_AGGREGATE_ONLY_ACCEPTED_GAP_EVENT_0595	Stage1	STAGE1_GAP_FILL_V2	Standard validated improved	TRUE	FALSE
TRJ_0006039		STAGE1_AGGREGATE_ONLY_ACCEPTED_GAP_EVENT_0596	Stage1	STAGE1_GAP_FILL_V2	Standard validated improved	TRUE	FALSE
TRJ_0006040		STAGE1_AGGREGATE_ONLY_ACCEPTED_GAP_EVENT_0597	Stage1	STAGE1_GAP_FILL_V2	Standard validated improved	TRUE	FALSE
TRJ_0006041		STAGE1_AGGREGATE_ONLY_ACCEPTED_GAP_EVENT_0598	Stage1	STAGE1_GAP_FILL_V2	Standard validated improved	TRUE	FALSE
TRJ_0006042		STAGE1_AGGREGATE_ONLY_ACCEPTED_GAP_EVENT_0599	Stage1	STAGE1_GAP_FILL_V2	Standard validated improved	TRUE	FALSE
TRJ_0006043		STAGE1_AGGREGATE_ONLY_ACCEPTED_GAP_EVENT_0600	Stage1	STAGE1_GAP_FILL_V2	Standard validated improved	TRUE	FALSE
TRJ_0006044		STAGE1_AGGREGATE_ONLY_ACCEPTED_GAP_EVENT_0601	Stage1	STAGE1_GAP_FILL_V2	Standard validated improved	TRUE	FALSE
TRJ_0006045		STAGE1_AGGREGATE_ONLY_ACCEPTED_GAP_EVENT_0602	Stage1	STAGE1_GAP_FILL_V2	Standard validated improved	TRUE	FALSE
TRJ_0006046		STAGE1_AGGREGATE_ONLY_ACCEPTED_GAP_EVENT_0603	Stage1	STAGE1_GAP_FILL_V2	Standard validated improved	TRUE	FALSE
TRJ_0006047		STAGE1_AGGREGATE_ONLY_ACCEPTED_GAP_EVENT_0604	Stage1	STAGE1_GAP_FILL_V2	Standard validated improved	TRUE	FALSE
TRJ_0006048		STAGE1_AGGREGATE_ONLY_ACCEPTED_GAP_EVENT_0605	Stage1	STAGE1_GAP_FILL_V2	Standard validated improved	TRUE	FALSE
TRJ_0006049		STAGE1_AGGREGATE_ONLY_ACCEPTED_GAP_EVENT_0606	Stage1	STAGE1_GAP_FILL_V2	Standard validated improved	TRUE	FALSE
TRJ_0006050		STAGE1_AGGREGATE_ONLY_ACCEPTED_GAP_EVENT_0607	Stage1	STAGE1_GAP_FILL_V2	Standard validated improved	TRUE	FALSE
TRJ_0006051		STAGE1_AGGREGATE_ONLY_ACCEPTED_GAP_EVENT_0608	Stage1	STAGE1_GAP_FILL_V2	Standard validated improved	TRUE	FALSE
TRJ_0006052		STAGE1_AGGREGATE_ONLY_ACCEPTED_GAP_EVENT_0609	Stage1	STAGE1_GAP_FILL_V2	Standard validated improved	TRUE	FALSE
TRJ_0006053		STAGE1_AGGREGATE_ONLY_ACCEPTED_GAP_EVENT_0610	Stage1	STAGE1_GAP_FILL_V2	Standard validated improved	TRUE	FALSE
TRJ_0006054		STAGE1_AGGREGATE_ONLY_ACCEPTED_GAP_EVENT_0611	Stage1	STAGE1_GAP_FILL_V2	Standard validated improved	TRUE	FALSE
TRJ_0006055		STAGE1_AGGREGATE_ONLY_ACCEPTED_GAP_EVENT_0612	Stage1	STAGE1_GAP_FILL_V2	Standard validated improved	TRUE	FALSE
TRJ_0006056		STAGE1_AGGREGATE_ONLY_ACCEPTED_GAP_EVENT_0613	Stage1	STAGE1_GAP_FILL_V2	Standard validated improved	TRUE	FALSE
TRJ_0006057		STAGE1_AGGREGATE_ONLY_ACCEPTED_GAP_EVENT_0614	Stage1	STAGE1_GAP_FILL_V2	Standard validated improved	TRUE	FALSE
TRJ_0006058		STAGE1_AGGREGATE_ONLY_ACCEPTED_GAP_EVENT_0615	Stage1	STAGE1_GAP_FILL_V2	Standard validated improved	TRUE	FALSE
TRJ_0006059		STAGE1_AGGREGATE_ONLY_ACCEPTED_GAP_EVENT_0616	Stage1	STAGE1_GAP_FILL_V2	Standard validated improved	TRUE	FALSE
TRJ_0006060		STAGE1_AGGREGATE_ONLY_ACCEPTED_GAP_EVENT_0617	Stage1	STAGE1_GAP_FILL_V2	Standard validated improved	TRUE	FALSE
TRJ_0006061		STAGE1_AGGREGATE_ONLY_ACCEPTED_GAP_EVENT_0618	Stage1	STAGE1_GAP_FILL_V2	Standard validated improved	TRUE	FALSE
TRJ_0006062		STAGE1_AGGREGATE_ONLY_ACCEPTED_GAP_EVENT_0619	Stage1	STAGE1_GAP_FILL_V2	Standard validated improved	TRUE	FALSE
TRJ_0006063		STAGE1_AGGREGATE_ONLY_ACCEPTED_GAP_EVENT_0620	Stage1	STAGE1_GAP_FILL_V2	Standard validated improved	TRUE	FALSE
TRJ_0006064		STAGE1_AGGREGATE_ONLY_ACCEPTED_GAP_EVENT_0621	Stage1	STAGE1_GAP_FILL_V2	Standard validated improved	TRUE	FALSE
TRJ_0006065		STAGE1_AGGREGATE_ONLY_ACCEPTED_GAP_EVENT_0622	Stage1	STAGE1_GAP_FILL_V2	Standard validated improved	TRUE	FALSE
TRJ_0006066		STAGE1_AGGREGATE_ONLY_ACCEPTED_GAP_EVENT_0623	Stage1	STAGE1_GAP_FILL_V2	Standard validated improved	TRUE	FALSE
TRJ_0006067		STAGE1_AGGREGATE_ONLY_ACCEPTED_GAP_EVENT_0624	Stage1	STAGE1_GAP_FILL_V2	Standard validated improved	TRUE	FALSE
TRJ_0006068		STAGE1_AGGREGATE_ONLY_ACCEPTED_GAP_EVENT_0625	Stage1	STAGE1_GAP_FILL_V2	Standard validated improved	TRUE	FALSE
TRJ_0006069		STAGE1_AGGREGATE_ONLY_ACCEPTED_GAP_EVENT_0626	Stage1	STAGE1_GAP_FILL_V2	Standard validated improved	TRUE	FALSE
TRJ_0006070		STAGE1_AGGREGATE_ONLY_ACCEPTED_GAP_EVENT_0627	Stage1	STAGE1_GAP_FILL_V2	Standard validated improved	TRUE	FALSE
TRJ_0006071		STAGE1_AGGREGATE_ONLY_ACCEPTED_GAP_EVENT_0628	Stage1	STAGE1_GAP_FILL_V2	Standard validated improved	TRUE	FALSE
TRJ_0006072		STAGE1_AGGREGATE_ONLY_ACCEPTED_GAP_EVENT_0629	Stage1	STAGE1_GAP_FILL_V2	Standard validated improved	TRUE	FALSE
TRJ_0006073		STAGE1_AGGREGATE_ONLY_ACCEPTED_GAP_EVENT_0630	Stage1	STAGE1_GAP_FILL_V2	Standard validated improved	TRUE	FALSE
TRJ_0006074		STAGE1_AGGREGATE_ONLY_ACCEPTED_GAP_EVENT_0631	Stage1	STAGE1_GAP_FILL_V2	Standard validated improved	TRUE	FALSE
TRJ_0006075		STAGE1_AGGREGATE_ONLY_ACCEPTED_GAP_EVENT_0632	Stage1	STAGE1_GAP_FILL_V2	Standard validated improved	TRUE	FALSE
TRJ_0006076		STAGE1_AGGREGATE_ONLY_ACCEPTED_GAP_EVENT_0633	Stage1	STAGE1_GAP_FILL_V2	Standard validated improved	TRUE	FALSE
TRJ_0006077		STAGE1_AGGREGATE_ONLY_ACCEPTED_GAP_EVENT_0634	Stage1	STAGE1_GAP_FILL_V2	Standard validated improved	TRUE	FALSE
TRJ_0006078		STAGE1_AGGREGATE_ONLY_ACCEPTED_GAP_EVENT_0635	Stage1	STAGE1_GAP_FILL_V2	Standard validated improved	TRUE	FALSE
TRJ_0006079		STAGE1_AGGREGATE_ONLY_ACCEPTED_GAP_EVENT_0636	Stage1	STAGE1_GAP_FILL_V2	Standard validated improved	TRUE	FALSE
TRJ_0006080		STAGE1_AGGREGATE_ONLY_ACCEPTED_GAP_EVENT_0637	Stage1	STAGE1_GAP_FILL_V2	Standard validated improved	TRUE	FALSE
TRJ_0006081		STAGE1_AGGREGATE_ONLY_ACCEPTED_GAP_EVENT_0638	Stage1	STAGE1_GAP_FILL_V2	Standard validated improved	TRUE	FALSE
TRJ_0006082		STAGE1_AGGREGATE_ONLY_ACCEPTED_GAP_EVENT_0639	Stage1	STAGE1_GAP_FILL_V2	Standard validated improved	TRUE	FALSE
TRJ_0006083		STAGE1_AGGREGATE_ONLY_ACCEPTED_GAP_EVENT_0640	Stage1	STAGE1_GAP_FILL_V2	Standard validated improved	TRUE	FALSE
TRJ_0006084		STAGE1_AGGREGATE_ONLY_ACCEPTED_GAP_EVENT_0641	Stage1	STAGE1_GAP_FILL_V2	Standard validated improved	TRUE	FALSE
TRJ_0006085		STAGE1_AGGREGATE_ONLY_ACCEPTED_GAP_EVENT_0642	Stage1	STAGE1_GAP_FILL_V2	Standard validated improved	TRUE	FALSE
TRJ_0006086		STAGE1_AGGREGATE_ONLY_ACCEPTED_GAP_EVENT_0643	Stage1	STAGE1_GAP_FILL_V2	Standard validated improved	TRUE	FALSE
TRJ_0006087		STAGE1_AGGREGATE_ONLY_ACCEPTED_GAP_EVENT_0644	Stage1	STAGE1_GAP_FILL_V2	Standard validated improved	TRUE	FALSE
TRJ_0006088		STAGE1_AGGREGATE_ONLY_ACCEPTED_GAP_EVENT_0645	Stage1	STAGE1_GAP_FILL_V2	Standard validated improved	TRUE	FALSE
TRJ_0006089		STAGE1_AGGREGATE_ONLY_ACCEPTED_GAP_EVENT_0646	Stage1	STAGE1_GAP_FILL_V2	Standard validated improved	TRUE	FALSE
TRJ_0006090		STAGE1_AGGREGATE_ONLY_ACCEPTED_GAP_EVENT_0647	Stage1	STAGE1_GAP_FILL_V2	Standard validated improved	TRUE	FALSE
TRJ_0006091		STAGE1_AGGREGATE_ONLY_ACCEPTED_GAP_EVENT_0648	Stage1	STAGE1_GAP_FILL_V2	Standard validated improved	TRUE	FALSE
TRJ_0006092		STAGE1_AGGREGATE_ONLY_ACCEPTED_GAP_EVENT_0649	Stage1	STAGE1_GAP_FILL_V2	Standard validated improved	TRUE	FALSE
TRJ_0006093		STAGE1_AGGREGATE_ONLY_ACCEPTED_GAP_EVENT_0650	Stage1	STAGE1_GAP_FILL_V2	Standard validated improved	TRUE	FALSE
TRJ_0006094		STAGE1_AGGREGATE_ONLY_ACCEPTED_GAP_EVENT_0651	Stage1	STAGE1_GAP_FILL_V2	Standard validated improved	TRUE	FALSE
TRJ_0006095		STAGE1_AGGREGATE_ONLY_ACCEPTED_GAP_EVENT_0652	Stage1	STAGE1_GAP_FILL_V2	Standard validated improved	TRUE	FALSE
TRJ_0006096	CF_0610__with_sequence	EMD_0093__PDB_6gyn__with_sequence__Ac__GAPINSERT_8_123_125	Stage2	BACKBONE_GEOMETRY_CLEANUP	Standard validated improved	TRUE	FALSE
TRJ_0006097	CF_0610__with_sequence	EMD_0093__PDB_6gyn__with_sequence__Ae__GAPINSERT_18_170_172	Stage2	BACKBONE_GEOMETRY_CLEANUP	Standard validated improved	TRUE	FALSE
TRJ_0006098	CF_0610__with_sequence	EMD_0093__PDB_6gyn__with_sequence__Ae__GAPINSERT_4_283_287	Stage2	BACKBONE_GEOMETRY_CLEANUP	Standard validated improved	TRUE	FALSE
TRJ_0006099	CF_0331__with_sequence	EMD_0199__PDB_6hcy__with_sequence__Ab__R004	Stage2	BACKBONE_GEOMETRY_CLEANUP	Standard validated improved	TRUE	FALSE
TRJ_0006100	CF_0655__with_sequence	EMD_0200__PDB_6hd1__with_sequence__Ab__R002	Stage2	BACKBONE_GEOMETRY_CLEANUP	Standard validated improved	TRUE	FALSE
TRJ_0006101	CF_0655__with_sequence	EMD_0200__PDB_6hd1__with_sequence__Ab__R012	Stage2	BACKBONE_GEOMETRY_CLEANUP	Standard validated improved	TRUE	FALSE
TRJ_0006102	CF_0655__with_sequence	EMD_0200__PDB_6hd1__with_sequence__Ab__R016	Stage2	BACKBONE_GEOMETRY_CLEANUP	Standard validated improved	TRUE	FALSE
TRJ_0006103	CF_0655__with_sequence	EMD_0200__PDB_6hd1__with_sequence__Ab__R017	Stage2	BACKBONE_GEOMETRY_CLEANUP	Standard validated improved	TRUE	FALSE
TRJ_0006104	CF_0655__with_sequence	EMD_0200__PDB_6hd1__with_sequence__Ac__R008	Stage2	BACKBONE_GEOMETRY_CLEANUP	Standard validated improved	TRUE	FALSE
TRJ_0006105	CF_0655__with_sequence	EMD_0200__PDB_6hd1__with_sequence__Ac__R012	Stage2	BACKBONE_GEOMETRY_CLEANUP	Standard validated improved	TRUE	FALSE
TRJ_0006106	CF_0655__with_sequence	EMD_0200__PDB_6hd1__with_sequence__Ac__R013	Stage2	BACKBONE_GEOMETRY_CLEANUP	Standard validated improved	TRUE	FALSE
TRJ_0006107	CF_0655__with_sequence	EMD_0200__PDB_6hd1__with_sequence__Ac__R023	Stage2	BACKBONE_GEOMETRY_CLEANUP	Standard validated improved	TRUE	FALSE
TRJ_0006108	CF_0655__with_sequence	EMD_0200__PDB_6hd1__with_sequence__Ac__R025	Stage2	BACKBONE_GEOMETRY_CLEANUP	Standard validated improved	TRUE	FALSE
TRJ_0006109	CF_0656__with_sequence	EMD_0257__PDB_6hra__with_sequence__Aa__R001	Stage2	BACKBONE_GEOMETRY_CLEANUP	Standard validated improved	TRUE	FALSE
TRJ_0006110	CF_0656__with_sequence	EMD_0257__PDB_6hra__with_sequence__Aa__R012	Stage2	BACKBONE_GEOMETRY_CLEANUP	Standard validated improved	TRUE	FALSE
TRJ_0006111	CF_0656__with_sequence	EMD_0257__PDB_6hra__with_sequence__Ca__R005	Stage2	BACKBONE_GEOMETRY_CLEANUP	Standard validated improved	TRUE	FALSE
TRJ_0006112	CF_0656__with_sequence	EMD_0257__PDB_6hra__with_sequence__Da__R021	Stage2	BACKBONE_GEOMETRY_CLEANUP	Standard validated improved	TRUE	FALSE
TRJ_0006113	CF_0656__with_sequence	EMD_0257__PDB_6hra__with_sequence__Da__R022	Stage2	BACKBONE_GEOMETRY_CLEANUP	Standard validated improved	TRUE	FALSE
TRJ_0006114	CF_0657__with_sequence	EMD_0258__PDB_6hrb__with_sequence__Cb__GAPINSERT_2_323_334	Stage2	BACKBONE_GEOMETRY_CLEANUP	Standard validated improved	TRUE	FALSE
TRJ_0006115	CF_0657__with_sequence	EMD_0258__PDB_6hrb__with_sequence__Cb__R021	Stage2	BACKBONE_GEOMETRY_CLEANUP	Standard validated improved	TRUE	FALSE
TRJ_0006116	CF_0657__with_sequence	EMD_0258__PDB_6hrb__with_sequence__Da__R002	Stage2	BACKBONE_GEOMETRY_CLEANUP	Standard validated improved	TRUE	FALSE
TRJ_0006117	CF_0657__with_sequence	EMD_0258__PDB_6hrb__with_sequence__Db__GAPINSERT_4_336_345	Stage2	BACKBONE_GEOMETRY_CLEANUP	Standard validated improved	TRUE	FALSE
TRJ_0006118	CF_0657__with_sequence	EMD_0258__PDB_6hrb__with_sequence__Db__GAPINSERT_5_368_377	Stage2	BACKBONE_GEOMETRY_CLEANUP	Standard validated improved	TRUE	FALSE
TRJ_0006119	CF_0001__with_sequence	EMD_0271__PDB_6htx__with_sequence__Acb__GAPINSERT_13_142_144	Stage2	ANCHOR_LOCKED_BACKBONE_IDEALIZE	Standard validated improved	TRUE	FALSE
TRJ_0006120	CF_0001__with_sequence	EMD_0271__PDB_6htx__with_sequence__Ack__GAPINSERT_16_142_144	Stage2	BACKBONE_GEOMETRY_CLEANUP	Standard validated improved	TRUE	FALSE
TRJ_0006121	CF_0001__with_sequence	EMD_0271__PDB_6htx__with_sequence__Adn__GAPINSERT_41_75_77	Stage2	BACKBONE_GEOMETRY_CLEANUP	Standard validated improved	TRUE	FALSE
TRJ_0006122	CF_0001__with_sequence	EMD_0271__PDB_6htx__with_sequence__Aea__GAPINSERT_48_142_144	Stage2	BACKBONE_GEOMETRY_CLEANUP	Standard validated improved	TRUE	FALSE
TRJ_0006123	CF_0001__with_sequence	EMD_0271__PDB_6htx__with_sequence__Aev__GAPINSERT_62_153_155	Stage2	ANCHOR_LOCKED_BACKBONE_IDEALIZE	Standard validated improved	TRUE	FALSE
TRJ_0006124	CF_0567__with_sequence	EMD_0415__PDB_6nby__with_sequence__Aa__R009	Stage2	BACKBONE_GEOMETRY_CLEANUP	Standard validated improved	TRUE	FALSE
TRJ_0006125	CF_0567__with_sequence	EMD_0415__PDB_6nby__with_sequence__Ca__GAPINSERT_1_88_96	Stage2	BACKBONE_GEOMETRY_CLEANUP	Standard validated improved	TRUE	FALSE
TRJ_0006126	CF_0567__with_sequence	EMD_0415__PDB_6nby__with_sequence__Fa__R006	Stage2	BACKBONE_GEOMETRY_CLEANUP	Standard validated improved	TRUE	FALSE
TRJ_0006127	CF_0567__with_sequence	EMD_0415__PDB_6nby__with_sequence__Gb__GAPINSERT_3_29_32	Stage2	BACKBONE_GEOMETRY_CLEANUP	Standard validated improved	TRUE	FALSE
TRJ_0006128	CF_0567__with_sequence	EMD_0415__PDB_6nby__with_sequence__Ka__R003	Stage2	BACKBONE_GEOMETRY_CLEANUP	Standard validated improved	TRUE	FALSE
TRJ_0006129	CF_0567__with_sequence	EMD_0415__PDB_6nby__with_sequence__Ma__R003	Stage2	BACKBONE_GEOMETRY_CLEANUP	Standard validated improved	TRUE	FALSE
TRJ_0006130	CF_0567__with_sequence	EMD_0415__PDB_6nby__with_sequence__Ob__R001	Stage2	BACKBONE_GEOMETRY_CLEANUP	Standard validated improved	TRUE	FALSE
TRJ_0006131	CF_0567__with_sequence	EMD_0415__PDB_6nby__with_sequence__Ra__R008	Stage2	BACKBONE_GEOMETRY_CLEANUP	Standard validated improved	TRUE	FALSE
TRJ_0006132	CF_0008__with_sequence	EMD_0919__PDB_6lmt__with_sequence__Aa__R003	Stage2	BACKBONE_GEOMETRY_CLEANUP	Standard validated improved	TRUE	FALSE
TRJ_0006133	CF_0008__with_sequence	EMD_0919__PDB_6lmt__with_sequence__Ab__GAPINSERT_1_10_20	Stage2	BACKBONE_GEOMETRY_CLEANUP	Standard validated improved	TRUE	FALSE
TRJ_0006134	CF_0008__with_sequence	EMD_0919__PDB_6lmt__with_sequence__Ac__GAPINSERT_2_10_19	Stage2	BACKBONE_GEOMETRY_CLEANUP	Standard validated improved	TRUE	FALSE
TRJ_0006135	CF_0008__with_sequence	EMD_0919__PDB_6lmt__with_sequence__Ac__R008	Stage2	BACKBONE_GEOMETRY_CLEANUP	Standard validated improved	TRUE	FALSE
TRJ_0006136	CF_0008__with_sequence	EMD_0919__PDB_6lmt__with_sequence__Ag__GAPINSERT_5_11_19	Stage2	BACKBONE_GEOMETRY_CLEANUP	Standard validated improved	TRUE	FALSE
TRJ_0006137	CF_0855__with_sequence	EMD_10016__PDB_6rvx__with_sequence__Ab__GAPINSERT_2_76_86	Stage2	BACKBONE_GEOMETRY_CLEANUP	Standard validated improved	TRUE	FALSE
TRJ_0006138	CF_0855__with_sequence	EMD_10016__PDB_6rvx__with_sequence__Ab__R011	Stage2	BACKBONE_GEOMETRY_CLEANUP	Standard validated improved	TRUE	FALSE
TRJ_0006139	CF_0855__with_sequence	EMD_10016__PDB_6rvx__with_sequence__Ac__R008	Stage2	BACKBONE_GEOMETRY_CLEANUP	Standard validated improved	TRUE	FALSE
TRJ_0006140	CF_0662__with_sequence	EMD_10095__PDB_6s3r__with_sequence__Cc__GAPINSERT_1_120_128	Stage2	BACKBONE_GEOMETRY_CLEANUP	Standard validated improved	TRUE	FALSE
TRJ_0006141	CF_0663__with_sequence	EMD_10104__PDB_6s6s__with_sequence__Bb__R019	Stage2	BACKBONE_GEOMETRY_CLEANUP	Standard validated improved	TRUE	FALSE
TRJ_0006142	CF_0663__with_sequence	EMD_10104__PDB_6s6s__with_sequence__Be__R011	Stage2	BACKBONE_GEOMETRY_CLEANUP	Standard validated improved	TRUE	FALSE
TRJ_0006143	CF_0663__with_sequence	EMD_10104__PDB_6s6s__with_sequence__Bg__R005	Stage2	BACKBONE_GEOMETRY_CLEANUP	Standard validated improved	TRUE	FALSE
TRJ_0006144	CF_0663__with_sequence	EMD_10104__PDB_6s6s__with_sequence__Bg__R013	Stage2	BACKBONE_GEOMETRY_CLEANUP	Standard validated improved	TRUE	FALSE
TRJ_0006145	CF_0898__with_sequence	EMD_10106__PDB_6s6u__with_sequence__Bn__R001	Stage2	BACKBONE_GEOMETRY_CLEANUP	Standard validated improved	TRUE	FALSE
TRJ_0006146	CF_0665__with_sequence	EMD_10134__PDB_6sb3__with_sequence__A0__R004	Stage2	BACKBONE_GEOMETRY_CLEANUP	Standard validated improved	TRUE	FALSE
TRJ_0006147	CF_0665__with_sequence	EMD_10134__PDB_6sb3__with_sequence__A3__R001	Stage2	BACKBONE_GEOMETRY_CLEANUP	Standard validated improved	TRUE	FALSE
TRJ_0006148	CF_0665__with_sequence	EMD_10134__PDB_6sb3__with_sequence__A3__R008	Stage2	BACKBONE_GEOMETRY_CLEANUP	Standard validated improved	TRUE	FALSE
TRJ_0006149	CF_0665__with_sequence	EMD_10134__PDB_6sb3__with_sequence__A5__R008	Stage2	BACKBONE_GEOMETRY_CLEANUP	Standard validated improved	TRUE	FALSE
TRJ_0006150	CF_0665__with_sequence	EMD_10134__PDB_6sb3__with_sequence__A8__R001	Stage2	BACKBONE_GEOMETRY_CLEANUP	Standard validated improved	TRUE	FALSE
TRJ_0006151	CF_0665__with_sequence	EMD_10134__PDB_6sb3__with_sequence__Ad__R004	Stage2	BACKBONE_GEOMETRY_CLEANUP	Standard validated improved	TRUE	FALSE
TRJ_0006152	CF_0665__with_sequence	EMD_10134__PDB_6sb3__with_sequence__Ag__R018	Stage2	BACKBONE_GEOMETRY_CLEANUP	Standard validated improved	TRUE	FALSE
TRJ_0006153	CF_0665__with_sequence	EMD_10134__PDB_6sb3__with_sequence__Ai__R017	Stage2	BACKBONE_GEOMETRY_CLEANUP	Standard validated improved	TRUE	FALSE
TRJ_0006154	CF_0012__with_sequence	EMD_10236__PDB_6sl5__with_sequence__Ba__GAPINSERT_1_47_55	Stage2	BACKBONE_GEOMETRY_CLEANUP	Standard validated improved	TRUE	FALSE
TRJ_0006155	CF_0012__with_sequence	EMD_10236__PDB_6sl5__with_sequence__Da__R005	Stage2	BACKBONE_GEOMETRY_CLEANUP	Standard validated improved	TRUE	FALSE
TRJ_0006156	CF_0012__with_sequence	EMD_10236__PDB_6sl5__with_sequence__Ea__R001	Stage2	BACKBONE_GEOMETRY_CLEANUP	Standard validated improved	TRUE	FALSE
TRJ_0006157	CF_0012__with_sequence	EMD_10236__PDB_6sl5__with_sequence__Fa__R003	Stage2	BACKBONE_GEOMETRY_CLEANUP	Standard validated improved	TRUE	FALSE
TRJ_0006158	CF_0012__with_sequence	EMD_10236__PDB_6sl5__with_sequence__La__R005	Stage2	BACKBONE_GEOMETRY_CLEANUP	Standard validated improved	TRUE	FALSE
TRJ_0006159	CF_0012__with_sequence	EMD_10236__PDB_6sl5__with_sequence__La__R007	Stage2	BACKBONE_GEOMETRY_CLEANUP	Standard validated improved	TRUE	FALSE
TRJ_0006160	CF_0012__with_sequence	EMD_10236__PDB_6sl5__with_sequence__Ma__R005	Stage2	BACKBONE_GEOMETRY_CLEANUP	Standard validated improved	TRUE	FALSE
TRJ_0006161	CF_0012__with_sequence	EMD_10236__PDB_6sl5__with_sequence__Sa__R010	Stage2	BACKBONE_GEOMETRY_CLEANUP	Standard validated improved	TRUE	FALSE
TRJ_0006162	CF_0348__with_sequence	EMD_10279__PDB_6sp2__with_sequence__Ac__R004	Stage2	BACKBONE_GEOMETRY_CLEANUP	Standard validated improved	TRUE	FALSE
TRJ_0006163	CF_0348__with_sequence	EMD_10279__PDB_6sp2__with_sequence__Ac__R007	Stage2	BACKBONE_GEOMETRY_CLEANUP	Standard validated improved	TRUE	FALSE
TRJ_0006164	CF_0348__with_sequence	EMD_10279__PDB_6sp2__with_sequence__Af__R006	Stage2	BACKBONE_GEOMETRY_CLEANUP	Standard validated improved	TRUE	FALSE
TRJ_0006165	CF_0348__with_sequence	EMD_10279__PDB_6sp2__with_sequence__Ag__R007	Stage2	BACKBONE_GEOMETRY_CLEANUP	Standard validated improved	TRUE	FALSE
TRJ_0006166	CF_0348__with_sequence	EMD_10279__PDB_6sp2__with_sequence__Ah__R005	Stage2	BACKBONE_GEOMETRY_CLEANUP	Standard validated improved	TRUE	FALSE
TRJ_0006167	CF_0349__with_sequence	EMD_10333__PDB_6swy__with_sequence__Aa__GAPINSERT_1_220_230	Stage2	BACKBONE_GEOMETRY_CLEANUP	Standard validated improved	TRUE	FALSE
TRJ_0006168	CF_0349__with_sequence	EMD_10333__PDB_6swy__with_sequence__Aa__R014	Stage2	BACKBONE_GEOMETRY_CLEANUP	Standard validated improved	TRUE	FALSE
TRJ_0006169	CF_0349__with_sequence	EMD_10333__PDB_6swy__with_sequence__Ba__GAPINSERT_2_260_269	Stage2	BACKBONE_GEOMETRY_CLEANUP	Standard validated improved	TRUE	FALSE
TRJ_0006170	CF_0349__with_sequence	EMD_10333__PDB_6swy__with_sequence__Ba__GAPINSERT_3_374_383	Stage2	BACKBONE_GEOMETRY_CLEANUP	Standard validated improved	TRUE	FALSE
TRJ_0006171	CF_0349__with_sequence	EMD_10333__PDB_6swy__with_sequence__Cd__GAPINSERT_4_89_98	Stage2	BACKBONE_GEOMETRY_CLEANUP	Standard validated improved	TRUE	FALSE
TRJ_0006172	CF_0350__with_sequence	EMD_10363__PDB_6t1y__with_sequence__Aa__R001	Stage2	BACKBONE_GEOMETRY_CLEANUP	Standard validated improved	TRUE	FALSE
TRJ_0006173	CF_0350__with_sequence	EMD_10363__PDB_6t1y__with_sequence__Ac__R001	Stage2	BACKBONE_GEOMETRY_CLEANUP	Standard validated improved	TRUE	FALSE
TRJ_0006174	CF_0350__with_sequence	EMD_10363__PDB_6t1y__with_sequence__Ad__R001	Stage2	BACKBONE_GEOMETRY_CLEANUP	Standard validated improved	TRUE	FALSE
TRJ_0006175	CF_0350__with_sequence	EMD_10363__PDB_6t1y__with_sequence__Bk__GAPINSERT_2_154_163	Stage2	BACKBONE_GEOMETRY_CLEANUP	Standard validated improved	TRUE	FALSE
TRJ_0006176	CF_0667__with_sequence	EMD_10364__PDB_6t20__with_sequence__Aa__R001	Stage2	BACKBONE_GEOMETRY_CLEANUP	Standard validated improved	TRUE	FALSE
TRJ_0006177	CF_0899__with_sequence	EMD_10366__PDB_6t24__with_sequence__Ai__GAPINSERT_2_40_51	Stage2	BACKBONE_GEOMETRY_CLEANUP	Standard validated improved	TRUE	FALSE
TRJ_0006178	CF_0899__with_sequence	EMD_10366__PDB_6t24__with_sequence__Ak__GAPINSERT_3_298_309	Stage2	BACKBONE_GEOMETRY_CLEANUP	Standard validated improved	TRUE	FALSE
TRJ_0006179	CF_0899__with_sequence	EMD_10366__PDB_6t24__with_sequence__Ao__R001	Stage2	BACKBONE_GEOMETRY_CLEANUP	Standard validated improved	TRUE	FALSE
TRJ_0006180	CF_0900__with_sequence	EMD_10367__PDB_6t25__with_sequence__Aa__R001	Stage2	BACKBONE_GEOMETRY_CLEANUP	Standard validated improved	TRUE	FALSE
TRJ_0006181	CF_0900__with_sequence	EMD_10367__PDB_6t25__with_sequence__Ab__R001	Stage2	BACKBONE_GEOMETRY_CLEANUP	Standard validated improved	TRUE	FALSE
TRJ_0006182	CF_0900__with_sequence	EMD_10367__PDB_6t25__with_sequence__Ac__R001	Stage2	BACKBONE_GEOMETRY_CLEANUP	Standard validated improved	TRUE	FALSE
TRJ_0006183	CF_0900__with_sequence	EMD_10367__PDB_6t25__with_sequence__Be__GAPINSERT_6_102_112	Stage2	BACKBONE_GEOMETRY_CLEANUP	Standard validated improved	TRUE	FALSE
TRJ_0006184	CF_0900__with_sequence	EMD_10367__PDB_6t25__with_sequence__Be__GAPINSERT_15_125_130	Stage2	BACKBONE_GEOMETRY_CLEANUP	Standard validated improved	TRUE	FALSE
TRJ_0006185	CF_0900__with_sequence	EMD_10367__PDB_6t25__with_sequence__Bk__GAPINSERT_8_43_52	Stage2	BACKBONE_GEOMETRY_CLEANUP	Standard validated improved	TRUE	FALSE
TRJ_0006186	CF_0900__with_sequence	EMD_10367__PDB_6t25__with_sequence__Bm__GAPINSERT_9_124_132	Stage2	BACKBONE_GEOMETRY_CLEANUP	Standard validated improved	TRUE	FALSE
TRJ_0006187	CF_0352__with_sequence	EMD_10420__PDB_6ta1__with_sequence__Ab__R010	Stage2	BACKBONE_GEOMETRY_CLEANUP	Standard validated improved	TRUE	FALSE
TRJ_0006188	CF_0352__with_sequence	EMD_10420__PDB_6ta1__with_sequence__Ac__R004	Stage2	BACKBONE_GEOMETRY_CLEANUP	Standard validated improved	TRUE	FALSE
TRJ_0006189	CF_0352__with_sequence	EMD_10420__PDB_6ta1__with_sequence__Ac__R025	Stage2	BACKBONE_GEOMETRY_CLEANUP	Standard validated improved	TRUE	FALSE
TRJ_0006190	CF_0352__with_sequence	EMD_10420__PDB_6ta1__with_sequence__Ac__R034	Stage2	BACKBONE_GEOMETRY_CLEANUP	Standard validated improved	TRUE	FALSE
TRJ_0006191	CF_0352__with_sequence	EMD_10420__PDB_6ta1__with_sequence__Ac__R035	Stage2	BACKBONE_GEOMETRY_CLEANUP	Standard validated improved	TRUE	FALSE
TRJ_0006192	CF_0352__with_sequence	EMD_10420__PDB_6ta1__with_sequence__Ac__GAPINSERT_63_716_718	Stage2	BACKBONE_GEOMETRY_CLEANUP	Standard validated improved	TRUE	FALSE
TRJ_0006193	CF_0352__with_sequence	EMD_10420__PDB_6ta1__with_sequence__Ac__R062	Stage2	BACKBONE_GEOMETRY_CLEANUP	Standard validated improved	TRUE	FALSE
TRJ_0006194	CF_0352__with_sequence	EMD_10420__PDB_6ta1__with_sequence__Ac__R064	Stage2	BACKBONE_GEOMETRY_CLEANUP	Standard validated improved	TRUE	FALSE
TRJ_0006195	CF_0352__with_sequence	EMD_10420__PDB_6ta1__with_sequence__Ad__GAPINSERT_77_1249_1251	Stage2	ANCHOR_LOCKED_BACKBONE_IDEALIZE	Standard validated improved	TRUE	FALSE
TRJ_0006196	CF_0352__with_sequence	EMD_10420__PDB_6ta1__with_sequence__Ae__R001	Stage2	BACKBONE_GEOMETRY_CLEANUP	Standard validated improved	TRUE	FALSE
TRJ_0006197	CF_0352__with_sequence	EMD_10420__PDB_6ta1__with_sequence__Ae__R013	Stage2	BACKBONE_GEOMETRY_CLEANUP	Standard validated improved	TRUE	FALSE
TRJ_0006198	CF_0352__with_sequence	EMD_10420__PDB_6ta1__with_sequence__Ae__R020	Stage2	BACKBONE_GEOMETRY_CLEANUP	Standard validated improved	TRUE	FALSE
TRJ_0006199	CF_0352__with_sequence	EMD_10420__PDB_6ta1__with_sequence__Ae__R022	Stage2	BACKBONE_GEOMETRY_CLEANUP	Standard validated improved	TRUE	FALSE
TRJ_0006200	CF_0352__with_sequence	EMD_10420__PDB_6ta1__with_sequence__Ae__R039	Stage2	BACKBONE_GEOMETRY_CLEANUP	Standard validated improved	TRUE	FALSE
TRJ_0006201	CF_0352__with_sequence	EMD_10420__PDB_6ta1__with_sequence__Ae__R048	Stage2	BACKBONE_GEOMETRY_CLEANUP	Standard validated improved	TRUE	FALSE
TRJ_0006202	CF_0352__with_sequence	EMD_10420__PDB_6ta1__with_sequence__Ae__R054	Stage2	BACKBONE_GEOMETRY_CLEANUP	Standard validated improved	TRUE	FALSE
TRJ_0006203	CF_0352__with_sequence	EMD_10420__PDB_6ta1__with_sequence__Ae__R064	Stage2	BACKBONE_GEOMETRY_CLEANUP	Standard validated improved	TRUE	FALSE
TRJ_0006204	CF_0352__with_sequence	EMD_10420__PDB_6ta1__with_sequence__Ae__R072	Stage2	BACKBONE_GEOMETRY_CLEANUP	Standard validated improved	TRUE	FALSE
TRJ_0006205	CF_0352__with_sequence	EMD_10420__PDB_6ta1__with_sequence__Ae__R104	Stage2	BACKBONE_GEOMETRY_CLEANUP	Standard validated improved	TRUE	FALSE
TRJ_0006206	CF_0352__with_sequence	EMD_10420__PDB_6ta1__with_sequence__Ae__R110	Stage2	BACKBONE_GEOMETRY_CLEANUP	Standard validated improved	TRUE	FALSE
TRJ_0006207	CF_0352__with_sequence	EMD_10420__PDB_6ta1__with_sequence__Af__R003	Stage2	BACKBONE_GEOMETRY_CLEANUP	Standard validated improved	TRUE	FALSE
TRJ_0006208	CF_0352__with_sequence	EMD_10420__PDB_6ta1__with_sequence__Af__R011	Stage2	BACKBONE_GEOMETRY_CLEANUP	Standard validated improved	TRUE	FALSE
TRJ_0006209	CF_0352__with_sequence	EMD_10420__PDB_6ta1__with_sequence__Af__R018	Stage2	BACKBONE_GEOMETRY_CLEANUP	Standard validated improved	TRUE	FALSE
TRJ_0006210	CF_0352__with_sequence	EMD_10420__PDB_6ta1__with_sequence__Af__R021	Stage2	BACKBONE_GEOMETRY_CLEANUP	Standard validated improved	TRUE	FALSE
TRJ_0006211	CF_0352__with_sequence	EMD_10420__PDB_6ta1__with_sequence__Af__R025	Stage2	BACKBONE_GEOMETRY_CLEANUP	Standard validated improved	TRUE	FALSE
TRJ_0006212	CF_0352__with_sequence	EMD_10420__PDB_6ta1__with_sequence__Af__R027	Stage2	BACKBONE_GEOMETRY_CLEANUP	Standard validated improved	TRUE	FALSE
TRJ_0006213	CF_0352__with_sequence	EMD_10420__PDB_6ta1__with_sequence__Af__R039	Stage2	BACKBONE_GEOMETRY_CLEANUP	Standard validated improved	TRUE	FALSE
TRJ_0006214	CF_0352__with_sequence	EMD_10420__PDB_6ta1__with_sequence__Af__R048	Stage2	BACKBONE_GEOMETRY_CLEANUP	Standard validated improved	TRUE	FALSE
TRJ_0006215	CF_0352__with_sequence	EMD_10420__PDB_6ta1__with_sequence__Af__R054	Stage2	BACKBONE_GEOMETRY_CLEANUP	Standard validated improved	TRUE	FALSE
TRJ_0006216	CF_0352__with_sequence	EMD_10420__PDB_6ta1__with_sequence__Af__R055	Stage2	BACKBONE_GEOMETRY_CLEANUP	Standard validated improved	TRUE	FALSE
TRJ_0006217	CF_0352__with_sequence	EMD_10420__PDB_6ta1__with_sequence__Af__R072	Stage2	BACKBONE_GEOMETRY_CLEANUP	Standard validated improved	TRUE	FALSE
TRJ_0006218	CF_0352__with_sequence	EMD_10420__PDB_6ta1__with_sequence__Ag__GAPINSERT_101_13_15	Stage2	BACKBONE_GEOMETRY_CLEANUP	Standard validated improved	TRUE	FALSE
TRJ_0006219	CF_0352__with_sequence	EMD_10420__PDB_6ta1__with_sequence__Ag__R003	Stage2	BACKBONE_GEOMETRY_CLEANUP	Standard validated improved	TRUE	FALSE
TRJ_0006220	CF_0352__with_sequence	EMD_10420__PDB_6ta1__with_sequence__Ag__R034	Stage2	BACKBONE_GEOMETRY_CLEANUP	Standard validated improved	TRUE	FALSE
TRJ_0006221	CF_0352__with_sequence	EMD_10420__PDB_6ta1__with_sequence__Ag__R035	Stage2	BACKBONE_GEOMETRY_CLEANUP	Standard validated improved	TRUE	FALSE
TRJ_0006222	CF_0352__with_sequence	EMD_10420__PDB_6ta1__with_sequence__Ag__R063	Stage2	BACKBONE_GEOMETRY_CLEANUP	Standard validated improved	TRUE	FALSE
TRJ_0006223	CF_0352__with_sequence	EMD_10420__PDB_6ta1__with_sequence__Ag__GAPINSERT_118_1576_1578	Stage2	BACKBONE_GEOMETRY_CLEANUP	Standard validated improved	TRUE	FALSE
TRJ_0006224	CF_0352__with_sequence	EMD_10420__PDB_6ta1__with_sequence__Ag__R084	Stage2	BACKBONE_GEOMETRY_CLEANUP	Standard validated improved	TRUE	FALSE
TRJ_0006225	CF_0352__with_sequence	EMD_10420__PDB_6ta1__with_sequence__Ag__R096	Stage2	BACKBONE_GEOMETRY_CLEANUP	Standard validated improved	TRUE	FALSE
TRJ_0006226	CF_0352__with_sequence	EMD_10420__PDB_6ta1__with_sequence__Ah__R007	Stage2	BACKBONE_GEOMETRY_CLEANUP	Standard validated improved	TRUE	FALSE
TRJ_0006227	CF_0352__with_sequence	EMD_10420__PDB_6ta1__with_sequence__Ah__GAPINSERT_31_1595_1598	Stage2	BACKBONE_GEOMETRY_CLEANUP	Standard validated improved	TRUE	FALSE
TRJ_0006228	CF_0352__with_sequence	EMD_10420__PDB_6ta1__with_sequence__Ah__GAPINSERT_8_1862_1866	Stage2	BACKBONE_GEOMETRY_CLEANUP	Standard validated improved	TRUE	FALSE
TRJ_0006229	CF_0352__with_sequence	EMD_10420__PDB_6ta1__with_sequence__Ah__R041	Stage2	BACKBONE_GEOMETRY_CLEANUP	Standard validated improved	TRUE	FALSE
TRJ_0006230	CF_0352__with_sequence	EMD_10420__PDB_6ta1__with_sequence__Al__R001	Stage2	BACKBONE_GEOMETRY_CLEANUP	Standard validated improved	TRUE	FALSE
TRJ_0006231	CF_0352__with_sequence	EMD_10420__PDB_6ta1__with_sequence__Bb__R002	Stage2	BACKBONE_GEOMETRY_CLEANUP	Standard validated improved	TRUE	FALSE
TRJ_0006232	CF_0352__with_sequence	EMD_10420__PDB_6ta1__with_sequence__Bb__R010	Stage2	BACKBONE_GEOMETRY_CLEANUP	Standard validated improved	TRUE	FALSE
TRJ_0006233	CF_0352__with_sequence	EMD_10420__PDB_6ta1__with_sequence__Bb__R027	Stage2	BACKBONE_GEOMETRY_CLEANUP	Standard validated improved	TRUE	FALSE
TRJ_0006234	CF_0352__with_sequence	EMD_10420__PDB_6ta1__with_sequence__Bb__R029	Stage2	BACKBONE_GEOMETRY_CLEANUP	Standard validated improved	TRUE	FALSE
TRJ_0006235	CF_0352__with_sequence	EMD_10420__PDB_6ta1__with_sequence__Bb__R041	Stage2	ANCHOR_LOCKED_BACKBONE_IDEALIZE	Standard validated improved	TRUE	FALSE
TRJ_0006236	CF_0352__with_sequence	EMD_10420__PDB_6ta1__with_sequence__Bb__R044	Stage2	BACKBONE_GEOMETRY_CLEANUP	Standard validated improved	TRUE	FALSE
TRJ_0006237	CF_0352__with_sequence	EMD_10420__PDB_6ta1__with_sequence__Bb__R057	Stage2	BACKBONE_GEOMETRY_CLEANUP	Standard validated improved	TRUE	FALSE
TRJ_0006238	CF_0352__with_sequence	EMD_10420__PDB_6ta1__with_sequence__Bb__R058	Stage2	BACKBONE_GEOMETRY_CLEANUP	Standard validated improved	TRUE	FALSE
TRJ_0006239	CF_0352__with_sequence	EMD_10420__PDB_6ta1__with_sequence__Bb__R062	Stage2	BACKBONE_GEOMETRY_CLEANUP	Standard validated improved	TRUE	FALSE
TRJ_0006240	CF_0352__with_sequence	EMD_10420__PDB_6ta1__with_sequence__Bb__R079	Stage2	BACKBONE_GEOMETRY_CLEANUP	Standard validated improved	TRUE	FALSE
TRJ_0006241	CF_0352__with_sequence	EMD_10420__PDB_6ta1__with_sequence__Bb__R101	Stage2	BACKBONE_GEOMETRY_CLEANUP	Standard validated improved	TRUE	FALSE
TRJ_0006242	CF_0352__with_sequence	EMD_10420__PDB_6ta1__with_sequence__Bc__R005	Stage2	BACKBONE_GEOMETRY_CLEANUP	Standard validated improved	TRUE	FALSE
TRJ_0006243	CF_0352__with_sequence	EMD_10420__PDB_6ta1__with_sequence__Bc__R059	Stage2	BACKBONE_GEOMETRY_CLEANUP	Standard validated improved	TRUE	FALSE
TRJ_0006244	CF_0352__with_sequence	EMD_10420__PDB_6ta1__with_sequence__Bc__R074	Stage2	BACKBONE_GEOMETRY_CLEANUP	Standard validated improved	TRUE	FALSE
TRJ_0006245	CF_0352__with_sequence	EMD_10420__PDB_6ta1__with_sequence__Bc__R075	Stage2	BACKBONE_GEOMETRY_CLEANUP	Standard validated improved	TRUE	FALSE
TRJ_0006246	CF_0352__with_sequence	EMD_10420__PDB_6ta1__with_sequence__Bc__R081	Stage2	BACKBONE_GEOMETRY_CLEANUP	Standard validated improved	TRUE	FALSE
TRJ_0006247	CF_0352__with_sequence	EMD_10420__PDB_6ta1__with_sequence__Bc__R090	Stage2	BACKBONE_GEOMETRY_CLEANUP	Standard validated improved	TRUE	FALSE
TRJ_0006248	CF_0352__with_sequence	EMD_10420__PDB_6ta1__with_sequence__Bc__R095	Stage2	BACKBONE_GEOMETRY_CLEANUP	Standard validated improved	TRUE	FALSE
TRJ_0006249	CF_0352__with_sequence	EMD_10420__PDB_6ta1__with_sequence__Bd__R009	Stage2	BACKBONE_GEOMETRY_CLEANUP	Standard validated improved	TRUE	FALSE
TRJ_0006250	CF_0352__with_sequence	EMD_10420__PDB_6ta1__with_sequence__Bd__R013	Stage2	BACKBONE_GEOMETRY_CLEANUP	Standard validated improved	TRUE	FALSE
TRJ_0006251	CF_0352__with_sequence	EMD_10420__PDB_6ta1__with_sequence__Bd__R017	Stage2	BACKBONE_GEOMETRY_CLEANUP	Standard validated improved	TRUE	FALSE
TRJ_0006252	CF_0352__with_sequence	EMD_10420__PDB_6ta1__with_sequence__Bd__R023	Stage2	BACKBONE_GEOMETRY_CLEANUP	Standard validated improved	TRUE	FALSE
TRJ_0006253	CF_0352__with_sequence	EMD_10420__PDB_6ta1__with_sequence__Bd__R025	Stage2	BACKBONE_GEOMETRY_CLEANUP	Standard validated improved	TRUE	FALSE
TRJ_0006254	CF_0352__with_sequence	EMD_10420__PDB_6ta1__with_sequence__Bd__R039	Stage2	BACKBONE_GEOMETRY_CLEANUP	Standard validated improved	TRUE	FALSE
TRJ_0006255	CF_0352__with_sequence	EMD_10420__PDB_6ta1__with_sequence__Bd__R052	Stage2	BACKBONE_GEOMETRY_CLEANUP	Standard validated improved	TRUE	FALSE
TRJ_0006256	CF_0352__with_sequence	EMD_10420__PDB_6ta1__with_sequence__Bd__R062	Stage2	BACKBONE_GEOMETRY_CLEANUP	Standard validated improved	TRUE	FALSE
TRJ_0006257	CF_0352__with_sequence	EMD_10420__PDB_6ta1__with_sequence__Bd__R068	Stage2	BACKBONE_GEOMETRY_CLEANUP	Standard validated improved	TRUE	FALSE
TRJ_0006258	CF_0352__with_sequence	EMD_10420__PDB_6ta1__with_sequence__Bd__GAPINSERT_141_1478_1480	Stage2	BACKBONE_GEOMETRY_CLEANUP	Standard validated improved	TRUE	FALSE
TRJ_0006259	CF_0352__with_sequence	EMD_10420__PDB_6ta1__with_sequence__Bd__R098	Stage2	BACKBONE_GEOMETRY_CLEANUP	Standard validated improved	TRUE	FALSE
TRJ_0006260	CF_0352__with_sequence	EMD_10420__PDB_6ta1__with_sequence__Bd__R100	Stage2	BACKBONE_GEOMETRY_CLEANUP	Standard validated improved	TRUE	FALSE
TRJ_0006261	CF_0352__with_sequence	EMD_10420__PDB_6ta1__with_sequence__Bd__R102	Stage2	BACKBONE_GEOMETRY_CLEANUP	Standard validated improved	TRUE	FALSE
TRJ_0006262	CF_0352__with_sequence	EMD_10420__PDB_6ta1__with_sequence__Bd__R105	Stage2	BACKBONE_GEOMETRY_CLEANUP	Standard validated improved	TRUE	FALSE
TRJ_0006263	CF_0352__with_sequence	EMD_10420__PDB_6ta1__with_sequence__Bd__R111	Stage2	BACKBONE_GEOMETRY_CLEANUP	Standard validated improved	TRUE	FALSE
TRJ_0006264	CF_0352__with_sequence	EMD_10420__PDB_6ta1__with_sequence__Bd__GAPINSERT_142_1770_1772	Stage2	BACKBONE_GEOMETRY_CLEANUP	Standard validated improved	TRUE	FALSE
TRJ_0006265	CF_0352__with_sequence	EMD_10420__PDB_6ta1__with_sequence__Bd__R118	Stage2	BACKBONE_GEOMETRY_CLEANUP	Standard validated improved	TRUE	FALSE
TRJ_0006266	CF_0352__with_sequence	EMD_10420__PDB_6ta1__with_sequence__Be__R008	Stage2	BACKBONE_GEOMETRY_CLEANUP	Standard validated improved	TRUE	FALSE
TRJ_0006267	CF_0352__with_sequence	EMD_10420__PDB_6ta1__with_sequence__Be__R018	Stage2	BACKBONE_GEOMETRY_CLEANUP	Standard validated improved	TRUE	FALSE
TRJ_0006268	CF_0352__with_sequence	EMD_10420__PDB_6ta1__with_sequence__Be__R020	Stage2	BACKBONE_GEOMETRY_CLEANUP	Standard validated improved	TRUE	FALSE
TRJ_0006269	CF_0352__with_sequence	EMD_10420__PDB_6ta1__with_sequence__Be__R021	Stage2	BACKBONE_GEOMETRY_CLEANUP	Standard validated improved	TRUE	FALSE
TRJ_0006270	CF_0352__with_sequence	EMD_10420__PDB_6ta1__with_sequence__Be__R024	Stage2	BACKBONE_GEOMETRY_CLEANUP	Standard validated improved	TRUE	FALSE
TRJ_0006271	CF_0352__with_sequence	EMD_10420__PDB_6ta1__with_sequence__Be__R030	Stage2	BACKBONE_GEOMETRY_CLEANUP	Standard validated improved	TRUE	FALSE
TRJ_0006272	CF_0352__with_sequence	EMD_10420__PDB_6ta1__with_sequence__Be__R033	Stage2	BACKBONE_GEOMETRY_CLEANUP	Standard validated improved	TRUE	FALSE
TRJ_0006273	CF_0352__with_sequence	EMD_10420__PDB_6ta1__with_sequence__Be__R042	Stage2	BACKBONE_GEOMETRY_CLEANUP	Standard validated improved	TRUE	FALSE
TRJ_0006274	CF_0352__with_sequence	EMD_10420__PDB_6ta1__with_sequence__Be__R044	Stage2	BACKBONE_GEOMETRY_CLEANUP	Standard validated improved	TRUE	FALSE
TRJ_0006275	CF_0352__with_sequence	EMD_10420__PDB_6ta1__with_sequence__Be__R053	Stage2	BACKBONE_GEOMETRY_CLEANUP	Standard validated improved	TRUE	FALSE
TRJ_0006276	CF_0352__with_sequence	EMD_10420__PDB_6ta1__with_sequence__Be__R076	Stage2	BACKBONE_GEOMETRY_CLEANUP	Standard validated improved	TRUE	FALSE
TRJ_0006277	CF_0352__with_sequence	EMD_10420__PDB_6ta1__with_sequence__Be__R078	Stage2	BACKBONE_GEOMETRY_CLEANUP	Standard validated improved	TRUE	FALSE
TRJ_0006278	CF_0352__with_sequence	EMD_10420__PDB_6ta1__with_sequence__Be__R088	Stage2	BACKBONE_GEOMETRY_CLEANUP	Standard validated improved	TRUE	FALSE
TRJ_0006279	CF_0352__with_sequence	EMD_10420__PDB_6ta1__with_sequence__Be__R090	Stage2	BACKBONE_GEOMETRY_CLEANUP	Standard validated improved	TRUE	FALSE
TRJ_0006280	CF_0352__with_sequence	EMD_10420__PDB_6ta1__with_sequence__Be__R101	Stage2	BACKBONE_GEOMETRY_CLEANUP	Standard validated improved	TRUE	FALSE
TRJ_0006281	CF_0352__with_sequence	EMD_10420__PDB_6ta1__with_sequence__Be__R102	Stage2	BACKBONE_GEOMETRY_CLEANUP	Standard validated improved	TRUE	FALSE
TRJ_0006282	CF_0352__with_sequence	EMD_10420__PDB_6ta1__with_sequence__Be__R104	Stage2	BACKBONE_GEOMETRY_CLEANUP	Standard validated improved	TRUE	FALSE
TRJ_0006283	CF_0352__with_sequence	EMD_10420__PDB_6ta1__with_sequence__Be__R110	Stage2	BACKBONE_GEOMETRY_CLEANUP	Standard validated improved	TRUE	FALSE
TRJ_0006284	CF_0352__with_sequence	EMD_10420__PDB_6ta1__with_sequence__Be__R111	Stage2	BACKBONE_GEOMETRY_CLEANUP	Standard validated improved	TRUE	FALSE
TRJ_0006285	CF_0352__with_sequence	EMD_10420__PDB_6ta1__with_sequence__Be__R112	Stage2	BACKBONE_GEOMETRY_CLEANUP	Standard validated improved	TRUE	FALSE
TRJ_0006286	CF_0352__with_sequence	EMD_10420__PDB_6ta1__with_sequence__Bi__R002	Stage2	BACKBONE_GEOMETRY_CLEANUP	Standard validated improved	TRUE	FALSE
TRJ_0006287	CF_0352__with_sequence	EMD_10420__PDB_6ta1__with_sequence__Bi__R007	Stage2	BACKBONE_GEOMETRY_CLEANUP	Standard validated improved	TRUE	FALSE
TRJ_0006288	CF_0352__with_sequence	EMD_10420__PDB_6ta1__with_sequence__Bi__R014	Stage2	BACKBONE_GEOMETRY_CLEANUP	Standard validated improved	TRUE	FALSE
TRJ_0006289	CF_0352__with_sequence	EMD_10420__PDB_6ta1__with_sequence__Bi__R016	Stage2	BACKBONE_GEOMETRY_CLEANUP	Standard validated improved	TRUE	FALSE
TRJ_0006290	CF_0352__with_sequence	EMD_10420__PDB_6ta1__with_sequence__Bi__GAPINSERT_148_784_786	Stage2	BACKBONE_GEOMETRY_CLEANUP	Standard validated improved	TRUE	FALSE
TRJ_0006291	CF_0352__with_sequence	EMD_10420__PDB_6ta1__with_sequence__Bi__R020	Stage2	BACKBONE_GEOMETRY_CLEANUP	Standard validated improved	TRUE	FALSE
TRJ_0006292	CF_0352__with_sequence	EMD_10420__PDB_6ta1__with_sequence__Bi__R030	Stage2	BACKBONE_GEOMETRY_CLEANUP	Standard validated improved	TRUE	FALSE
TRJ_0006293	CF_0352__with_sequence	EMD_10420__PDB_6ta1__with_sequence__Bi__R035	Stage2	BACKBONE_GEOMETRY_CLEANUP	Standard validated improved	TRUE	FALSE
TRJ_0006294	CF_0352__with_sequence	EMD_10420__PDB_6ta1__with_sequence__Bi__R045	Stage2	BACKBONE_GEOMETRY_CLEANUP	Standard validated improved	TRUE	FALSE
TRJ_0006295	CF_0352__with_sequence	EMD_10420__PDB_6ta1__with_sequence__Bi__R047	Stage2	BACKBONE_GEOMETRY_CLEANUP	Standard validated improved	TRUE	FALSE
TRJ_0006296	CF_0352__with_sequence	EMD_10420__PDB_6ta1__with_sequence__Bi__R052	Stage2	BACKBONE_GEOMETRY_CLEANUP	Standard validated improved	TRUE	FALSE
TRJ_0006297	CF_0352__with_sequence	EMD_10420__PDB_6ta1__with_sequence__Bi__R091	Stage2	BACKBONE_GEOMETRY_CLEANUP	Standard validated improved	TRUE	FALSE
TRJ_0006298	CF_0352__with_sequence	EMD_10420__PDB_6ta1__with_sequence__Bi__R096	Stage2	BACKBONE_GEOMETRY_CLEANUP	Standard validated improved	TRUE	FALSE
TRJ_0006299	CF_0352__with_sequence	EMD_10420__PDB_6ta1__with_sequence__Bi__R097	Stage2	BACKBONE_GEOMETRY_CLEANUP	Standard validated improved	TRUE	FALSE
TRJ_0006300	CF_0352__with_sequence	EMD_10420__PDB_6ta1__with_sequence__Bi__R102	Stage2	BACKBONE_GEOMETRY_CLEANUP	Standard validated improved	TRUE	FALSE
TRJ_0006301	CF_0352__with_sequence	EMD_10420__PDB_6ta1__with_sequence__Bj__R013	Stage2	BACKBONE_GEOMETRY_CLEANUP	Standard validated improved	TRUE	FALSE
TRJ_0006302	CF_0352__with_sequence	EMD_10420__PDB_6ta1__with_sequence__Bj__R014	Stage2	BACKBONE_GEOMETRY_CLEANUP	Standard validated improved	TRUE	FALSE
TRJ_0006303	CF_0352__with_sequence	EMD_10420__PDB_6ta1__with_sequence__Bj__R016	Stage2	BACKBONE_GEOMETRY_CLEANUP	Standard validated improved	TRUE	FALSE
TRJ_0006304	CF_0352__with_sequence	EMD_10420__PDB_6ta1__with_sequence__Bj__R017	Stage2	BACKBONE_GEOMETRY_CLEANUP	Standard validated improved	TRUE	FALSE
TRJ_0006305	CF_0352__with_sequence	EMD_10420__PDB_6ta1__with_sequence__Bj__R020	Stage2	BACKBONE_GEOMETRY_CLEANUP	Standard validated improved	TRUE	FALSE
TRJ_0006306	CF_0352__with_sequence	EMD_10420__PDB_6ta1__with_sequence__Bj__R034	Stage2	BACKBONE_GEOMETRY_CLEANUP	Standard validated improved	TRUE	FALSE
TRJ_0006307	CF_0352__with_sequence	EMD_10420__PDB_6ta1__with_sequence__Bj__R040	Stage2	BACKBONE_GEOMETRY_CLEANUP	Standard validated improved	TRUE	FALSE
TRJ_0006308	CF_0352__with_sequence	EMD_10420__PDB_6ta1__with_sequence__Bj__R051	Stage2	BACKBONE_GEOMETRY_CLEANUP	Standard validated improved	TRUE	FALSE
TRJ_0006309	CF_0352__with_sequence	EMD_10420__PDB_6ta1__with_sequence__Bj__R056	Stage2	BACKBONE_GEOMETRY_CLEANUP	Standard validated improved	TRUE	FALSE
TRJ_0006310	CF_0352__with_sequence	EMD_10420__PDB_6ta1__with_sequence__Bj__R062	Stage2	BACKBONE_GEOMETRY_CLEANUP	Standard validated improved	TRUE	FALSE
TRJ_0006311	CF_0352__with_sequence	EMD_10420__PDB_6ta1__with_sequence__Bj__R067	Stage2	BACKBONE_GEOMETRY_CLEANUP	Standard validated improved	TRUE	FALSE
TRJ_0006312	CF_0352__with_sequence	EMD_10420__PDB_6ta1__with_sequence__Bj__GAPINSERT_156_1434_1436	Stage2	BACKBONE_GEOMETRY_CLEANUP	Standard validated improved	TRUE	FALSE
TRJ_0006313	CF_0352__with_sequence	EMD_10420__PDB_6ta1__with_sequence__Bj__R113	Stage2	BACKBONE_GEOMETRY_CLEANUP	Standard validated improved	TRUE	FALSE
TRJ_0006314	CF_0352__with_sequence	EMD_10420__PDB_6ta1__with_sequence__Bj__R118	Stage2	BACKBONE_GEOMETRY_CLEANUP	Standard validated improved	TRUE	FALSE
TRJ_0006315	CF_0352__with_sequence	EMD_10420__PDB_6ta1__with_sequence__Bj__R124	Stage2	BACKBONE_GEOMETRY_CLEANUP	Standard validated improved	TRUE	FALSE
TRJ_0006316	CF_0352__with_sequence	EMD_10420__PDB_6ta1__with_sequence__Bj__R125	Stage2	BACKBONE_GEOMETRY_CLEANUP	Standard validated improved	TRUE	FALSE
TRJ_0006317	CF_0352__with_sequence	EMD_10420__PDB_6ta1__with_sequence__Bk__R013	Stage2	BACKBONE_GEOMETRY_CLEANUP	Standard validated improved	TRUE	FALSE
TRJ_0006318	CF_0352__with_sequence	EMD_10420__PDB_6ta1__with_sequence__Bl__R001	Stage2	BACKBONE_GEOMETRY_CLEANUP	Standard validated improved	TRUE	FALSE
TRJ_0006319	CF_0352__with_sequence	EMD_10420__PDB_6ta1__with_sequence__Bl__R011	Stage2	BACKBONE_GEOMETRY_CLEANUP	Standard validated improved	TRUE	FALSE
TRJ_0006320	CF_0352__with_sequence	EMD_10420__PDB_6ta1__with_sequence__Bl__R013	Stage2	BACKBONE_GEOMETRY_CLEANUP	Standard validated improved	TRUE	FALSE
TRJ_0006321	CF_0352__with_sequence	EMD_10420__PDB_6ta1__with_sequence__Bn__R005	Stage2	BACKBONE_GEOMETRY_CLEANUP	Standard validated improved	TRUE	FALSE
TRJ_0006322	CF_0352__with_sequence	EMD_10420__PDB_6ta1__with_sequence__Bq__R014	Stage2	BACKBONE_GEOMETRY_CLEANUP	Standard validated improved	TRUE	FALSE
TRJ_0006323	CF_0352__with_sequence	EMD_10420__PDB_6ta1__with_sequence__Bs__GAPINSERT_163_945_947	Stage2	BACKBONE_GEOMETRY_CLEANUP	Standard validated improved	TRUE	FALSE
TRJ_0006324	CF_0352__with_sequence	EMD_10420__PDB_6ta1__with_sequence__Bt__GAPINSERT_166_950_952	Stage2	BACKBONE_GEOMETRY_CLEANUP	Standard validated improved	TRUE	FALSE
TRJ_0006325	CF_0352__with_sequence	EMD_10420__PDB_6ta1__with_sequence__Bv__R001	Stage2	BACKBONE_GEOMETRY_CLEANUP	Standard validated improved	TRUE	FALSE
TRJ_0006326	CF_0354__with_sequence	EMD_10463__PDB_6td5__with_sequence__Bb__R003	Stage2	BACKBONE_GEOMETRY_CLEANUP	Standard validated improved	TRUE	FALSE
TRJ_0006327	CF_0354__with_sequence	EMD_10463__PDB_6td5__with_sequence__Cb__GAPINSERT_5_200_209	Stage2	BACKBONE_GEOMETRY_CLEANUP	Standard validated improved	TRUE	FALSE
TRJ_0006328	CF_0354__with_sequence	EMD_10463__PDB_6td5__with_sequence__Cb__R005	Stage2	BACKBONE_GEOMETRY_CLEANUP	Standard validated improved	TRUE	FALSE
TRJ_0006329	CF_0354__with_sequence	EMD_10463__PDB_6td5__with_sequence__Ea__GAPINSERT_2_222_233	Stage2	BACKBONE_GEOMETRY_CLEANUP	Standard validated improved	TRUE	FALSE
TRJ_0006330	CF_0354__with_sequence	EMD_10463__PDB_6td5__with_sequence__Ea__R005	Stage2	BACKBONE_GEOMETRY_CLEANUP	Standard validated improved	TRUE	FALSE
TRJ_0006331	CF_0354__with_sequence	EMD_10463__PDB_6td5__with_sequence__Eb__GAPINSERT_3_222_233	Stage2	BACKBONE_GEOMETRY_CLEANUP	Standard validated improved	TRUE	FALSE
TRJ_0006332	CF_0354__with_sequence	EMD_10463__PDB_6td5__with_sequence__Fa__GAPINSERT_7_52_60	Stage2	BACKBONE_GEOMETRY_CLEANUP	Standard validated improved	TRUE	FALSE
TRJ_0006333	CF_0354__with_sequence	EMD_10463__PDB_6td5__with_sequence__Ja__GAPINSERT_6_282_291	Stage2	BACKBONE_GEOMETRY_CLEANUP	Standard validated improved	TRUE	FALSE
TRJ_0006334	CF_0354__with_sequence	EMD_10463__PDB_6td5__with_sequence__Ma__R001	Stage2	BACKBONE_GEOMETRY_CLEANUP	Standard validated improved	TRUE	FALSE
TRJ_0006335	CF_0355__with_sequence	EMD_10515__PDB_6tko__with_sequence__Aa__GAPINSERT_2_137_145	Stage2	BACKBONE_GEOMETRY_CLEANUP	Standard validated improved	TRUE	FALSE
TRJ_0006336	CF_0355__with_sequence	EMD_10515__PDB_6tko__with_sequence__Ba__R002	Stage2	BACKBONE_GEOMETRY_CLEANUP	Standard validated improved	TRUE	FALSE
TRJ_0006337	CF_0355__with_sequence	EMD_10515__PDB_6tko__with_sequence__Ba__R013	Stage2	BACKBONE_GEOMETRY_CLEANUP	Standard validated improved	TRUE	FALSE
TRJ_0006338	CF_0355__with_sequence	EMD_10515__PDB_6tko__with_sequence__Ca__GAPINSERT_3_85_93	Stage2	BACKBONE_GEOMETRY_CLEANUP	Standard validated improved	TRUE	FALSE
TRJ_0006339	CF_0355__with_sequence	EMD_10515__PDB_6tko__with_sequence__Ca__GAPINSERT_4_188_196	Stage2	BACKBONE_GEOMETRY_CLEANUP	Standard validated improved	TRUE	FALSE
TRJ_0006340	CF_0355__with_sequence	EMD_10515__PDB_6tko__with_sequence__Ca__GAPINSERT_1_331_341	Stage2	BACKBONE_GEOMETRY_CLEANUP	Standard validated improved	TRUE	FALSE
TRJ_0006341	CF_0013__with_sequence	EMD_10586__PDB_6tu3__with_sequence__Fa__R008	Stage2	BACKBONE_GEOMETRY_CLEANUP	Standard validated improved	TRUE	FALSE
TRJ_0006342	CF_0013__with_sequence	EMD_10586__PDB_6tu3__with_sequence__Fb__R008	Stage2	BACKBONE_GEOMETRY_CLEANUP	Standard validated improved	TRUE	FALSE
TRJ_0006343	CF_0013__with_sequence	EMD_10586__PDB_6tu3__with_sequence__Ib__GAPINSERT_32_61_63	Stage2	BACKBONE_GEOMETRY_CLEANUP	Standard validated improved	TRUE	FALSE
TRJ_0006344	CF_0013__with_sequence	EMD_10586__PDB_6tu3__with_sequence__Jb__GAPINSERT_1_182_192	Stage2	BACKBONE_GEOMETRY_CLEANUP	Standard validated improved	TRUE	FALSE
TRJ_0006345	CF_0243__with_sequence	EMD_10815__PDB_6yj4__with_sequence__AEa__R006	Stage2	BACKBONE_GEOMETRY_CLEANUP	Standard validated improved	TRUE	FALSE
TRJ_0006346	CF_0243__with_sequence	EMD_10815__PDB_6yj4__with_sequence__AIa__R001	Stage2	BACKBONE_GEOMETRY_CLEANUP	Standard validated improved	TRUE	FALSE
TRJ_0006347	CF_0243__with_sequence	EMD_10815__PDB_6yj4__with_sequence__AIa__R011	Stage2	BACKBONE_GEOMETRY_CLEANUP	Standard validated improved	TRUE	FALSE
TRJ_0006348	CF_0243__with_sequence	EMD_10815__PDB_6yj4__with_sequence__AMa__R006	Stage2	BACKBONE_GEOMETRY_CLEANUP	Standard validated improved	TRUE	FALSE
TRJ_0006349	CF_0243__with_sequence	EMD_10815__PDB_6yj4__with_sequence__Ha__GAPINSERT_2_210_219	Stage2	BACKBONE_GEOMETRY_CLEANUP	Standard validated improved	TRUE	FALSE
TRJ_0006350	CF_0243__with_sequence	EMD_10815__PDB_6yj4__with_sequence__Ta__GAPINSERT_1_74_85	Stage2	BACKBONE_GEOMETRY_CLEANUP	Standard validated improved	TRUE	FALSE
TRJ_0006351	CF_0572__with_sequence	EMD_10836__PDB_6yle__with_sequence__Cb__R002	Stage2	BACKBONE_GEOMETRY_CLEANUP	Standard validated improved	TRUE	FALSE
TRJ_0006352	CF_0572__with_sequence	EMD_10836__PDB_6yle__with_sequence__Cb__GAPINSERT_1_317_327	Stage2	BACKBONE_GEOMETRY_CLEANUP	Standard validated improved	TRUE	FALSE
TRJ_0006353	CF_0572__with_sequence	EMD_10836__PDB_6yle__with_sequence__Cb__GAPINSERT_5_384_392	Stage2	BACKBONE_GEOMETRY_CLEANUP	Standard validated improved	TRUE	FALSE
TRJ_0006354	CF_0364__with_sequence	EMD_10850__PDB_6yn6__with_sequence__A1__GAPINSERT_92_366_368	Stage2	BACKBONE_GEOMETRY_CLEANUP	Standard validated improved	TRUE	FALSE
TRJ_0006355	CF_0364__with_sequence	EMD_10850__PDB_6yn6__with_sequence__A3__GAPINSERT_101_699_701	Stage2	BACKBONE_GEOMETRY_CLEANUP	Standard validated improved	TRUE	FALSE
TRJ_0006356	CF_0364__with_sequence	EMD_10850__PDB_6yn6__with_sequence__A4__GAPINSERT_107_349_351	Stage2	ANCHOR_LOCKED_BACKBONE_IDEALIZE	Standard validated improved	TRUE	FALSE
TRJ_0006357	CF_0364__with_sequence	EMD_10850__PDB_6yn6__with_sequence__A4__GAPINSERT_111_662_664	Stage2	BACKBONE_GEOMETRY_CLEANUP	Standard validated improved	TRUE	FALSE
TRJ_0006358	CF_0364__with_sequence	EMD_10850__PDB_6yn6__with_sequence__A9__GAPINSERT_37_48_51	Stage2	BACKBONE_GEOMETRY_CLEANUP	Standard validated improved	TRUE	FALSE
TRJ_0006359	CF_0364__with_sequence	EMD_10850__PDB_6yn6__with_sequence__A9__GAPINSERT_144_395_397	Stage2	BACKBONE_GEOMETRY_CLEANUP	Standard validated improved	TRUE	FALSE
TRJ_0006360	CF_0364__with_sequence	EMD_10850__PDB_6yn6__with_sequence__Aa0__R001	Stage2	BACKBONE_GEOMETRY_CLEANUP	Standard validated improved	TRUE	FALSE
TRJ_0006361	CF_0364__with_sequence	EMD_10850__PDB_6yn6__with_sequence__Aa5__R001	Stage2	BACKBONE_GEOMETRY_CLEANUP	Standard validated improved	TRUE	FALSE
TRJ_0006362	CF_0364__with_sequence	EMD_10850__PDB_6yn6__with_sequence__Aab__GAPINSERT_41_9_12	Stage2	ANCHOR_LOCKED_BACKBONE_IDEALIZE	Standard validated improved	TRUE	FALSE
TRJ_0006363	CF_0364__with_sequence	EMD_10850__PDB_6yn6__with_sequence__Aab__GAPINSERT_155_325_327	Stage2	BACKBONE_GEOMETRY_CLEANUP	Standard validated improved	TRUE	FALSE
TRJ_0006364	CF_0364__with_sequence	EMD_10850__PDB_6yn6__with_sequence__Aak__GAPINSERT_170_471_473	Stage2	BACKBONE_GEOMETRY_CLEANUP	Standard validated improved	TRUE	FALSE
TRJ_0006365	CF_0364__with_sequence	EMD_10850__PDB_6yn6__with_sequence__Aam__GAPINSERT_180_482_484	Stage2	BACKBONE_GEOMETRY_CLEANUP	Standard validated improved	TRUE	FALSE
TRJ_0006366	CF_0364__with_sequence	EMD_10850__PDB_6yn6__with_sequence__Aaq__GAPINSERT_185_538_540	Stage2	BACKBONE_GEOMETRY_CLEANUP	Standard validated improved	TRUE	FALSE
TRJ_0006367	CF_0364__with_sequence	EMD_10850__PDB_6yn6__with_sequence__Aav__GAPINSERT_189_482_484	Stage2	BACKBONE_GEOMETRY_CLEANUP	Standard validated improved	TRUE	FALSE
TRJ_0006368	CF_0364__with_sequence	EMD_10850__PDB_6yn6__with_sequence__Aax__R001	Stage2	BACKBONE_GEOMETRY_CLEANUP	Standard validated improved	TRUE	FALSE
TRJ_0006369	CF_0364__with_sequence	EMD_10850__PDB_6yn6__with_sequence__Aaz__R001	Stage2	BACKBONE_GEOMETRY_CLEANUP	Standard validated improved	TRUE	FALSE
TRJ_0006370	CF_0364__with_sequence	EMD_10850__PDB_6yn6__with_sequence__Ab__R001	Stage2	BACKBONE_GEOMETRY_CLEANUP	Standard validated improved	TRUE	FALSE
TRJ_0006371	CF_0364__with_sequence	EMD_10850__PDB_6yn6__with_sequence__Ac__R001	Stage2	BACKBONE_GEOMETRY_CLEANUP	Standard validated improved	TRUE	FALSE
TRJ_0006372	CF_0364__with_sequence	EMD_10850__PDB_6yn6__with_sequence__Af__GAPINSERT_205_342_344	Stage2	BACKBONE_GEOMETRY_CLEANUP	Standard validated improved	TRUE	FALSE
TRJ_0006373	CF_0364__with_sequence	EMD_10850__PDB_6yn6__with_sequence__Ah__GAPINSERT_52_131_134	Stage2	BACKBONE_GEOMETRY_CLEANUP	Standard validated improved	TRUE	FALSE
TRJ_0006374	CF_0364__with_sequence	EMD_10850__PDB_6yn6__with_sequence__Ah__GAPINSERT_53_194_197	Stage2	BACKBONE_GEOMETRY_CLEANUP	Standard validated improved	TRUE	FALSE
TRJ_0006375	CF_0364__with_sequence	EMD_10850__PDB_6yn6__with_sequence__Ah__GAPINSERT_54_454_457	Stage2	BACKBONE_GEOMETRY_CLEANUP	Standard validated improved	TRUE	FALSE
TRJ_0006376	CF_0364__with_sequence	EMD_10850__PDB_6yn6__with_sequence__Ai__GAPINSERT_214_179_181	Stage2	BACKBONE_GEOMETRY_CLEANUP	Standard validated improved	TRUE	FALSE
TRJ_0006377	CF_0364__with_sequence	EMD_10850__PDB_6yn6__with_sequence__An__GAPINSERT_234_241_243	Stage2	BACKBONE_GEOMETRY_CLEANUP	Standard validated improved	TRUE	FALSE
TRJ_0006378	CF_0364__with_sequence	EMD_10850__PDB_6yn6__with_sequence__As__GAPINSERT_258_241_243	Stage2	BACKBONE_GEOMETRY_CLEANUP	Standard validated improved	TRUE	FALSE
TRJ_0006379	CF_0364__with_sequence	EMD_10850__PDB_6yn6__with_sequence__Au__GAPINSERT_278_473_475	Stage2	BACKBONE_GEOMETRY_CLEANUP	Standard validated improved	TRUE	FALSE
TRJ_0006380	CF_0364__with_sequence	EMD_10850__PDB_6yn6__with_sequence__Av__GAPINSERT_284_244_246	Stage2	BACKBONE_GEOMETRY_CLEANUP	Standard validated improved	TRUE	FALSE
TRJ_0006381	CF_0364__with_sequence	EMD_10850__PDB_6yn6__with_sequence__Av__GAPINSERT_287_653_655	Stage2	BACKBONE_GEOMETRY_CLEANUP	Standard validated improved	TRUE	FALSE
TRJ_0006382	CF_0364__with_sequence	EMD_10850__PDB_6yn6__with_sequence__Ax__GAPINSERT_296_1_3	Stage2	BACKBONE_GEOMETRY_CLEANUP	Standard validated improved	TRUE	FALSE
TRJ_0006383	CF_0675__with_sequence	EMD_10919__PDB_6ytl__with_sequence__Aa__GAPINSERT_1_83_92	Stage2	BACKBONE_GEOMETRY_CLEANUP	Standard validated improved	TRUE	FALSE
TRJ_0006384	CF_0675__with_sequence	EMD_10919__PDB_6ytl__with_sequence__Ah__GAPINSERT_13_83_91	Stage2	BACKBONE_GEOMETRY_CLEANUP	Standard validated improved	TRUE	FALSE
TRJ_0006385	CF_0675__with_sequence	EMD_10919__PDB_6ytl__with_sequence__Ai__GAPINSERT_3_83_92	Stage2	BACKBONE_GEOMETRY_CLEANUP	Standard validated improved	TRUE	FALSE
TRJ_0006386	CF_0675__with_sequence	EMD_10919__PDB_6ytl__with_sequence__Al__GAPINSERT_5_83_92	Stage2	BACKBONE_GEOMETRY_CLEANUP	Standard validated improved	TRUE	FALSE
TRJ_0006387	CF_0675__with_sequence	EMD_10919__PDB_6ytl__with_sequence__An__R004	Stage2	BACKBONE_GEOMETRY_CLEANUP	Standard validated improved	TRUE	FALSE
TRJ_0006388	CF_0675__with_sequence	EMD_10919__PDB_6ytl__with_sequence__Ao__GAPINSERT_7_83_92	Stage2	BACKBONE_GEOMETRY_CLEANUP	Standard validated improved	TRUE	FALSE
TRJ_0006389	CF_0675__with_sequence	EMD_10919__PDB_6ytl__with_sequence__Aq__GAPINSERT_8_83_92	Stage2	BACKBONE_GEOMETRY_CLEANUP	Standard validated improved	TRUE	FALSE
TRJ_0006390	CF_0675__with_sequence	EMD_10919__PDB_6ytl__with_sequence__Av__GAPINSERT_10_83_92	Stage2	BACKBONE_GEOMETRY_CLEANUP	Standard validated improved	TRUE	FALSE
TRJ_0006391	CF_0675__with_sequence	EMD_10919__PDB_6ytl__with_sequence__Ax__GAPINSERT_16_83_91	Stage2	BACKBONE_GEOMETRY_CLEANUP	Standard validated improved	TRUE	FALSE
TRJ_0006392	CF_0675__with_sequence	EMD_10919__PDB_6ytl__with_sequence__Ax__GAPINSERT_56_165_167	Stage2	BACKBONE_GEOMETRY_CLEANUP	Standard validated improved	TRUE	FALSE
TRJ_0006393	CF_0620__with_sequence	EMD_10996__PDB_6yxu__with_sequence__Ab__GAPINSERT_2_304_315	Stage2	BACKBONE_GEOMETRY_CLEANUP	Standard validated improved	TRUE	FALSE
TRJ_0006394	CF_0620__with_sequence	EMD_10996__PDB_6yxu__with_sequence__Ca__R044	Stage2	BACKBONE_GEOMETRY_CLEANUP	Standard validated improved	TRUE	FALSE
TRJ_0006395	CF_0620__with_sequence	EMD_10996__PDB_6yxu__with_sequence__Ca__GAPINSERT_4_1090_1100	Stage2	BACKBONE_GEOMETRY_CLEANUP	Standard validated improved	TRUE	FALSE
TRJ_0006396	CF_0620__with_sequence	EMD_10996__PDB_6yxu__with_sequence__Da__R010	Stage2	BACKBONE_GEOMETRY_CLEANUP	Standard validated improved	TRUE	FALSE
TRJ_0006397	CF_0620__with_sequence	EMD_10996__PDB_6yxu__with_sequence__Da__R016	Stage2	BACKBONE_GEOMETRY_CLEANUP	Standard validated improved	TRUE	FALSE
TRJ_0006398	CF_0369__with_sequence	EMD_11004__PDB_6yys__with_sequence__Aa__R004	Stage2	BACKBONE_GEOMETRY_CLEANUP	Standard validated improved	TRUE	FALSE
TRJ_0006399	CF_0369__with_sequence	EMD_11004__PDB_6yys__with_sequence__Aa__R011	Stage2	BACKBONE_GEOMETRY_CLEANUP	Standard validated improved	TRUE	FALSE
TRJ_0006400	CF_0369__with_sequence	EMD_11004__PDB_6yys__with_sequence__Aa__R012	Stage2	BACKBONE_GEOMETRY_CLEANUP	Standard validated improved	TRUE	FALSE
TRJ_0006401	CF_0369__with_sequence	EMD_11004__PDB_6yys__with_sequence__Ac__R001	Stage2	BACKBONE_GEOMETRY_CLEANUP	Standard validated improved	TRUE	FALSE
TRJ_0006402	CF_0369__with_sequence	EMD_11004__PDB_6yys__with_sequence__Bb__R001	Stage2	BACKBONE_GEOMETRY_CLEANUP	Standard validated improved	TRUE	FALSE
TRJ_0006403	CF_0369__with_sequence	EMD_11004__PDB_6yys__with_sequence__Ca__R002	Stage2	BACKBONE_GEOMETRY_CLEANUP	Standard validated improved	TRUE	FALSE
TRJ_0006404	CF_0369__with_sequence	EMD_11004__PDB_6yys__with_sequence__Ca__R053	Stage2	BACKBONE_GEOMETRY_CLEANUP	Standard validated improved	TRUE	FALSE
TRJ_0006405	CF_0369__with_sequence	EMD_11004__PDB_6yys__with_sequence__Ca__R058	Stage2	BACKBONE_GEOMETRY_CLEANUP	Standard validated improved	TRUE	FALSE
TRJ_0006406	CF_0369__with_sequence	EMD_11004__PDB_6yys__with_sequence__Ca__R063	Stage2	BACKBONE_GEOMETRY_CLEANUP	Standard validated improved	TRUE	FALSE
TRJ_0006407	CF_0369__with_sequence	EMD_11004__PDB_6yys__with_sequence__Ca__R071	Stage2	BACKBONE_GEOMETRY_CLEANUP	Standard validated improved	TRUE	FALSE
TRJ_0006408	CF_0369__with_sequence	EMD_11004__PDB_6yys__with_sequence__Ce__R001	Stage2	BACKBONE_GEOMETRY_CLEANUP	Standard validated improved	TRUE	FALSE
TRJ_0006409	CF_0369__with_sequence	EMD_11004__PDB_6yys__with_sequence__Da__R008	Stage2	BACKBONE_GEOMETRY_CLEANUP	Standard validated improved	TRUE	FALSE
TRJ_0006410	CF_0369__with_sequence	EMD_11004__PDB_6yys__with_sequence__Da__R024	Stage2	BACKBONE_GEOMETRY_CLEANUP	Standard validated improved	TRUE	FALSE
TRJ_0006411	CF_0369__with_sequence	EMD_11004__PDB_6yys__with_sequence__Da__R036	Stage2	BACKBONE_GEOMETRY_CLEANUP	Standard validated improved	TRUE	FALSE
TRJ_0006412	CF_0369__with_sequence	EMD_11004__PDB_6yys__with_sequence__Da__R040	Stage2	BACKBONE_GEOMETRY_CLEANUP	Standard validated improved	TRUE	FALSE
TRJ_0006413	CF_0369__with_sequence	EMD_11004__PDB_6yys__with_sequence__Da__R060	Stage2	BACKBONE_GEOMETRY_CLEANUP	Standard validated improved	TRUE	FALSE
TRJ_0006414	CF_0369__with_sequence	EMD_11004__PDB_6yys__with_sequence__Da__R081	Stage2	BACKBONE_GEOMETRY_CLEANUP	Standard validated improved	TRUE	FALSE
TRJ_0006415	CF_0369__with_sequence	EMD_11004__PDB_6yys__with_sequence__Da__R082	Stage2	BACKBONE_GEOMETRY_CLEANUP	Standard validated improved	TRUE	FALSE
TRJ_0006416	CF_0369__with_sequence	EMD_11004__PDB_6yys__with_sequence__Da__R090	Stage2	BACKBONE_GEOMETRY_CLEANUP	Standard validated improved	TRUE	FALSE
TRJ_0006417	CF_0369__with_sequence	EMD_11004__PDB_6yys__with_sequence__Eb__R007	Stage2	BACKBONE_GEOMETRY_CLEANUP	Standard validated improved	TRUE	FALSE
TRJ_0006418	CF_0369__with_sequence	EMD_11004__PDB_6yys__with_sequence__Eb__R009	Stage2	BACKBONE_GEOMETRY_CLEANUP	Standard validated improved	TRUE	FALSE
TRJ_0006419	CF_0369__with_sequence	EMD_11004__PDB_6yys__with_sequence__Eb__GAPINSERT_2_152_161	Stage2	BACKBONE_GEOMETRY_CLEANUP	Standard validated improved	TRUE	FALSE
TRJ_0006420	CF_0369__with_sequence	EMD_11004__PDB_6yys__with_sequence__Ec__R001	Stage2	BACKBONE_GEOMETRY_CLEANUP	Standard validated improved	TRUE	FALSE
TRJ_0006421	CF_0370__with_sequence	EMD_11026__PDB_6z11__with_sequence__Ca__R001	Stage2	BACKBONE_GEOMETRY_CLEANUP	Standard validated improved	TRUE	FALSE
TRJ_0006422	CF_0370__with_sequence	EMD_11026__PDB_6z11__with_sequence__Cb__R009	Stage2	BACKBONE_GEOMETRY_CLEANUP	Standard validated improved	TRUE	FALSE
TRJ_0006423	CF_0370__with_sequence	EMD_11026__PDB_6z11__with_sequence__Cb__R011	Stage2	BACKBONE_GEOMETRY_CLEANUP	Standard validated improved	TRUE	FALSE
TRJ_0006424	CF_0370__with_sequence	EMD_11026__PDB_6z11__with_sequence__Cb__R013	Stage2	BACKBONE_GEOMETRY_CLEANUP	Standard validated improved	TRUE	FALSE
TRJ_0006425	CF_0370__with_sequence	EMD_11026__PDB_6z11__with_sequence__Da__GAPINSERT_2_343_352	Stage2	BACKBONE_GEOMETRY_CLEANUP	Standard validated improved	TRUE	FALSE
TRJ_0006426	CF_0370__with_sequence	EMD_11026__PDB_6z11__with_sequence__Da__GAPINSERT_3_751_759	Stage2	BACKBONE_GEOMETRY_CLEANUP	Standard validated improved	TRUE	FALSE
TRJ_0006427	CF_0370__with_sequence	EMD_11026__PDB_6z11__with_sequence__Da__GAPINSERT_10_856_859	Stage2	BACKBONE_GEOMETRY_CLEANUP	Standard validated improved	TRUE	FALSE
TRJ_0006428	CF_0370__with_sequence	EMD_11026__PDB_6z11__with_sequence__Eb__R003	Stage2	BACKBONE_GEOMETRY_CLEANUP	Standard validated improved	TRUE	FALSE
TRJ_0006429	CF_0203__with_sequence	EMD_11145__PDB_6zb5__with_sequence__Ab__R035	Stage2	BACKBONE_GEOMETRY_CLEANUP	Standard validated improved	TRUE	FALSE
TRJ_0006430	CF_0203__with_sequence	EMD_11145__PDB_6zb5__with_sequence__Ac__R004	Stage2	BACKBONE_GEOMETRY_CLEANUP	Standard validated improved	TRUE	FALSE
TRJ_0006431	CF_0203__with_sequence	EMD_11145__PDB_6zb5__with_sequence__Ac__R022	Stage2	BACKBONE_GEOMETRY_CLEANUP	Standard validated improved	TRUE	FALSE
TRJ_0006432	CF_0203__with_sequence	EMD_11145__PDB_6zb5__with_sequence__Ac__R032	Stage2	BACKBONE_GEOMETRY_CLEANUP	Standard validated improved	TRUE	FALSE
TRJ_0006433	CF_0203__with_sequence	EMD_11145__PDB_6zb5__with_sequence__Ad__GAPINSERT_5_67_78	Stage2	BACKBONE_GEOMETRY_CLEANUP	Standard validated improved	TRUE	FALSE
TRJ_0006434	CF_0203__with_sequence	EMD_11145__PDB_6zb5__with_sequence__Ad__R002	Stage2	BACKBONE_GEOMETRY_CLEANUP	Standard validated improved	TRUE	FALSE
TRJ_0006435	CF_0017__with_sequence	EMD_11203__PDB_6zge__with_sequence__Aa__GAPINSERT_4_101_105	Stage2	BACKBONE_GEOMETRY_CLEANUP	Standard validated improved	TRUE	FALSE
TRJ_0006436	CF_0017__with_sequence	EMD_11203__PDB_6zge__with_sequence__Aa__R019	Stage2	BACKBONE_GEOMETRY_CLEANUP	Standard validated improved	TRUE	FALSE
TRJ_0006437	CF_0017__with_sequence	EMD_11203__PDB_6zge__with_sequence__Aa__R022	Stage2	BACKBONE_GEOMETRY_CLEANUP	Standard validated improved	TRUE	FALSE
TRJ_0006438	CF_0017__with_sequence	EMD_11203__PDB_6zge__with_sequence__Ab__R009	Stage2	BACKBONE_GEOMETRY_CLEANUP	Standard validated improved	TRUE	FALSE
TRJ_0006439	CF_0017__with_sequence	EMD_11203__PDB_6zge__with_sequence__Ab__R012	Stage2	BACKBONE_GEOMETRY_CLEANUP	Standard validated improved	TRUE	FALSE
TRJ_0006440	CF_0017__with_sequence	EMD_11203__PDB_6zge__with_sequence__Ab__GAPINSERT_3_873_878	Stage2	BACKBONE_GEOMETRY_CLEANUP	Standard validated improved	TRUE	FALSE
TRJ_0006441	CF_0017__with_sequence	EMD_11203__PDB_6zge__with_sequence__Ad__GAPINSERT_5_861_865	Stage2	BACKBONE_GEOMETRY_CLEANUP	Standard validated improved	TRUE	FALSE
TRJ_0006442	CF_0204__with_sequence	EMD_11207__PDB_6zgi__with_sequence__Ab__R005	Stage2	BACKBONE_GEOMETRY_CLEANUP	Standard validated improved	TRUE	FALSE
TRJ_0006443	CF_0204__with_sequence	EMD_11207__PDB_6zgi__with_sequence__Ac__R012	Stage2	BACKBONE_GEOMETRY_CLEANUP	Standard validated improved	TRUE	FALSE
TRJ_0006444	CF_0204__with_sequence	EMD_11207__PDB_6zgi__with_sequence__Ac__R016	Stage2	BACKBONE_GEOMETRY_CLEANUP	Standard validated improved	TRUE	FALSE
TRJ_0006445	CF_0204__with_sequence	EMD_11207__PDB_6zgi__with_sequence__Ad__GAPINSERT_13_658_661	Stage2	BACKBONE_GEOMETRY_CLEANUP	Standard validated improved	TRUE	FALSE
TRJ_0006446	CF_0677__with_sequence	EMD_11215__PDB_6zh6__with_sequence__Bb__GAPINSERT_5_3544_3552	Stage2	BACKBONE_GEOMETRY_CLEANUP	Standard validated improved	TRUE	FALSE
TRJ_0006447	CF_0677__with_sequence	EMD_11215__PDB_6zh6__with_sequence__Bc__GAPINSERT_35_1440_1442	Stage2	BACKBONE_GEOMETRY_CLEANUP	Standard validated improved	TRUE	FALSE
TRJ_0006448	CF_0677__with_sequence	EMD_11215__PDB_6zh6__with_sequence__Bd__GAPINSERT_4_2486_2495	Stage2	BACKBONE_GEOMETRY_CLEANUP	Standard validated improved	TRUE	FALSE
TRJ_0006449	CF_0677__with_sequence	EMD_11215__PDB_6zh6__with_sequence__Be__GAPINSERT_6_3020_3028	Stage2	BACKBONE_GEOMETRY_CLEANUP	Standard validated improved	TRUE	FALSE
TRJ_0006450	CF_0677__with_sequence	EMD_11215__PDB_6zh6__with_sequence__Be__GAPINSERT_7_3148_3156	Stage2	BACKBONE_GEOMETRY_CLEANUP	Standard validated improved	TRUE	FALSE
TRJ_0006451	CF_0679__with_sequence	EMD_11234__PDB_6zji__with_sequence__Aa__R007	Stage2	BACKBONE_GEOMETRY_CLEANUP	Standard validated improved	TRUE	FALSE
TRJ_0006452	CF_0679__with_sequence	EMD_11234__PDB_6zji__with_sequence__Ab__R006	Stage2	BACKBONE_GEOMETRY_CLEANUP	Standard validated improved	TRUE	FALSE
TRJ_0006453	CF_0679__with_sequence	EMD_11234__PDB_6zji__with_sequence__Ac__R003	Stage2	BACKBONE_GEOMETRY_CLEANUP	Standard validated improved	TRUE	FALSE
TRJ_0006454	CF_0679__with_sequence	EMD_11234__PDB_6zji__with_sequence__Ac__R027	Stage2	BACKBONE_GEOMETRY_CLEANUP	Standard validated improved	TRUE	FALSE
TRJ_0006455	CF_0679__with_sequence	EMD_11234__PDB_6zji__with_sequence__Ad__GAPINSERT_2_481_492	Stage2	BACKBONE_GEOMETRY_CLEANUP	Standard validated improved	TRUE	FALSE
TRJ_0006456	CF_0679__with_sequence	EMD_11234__PDB_6zji__with_sequence__Ad__R027	Stage2	BACKBONE_GEOMETRY_CLEANUP	Standard validated improved	TRUE	FALSE
TRJ_0006457	CF_0018__with_sequence	EMD_11270__PDB_6zlo__with_sequence__Aab__R001	Stage2	BACKBONE_GEOMETRY_CLEANUP	Standard validated improved	TRUE	FALSE
TRJ_0006458	CF_0018__with_sequence	EMD_11270__PDB_6zlo__with_sequence__Aai__R004	Stage2	BACKBONE_GEOMETRY_CLEANUP	Standard validated improved	TRUE	FALSE
TRJ_0006459	CF_0018__with_sequence	EMD_11270__PDB_6zlo__with_sequence__Aar__R004	Stage2	BACKBONE_GEOMETRY_CLEANUP	Standard validated improved	TRUE	FALSE
TRJ_0006460	CF_0018__with_sequence	EMD_11270__PDB_6zlo__with_sequence__Aas__R006	Stage2	BACKBONE_GEOMETRY_CLEANUP	Standard validated improved	TRUE	FALSE
TRJ_0006461	CF_0018__with_sequence	EMD_11270__PDB_6zlo__with_sequence__Aav__R003	Stage2	BACKBONE_GEOMETRY_CLEANUP	Standard validated improved	TRUE	FALSE
TRJ_0006462	CF_0018__with_sequence	EMD_11270__PDB_6zlo__with_sequence__Ag__R004	Stage2	BACKBONE_GEOMETRY_CLEANUP	Standard validated improved	TRUE	FALSE
TRJ_0006463	CF_0018__with_sequence	EMD_11270__PDB_6zlo__with_sequence__An__R004	Stage2	BACKBONE_GEOMETRY_CLEANUP	Standard validated improved	TRUE	FALSE
TRJ_0006464	CF_0018__with_sequence	EMD_11270__PDB_6zlo__with_sequence__Ar__R002	Stage2	BACKBONE_GEOMETRY_CLEANUP	Standard validated improved	TRUE	FALSE
TRJ_0006465	CF_0019__with_sequence	EMD_11588__PDB_6zzx__with_sequence__La__R002	Stage2	BACKBONE_GEOMETRY_CLEANUP	Standard validated improved	TRUE	FALSE
TRJ_0006466	CF_0019__with_sequence	EMD_11588__PDB_6zzx__with_sequence__Oa__R004	Stage2	BACKBONE_GEOMETRY_CLEANUP	Standard validated improved	TRUE	FALSE
TRJ_0006467	CF_0382__with_sequence	EMD_11625__PDB_7a2i__with_sequence__Ac__R011	Stage2	BACKBONE_GEOMETRY_CLEANUP	Standard validated improved	TRUE	FALSE
TRJ_0006468	CF_0623__with_sequence	EMD_11635__PDB_7a4j__with_sequence__Ab8__GAPINSERT_253_108_110	Stage2	BACKBONE_GEOMETRY_CLEANUP	Standard validated improved	TRUE	FALSE
TRJ_0006469	CF_0623__with_sequence	EMD_11635__PDB_7a4j__with_sequence__Acg__GAPINSERT_11_102_111	Stage2	BACKBONE_GEOMETRY_CLEANUP	Standard validated improved	TRUE	FALSE
TRJ_0006470	CF_0623__with_sequence	EMD_11635__PDB_7a4j__with_sequence__Acx__GAPINSERT_18_102_110	Stage2	BACKBONE_GEOMETRY_CLEANUP	Standard validated improved	TRUE	FALSE
TRJ_0006471	CF_0623__with_sequence	EMD_11635__PDB_7a4j__with_sequence__Adc__GAPINSERT_288_108_110	Stage2	BACKBONE_GEOMETRY_CLEANUP	Standard validated improved	TRUE	FALSE
TRJ_0006472	CF_0623__with_sequence	EMD_11635__PDB_7a4j__with_sequence__Aen__GAPINSERT_44_102_108	Stage2	BACKBONE_GEOMETRY_CLEANUP	Standard validated improved	TRUE	FALSE
TRJ_0006473	CF_0623__with_sequence	EMD_11635__PDB_7a4j__with_sequence__Afa__GAPINSERT_1_102_112	Stage2	BACKBONE_GEOMETRY_CLEANUP	Standard validated improved	TRUE	FALSE
TRJ_0006474	CF_0623__with_sequence	EMD_11635__PDB_7a4j__with_sequence__Afb__GAPINSERT_2_102_112	Stage2	BACKBONE_GEOMETRY_CLEANUP	Standard validated improved	TRUE	FALSE
TRJ_0006475	CF_0623__with_sequence	EMD_11635__PDB_7a4j__with_sequence__Afo__GAPINSERT_7_102_112	Stage2	BACKBONE_GEOMETRY_CLEANUP	Standard validated improved	TRUE	FALSE
TRJ_0006476	CF_0623__with_sequence	EMD_11635__PDB_7a4j__with_sequence__Afp__GAPINSERT_8_102_112	Stage2	BACKBONE_GEOMETRY_CLEANUP	Standard validated improved	TRUE	FALSE
TRJ_0006477	CF_0623__with_sequence	EMD_11635__PDB_7a4j__with_sequence__Afq__GAPINSERT_13_102_111	Stage2	BACKBONE_GEOMETRY_CLEANUP	Standard validated improved	TRUE	FALSE
TRJ_0006478	CF_0623__with_sequence	EMD_11635__PDB_7a4j__with_sequence__Afu__GAPINSERT_9_102_112	Stage2	BACKBONE_GEOMETRY_CLEANUP	Standard validated improved	TRUE	FALSE
TRJ_0006479	CF_0623__with_sequence	EMD_11635__PDB_7a4j__with_sequence__Ai__GAPINSERT_14_103_112	Stage2	BACKBONE_GEOMETRY_CLEANUP	Standard validated improved	TRUE	FALSE
TRJ_0006480	CF_0623__with_sequence	EMD_11635__PDB_7a4j__with_sequence__Ak__R001	Stage2	BACKBONE_GEOMETRY_CLEANUP	Standard validated improved	TRUE	FALSE
TRJ_0006481	CF_0384__with_sequence	EMD_11673__PDB_7a6h__with_sequence__Ba__GAPINSERT_6_72_82	Stage2	BACKBONE_GEOMETRY_CLEANUP	Standard validated improved	TRUE	FALSE
TRJ_0006482	CF_0384__with_sequence	EMD_11673__PDB_7a6h__with_sequence__Fa__R004	Stage2	BACKBONE_GEOMETRY_CLEANUP	Standard validated improved	TRUE	FALSE
TRJ_0006483	CF_0384__with_sequence	EMD_11673__PDB_7a6h__with_sequence__Ha__GAPINSERT_7_458_468	Stage2	BACKBONE_GEOMETRY_CLEANUP	Standard validated improved	TRUE	FALSE
TRJ_0006484	CF_0384__with_sequence	EMD_11673__PDB_7a6h__with_sequence__Ha__R030	Stage2	BACKBONE_GEOMETRY_CLEANUP	Standard validated improved	TRUE	FALSE
TRJ_0006485	CF_0384__with_sequence	EMD_11673__PDB_7a6h__with_sequence__Ha__R035	Stage2	BACKBONE_GEOMETRY_CLEANUP	Standard validated improved	TRUE	FALSE
TRJ_0006486	CF_0384__with_sequence	EMD_11673__PDB_7a6h__with_sequence__Kb__GAPINSERT_9_472_481	Stage2	BACKBONE_GEOMETRY_CLEANUP	Standard validated improved	TRUE	FALSE
TRJ_0006487	CF_0384__with_sequence	EMD_11673__PDB_7a6h__with_sequence__Qa__R050	Stage2	BACKBONE_GEOMETRY_CLEANUP	Standard validated improved	TRUE	FALSE
TRJ_0006488	CF_0860__with_sequence	EMD_11674__PDB_7a6u__with_sequence__Ab__R012	Stage2	BACKBONE_GEOMETRY_CLEANUP	Standard validated improved	TRUE	FALSE
TRJ_0006489	CF_0860__with_sequence	EMD_11674__PDB_7a6u__with_sequence__Ac__GAPINSERT_3_193_204	Stage2	BACKBONE_GEOMETRY_CLEANUP	Standard validated improved	TRUE	FALSE
TRJ_0006490	CF_0860__with_sequence	EMD_11674__PDB_7a6u__with_sequence__Ad__GAPINSERT_4_193_204	Stage2	BACKBONE_GEOMETRY_CLEANUP	Standard validated improved	TRUE	FALSE
TRJ_0006491	CF_0682__with_sequence	EMD_11679__PDB_7a8p__with_sequence__Aa__GAPINSERT_3_580_589	Stage2	BACKBONE_GEOMETRY_CLEANUP	Standard validated improved	TRUE	FALSE
TRJ_0006492	CF_0682__with_sequence	EMD_11679__PDB_7a8p__with_sequence__Aa__GAPINSERT_10_1108_1114	Stage2	BACKBONE_GEOMETRY_CLEANUP	Standard validated improved	TRUE	FALSE
TRJ_0006493	CF_0682__with_sequence	EMD_11679__PDB_7a8p__with_sequence__Ab__GAPINSERT_4_224_233	Stage2	BACKBONE_GEOMETRY_CLEANUP	Standard validated improved	TRUE	FALSE
TRJ_0006494	CF_0683__with_sequence	EMD_11681__PDB_7a91__with_sequence__Aa__GAPINSERT_2_376_385	Stage2	BACKBONE_GEOMETRY_CLEANUP	Standard validated improved	TRUE	FALSE
TRJ_0006495	CF_0683__with_sequence	EMD_11681__PDB_7a91__with_sequence__Aa__R008	Stage2	BACKBONE_GEOMETRY_CLEANUP	Standard validated improved	TRUE	FALSE
TRJ_0006496	CF_0683__with_sequence	EMD_11681__PDB_7a91__with_sequence__Aa__R010	Stage2	BACKBONE_GEOMETRY_CLEANUP	Standard validated improved	TRUE	FALSE
TRJ_0006497	CF_0683__with_sequence	EMD_11681__PDB_7a91__with_sequence__Ba__GAPINSERT_3_429_437	Stage2	BACKBONE_GEOMETRY_CLEANUP	Standard validated improved	TRUE	FALSE
TRJ_0006498	CF_0685__with_sequence	EMD_11733__PDB_7adp__with_sequence__Aa__R007	Stage2	BACKBONE_GEOMETRY_CLEANUP	Standard validated improved	TRUE	FALSE
TRJ_0006499	CF_0685__with_sequence	EMD_11733__PDB_7adp__with_sequence__Ac__R001	Stage2	BACKBONE_GEOMETRY_CLEANUP	Standard validated improved	TRUE	FALSE
TRJ_0006500	CF_0685__with_sequence	EMD_11733__PDB_7adp__with_sequence__Fb__R004	Stage2	BACKBONE_GEOMETRY_CLEANUP	Standard validated improved	TRUE	FALSE
TRJ_0006501	CF_0685__with_sequence	EMD_11733__PDB_7adp__with_sequence__Ha__GAPINSERT_2_953_963	Stage2	BACKBONE_GEOMETRY_CLEANUP	Standard validated improved	TRUE	FALSE
TRJ_0006502	CF_0685__with_sequence	EMD_11733__PDB_7adp__with_sequence__Hb__R009	Stage2	BACKBONE_GEOMETRY_CLEANUP	Standard validated improved	TRUE	FALSE
TRJ_0006503	CF_0685__with_sequence	EMD_11733__PDB_7adp__with_sequence__Hb__R011	Stage2	BACKBONE_GEOMETRY_CLEANUP	Standard validated improved	TRUE	FALSE
TRJ_0006504	CF_0685__with_sequence	EMD_11733__PDB_7adp__with_sequence__Hb__R012	Stage2	BACKBONE_GEOMETRY_CLEANUP	Standard validated improved	TRUE	FALSE
TRJ_0006505	CF_0685__with_sequence	EMD_11733__PDB_7adp__with_sequence__Hd__R001	Stage2	BACKBONE_GEOMETRY_CLEANUP	Standard validated improved	TRUE	FALSE
TRJ_0006506	CF_0685__with_sequence	EMD_11733__PDB_7adp__with_sequence__Hd__GAPINSERT_4_80_88	Stage2	BACKBONE_GEOMETRY_CLEANUP	Standard validated improved	TRUE	FALSE
TRJ_0006507	CF_0392__with_sequence	EMD_11783__PDB_7ahd__with_sequence__Ab__R009	Stage2	BACKBONE_GEOMETRY_CLEANUP	Standard validated improved	TRUE	FALSE
TRJ_0006508	CF_0392__with_sequence	EMD_11783__PDB_7ahd__with_sequence__Ba__R001	Stage2	BACKBONE_GEOMETRY_CLEANUP	Standard validated improved	TRUE	FALSE
TRJ_0006509	CF_0862__with_sequence	EMD_11786__PDB_7ahh__with_sequence__Bc__R001	Stage2	BACKBONE_GEOMETRY_CLEANUP	Standard validated improved	TRUE	FALSE
TRJ_0006510	CF_0862__with_sequence	EMD_11786__PDB_7ahh__with_sequence__Bc__R005	Stage2	BACKBONE_GEOMETRY_CLEANUP	Standard validated improved	TRUE	FALSE
TRJ_0006511	CF_0862__with_sequence	EMD_11786__PDB_7ahh__with_sequence__Bc__GAPINSERT_2_313_324	Stage2	BACKBONE_GEOMETRY_CLEANUP	Standard validated improved	TRUE	FALSE
TRJ_0006512	CF_0862__with_sequence	EMD_11786__PDB_7ahh__with_sequence__Bc__GAPINSERT_3_372_383	Stage2	BACKBONE_GEOMETRY_CLEANUP	Standard validated improved	TRUE	FALSE
TRJ_0006513	CF_0393__with_sequence	EMD_11799__PDB_7ain__with_sequence__Aa__R008	Stage2	BACKBONE_GEOMETRY_CLEANUP	Standard validated improved	TRUE	FALSE
TRJ_0006514	CF_0393__with_sequence	EMD_11799__PDB_7ain__with_sequence__Aa__R009	Stage2	BACKBONE_GEOMETRY_CLEANUP	Standard validated improved	TRUE	FALSE
TRJ_0006515	CF_0393__with_sequence	EMD_11799__PDB_7ain__with_sequence__Ab__R008	Stage2	BACKBONE_GEOMETRY_CLEANUP	Standard validated improved	TRUE	FALSE
TRJ_0006516	CF_0393__with_sequence	EMD_11799__PDB_7ain__with_sequence__Ab__R009	Stage2	BACKBONE_GEOMETRY_CLEANUP	Standard validated improved	TRUE	FALSE
TRJ_0006517	CF_0574__with_sequence	EMD_11810__PDB_7ak5__with_sequence__AHa__R004	Stage2	BACKBONE_GEOMETRY_CLEANUP	Standard validated improved	TRUE	FALSE
TRJ_0006518	CF_0574__with_sequence	EMD_11810__PDB_7ak5__with_sequence__ARa__R001	Stage2	BACKBONE_GEOMETRY_CLEANUP	Standard validated improved	TRUE	FALSE
TRJ_0006519	CF_0574__with_sequence	EMD_11810__PDB_7ak5__with_sequence__Ba__GAPINSERT_1_205_216	Stage2	BACKBONE_GEOMETRY_CLEANUP	Standard validated improved	TRUE	FALSE
TRJ_0006520	CF_0687__with_sequence	EMD_11811__PDB_7ak6__with_sequence__AHb__R001	Stage2	BACKBONE_GEOMETRY_CLEANUP	Standard validated improved	TRUE	FALSE
TRJ_0006521	CF_0687__with_sequence	EMD_11811__PDB_7ak6__with_sequence__AIa__R003	Stage2	BACKBONE_GEOMETRY_CLEANUP	Standard validated improved	TRUE	FALSE
TRJ_0006522	CF_0687__with_sequence	EMD_11811__PDB_7ak6__with_sequence__AMa__R011	Stage2	BACKBONE_GEOMETRY_CLEANUP	Standard validated improved	TRUE	FALSE
TRJ_0006523	CF_0687__with_sequence	EMD_11811__PDB_7ak6__with_sequence__Ca__R008	Stage2	BACKBONE_GEOMETRY_CLEANUP	Standard validated improved	TRUE	FALSE
TRJ_0006524	CF_0687__with_sequence	EMD_11811__PDB_7ak6__with_sequence__Fa__R007	Stage2	BACKBONE_GEOMETRY_CLEANUP	Standard validated improved	TRUE	FALSE
TRJ_0006525	CF_0687__with_sequence	EMD_11811__PDB_7ak6__with_sequence__Fa__R022	Stage2	BACKBONE_GEOMETRY_CLEANUP	Standard validated improved	TRUE	FALSE
TRJ_0006526	CF_0687__with_sequence	EMD_11811__PDB_7ak6__with_sequence__Fa__R030	Stage2	BACKBONE_GEOMETRY_CLEANUP	Standard validated improved	TRUE	FALSE
TRJ_0006527	CF_0687__with_sequence	EMD_11811__PDB_7ak6__with_sequence__Ga__R009	Stage2	BACKBONE_GEOMETRY_CLEANUP	Standard validated improved	TRUE	FALSE
TRJ_0006528	CF_0687__with_sequence	EMD_11811__PDB_7ak6__with_sequence__Ga__R011	Stage2	BACKBONE_GEOMETRY_CLEANUP	Standard validated improved	TRUE	FALSE
TRJ_0006529	CF_0687__with_sequence	EMD_11811__PDB_7ak6__with_sequence__La__R015	Stage2	BACKBONE_GEOMETRY_CLEANUP	Standard validated improved	TRUE	FALSE
TRJ_0006530	CF_0687__with_sequence	EMD_11811__PDB_7ak6__with_sequence__Oa__R015	Stage2	BACKBONE_GEOMETRY_CLEANUP	Standard validated improved	TRUE	FALSE
TRJ_0006531	CF_0687__with_sequence	EMD_11811__PDB_7ak6__with_sequence__Ta__GAPINSERT_10_104_110	Stage2	ANCHOR_LOCKED_BACKBONE_IDEALIZE	Standard validated improved	TRUE	FALSE
TRJ_0006532	CF_0687__with_sequence	EMD_11811__PDB_7ak6__with_sequence__Yb__R001	Stage2	BACKBONE_GEOMETRY_CLEANUP	Standard validated improved	TRUE	FALSE
TRJ_0006533	CF_0689__with_sequence	EMD_11820__PDB_7alw__with_sequence__Ac__R001	Stage2	BACKBONE_GEOMETRY_CLEANUP	Standard validated improved	TRUE	FALSE
TRJ_0006534	CF_0689__with_sequence	EMD_11820__PDB_7alw__with_sequence__Aj__R002	Stage2	BACKBONE_GEOMETRY_CLEANUP	Standard validated improved	TRUE	FALSE
TRJ_0006535	CF_0689__with_sequence	EMD_11820__PDB_7alw__with_sequence__Aj__R015	Stage2	BACKBONE_GEOMETRY_CLEANUP	Standard validated improved	TRUE	FALSE
TRJ_0006536	CF_0689__with_sequence	EMD_11820__PDB_7alw__with_sequence__Ar__R002	Stage2	BACKBONE_GEOMETRY_CLEANUP	Standard validated improved	TRUE	FALSE
TRJ_0006537	CF_0907__with_sequence	EMD_11876__PDB_7ar8__with_sequence__ADa__R001	Stage2	BACKBONE_GEOMETRY_CLEANUP	Standard validated improved	TRUE	FALSE
TRJ_0006538	CF_0907__with_sequence	EMD_11876__PDB_7ar8__with_sequence__ANa__R012	Stage2	BACKBONE_GEOMETRY_CLEANUP	Standard validated improved	TRUE	FALSE
TRJ_0006539	CF_0907__with_sequence	EMD_11876__PDB_7ar8__with_sequence__APa__R009	Stage2	BACKBONE_GEOMETRY_CLEANUP	Standard validated improved	TRUE	FALSE
TRJ_0006540	CF_0907__with_sequence	EMD_11876__PDB_7ar8__with_sequence__APa__R011	Stage2	BACKBONE_GEOMETRY_CLEANUP	Standard validated improved	TRUE	FALSE
TRJ_0006541	CF_0907__with_sequence	EMD_11876__PDB_7ar8__with_sequence__APa__R012	Stage2	BACKBONE_GEOMETRY_CLEANUP	Standard validated improved	TRUE	FALSE
TRJ_0006542	CF_0907__with_sequence	EMD_11876__PDB_7ar8__with_sequence__ARa__R005	Stage2	BACKBONE_GEOMETRY_CLEANUP	Standard validated improved	TRUE	FALSE
TRJ_0006543	CF_0907__with_sequence	EMD_11876__PDB_7ar8__with_sequence__ATa__R001	Stage2	BACKBONE_GEOMETRY_CLEANUP	Standard validated improved	TRUE	FALSE
TRJ_0006544	CF_0907__with_sequence	EMD_11876__PDB_7ar8__with_sequence__Da__R003	Stage2	BACKBONE_GEOMETRY_CLEANUP	Standard validated improved	TRUE	FALSE
TRJ_0006545	CF_0907__with_sequence	EMD_11876__PDB_7ar8__with_sequence__Eb__R001	Stage2	BACKBONE_GEOMETRY_CLEANUP	Standard validated improved	TRUE	FALSE
TRJ_0006546	CF_0907__with_sequence	EMD_11876__PDB_7ar8__with_sequence__Fa__GAPINSERT_5_203_212	Stage2	BACKBONE_GEOMETRY_CLEANUP	Standard validated improved	TRUE	FALSE
TRJ_0006547	CF_0907__with_sequence	EMD_11876__PDB_7ar8__with_sequence__Ga__R001	Stage2	BACKBONE_GEOMETRY_CLEANUP	Standard validated improved	TRUE	FALSE
TRJ_0006548	CF_0907__with_sequence	EMD_11876__PDB_7ar8__with_sequence__Ga__R003	Stage2	BACKBONE_GEOMETRY_CLEANUP	Standard validated improved	TRUE	FALSE
TRJ_0006549	CF_0907__with_sequence	EMD_11876__PDB_7ar8__with_sequence__Ga__R030	Stage2	BACKBONE_GEOMETRY_CLEANUP	Standard validated improved	TRUE	FALSE
TRJ_0006550	CF_0907__with_sequence	EMD_11876__PDB_7ar8__with_sequence__Ha__R007	Stage2	BACKBONE_GEOMETRY_CLEANUP	Standard validated improved	TRUE	FALSE
TRJ_0006551	CF_0907__with_sequence	EMD_11876__PDB_7ar8__with_sequence__Ha__GAPINSERT_2_205_215	Stage2	BACKBONE_GEOMETRY_CLEANUP	Standard validated improved	TRUE	FALSE
TRJ_0006552	CF_0907__with_sequence	EMD_11876__PDB_7ar8__with_sequence__Ha__R010	Stage2	BACKBONE_GEOMETRY_CLEANUP	Standard validated improved	TRUE	FALSE
TRJ_0006553	CF_0907__with_sequence	EMD_11876__PDB_7ar8__with_sequence__Hb__R001	Stage2	BACKBONE_GEOMETRY_CLEANUP	Standard validated improved	TRUE	FALSE
TRJ_0006554	CF_0907__with_sequence	EMD_11876__PDB_7ar8__with_sequence__Ja__R003	Stage2	BACKBONE_GEOMETRY_CLEANUP	Standard validated improved	TRUE	FALSE
TRJ_0006555	CF_0907__with_sequence	EMD_11876__PDB_7ar8__with_sequence__La__GAPINSERT_14_51_57	Stage2	BACKBONE_GEOMETRY_CLEANUP	Standard validated improved	TRUE	FALSE
TRJ_0006556	CF_0907__with_sequence	EMD_11876__PDB_7ar8__with_sequence__La__R015	Stage2	BACKBONE_GEOMETRY_CLEANUP	Standard validated improved	TRUE	FALSE
TRJ_0006557	CF_0907__with_sequence	EMD_11876__PDB_7ar8__with_sequence__Lc__GAPINSERT_4_582_592	Stage2	BACKBONE_GEOMETRY_CLEANUP	Standard validated improved	TRUE	FALSE
TRJ_0006558	CF_0907__with_sequence	EMD_11876__PDB_7ar8__with_sequence__Ma__R024	Stage2	BACKBONE_GEOMETRY_CLEANUP	Standard validated improved	TRUE	FALSE
TRJ_0006559	CF_0907__with_sequence	EMD_11876__PDB_7ar8__with_sequence__Nb__R001	Stage2	BACKBONE_GEOMETRY_CLEANUP	Standard validated improved	TRUE	FALSE
TRJ_0006560	CF_0907__with_sequence	EMD_11876__PDB_7ar8__with_sequence__Oa__R005	Stage2	BACKBONE_GEOMETRY_CLEANUP	Standard validated improved	TRUE	FALSE
TRJ_0006561	CF_0907__with_sequence	EMD_11876__PDB_7ar8__with_sequence__Ub__R001	Stage2	BACKBONE_GEOMETRY_CLEANUP	Standard validated improved	TRUE	FALSE
TRJ_0006562	CF_0907__with_sequence	EMD_11876__PDB_7ar8__with_sequence__Xa__R009	Stage2	BACKBONE_GEOMETRY_CLEANUP	Standard validated improved	TRUE	FALSE
TRJ_0006563	CF_0907__with_sequence	EMD_11876__PDB_7ar8__with_sequence__Ya__R001	Stage2	BACKBONE_GEOMETRY_CLEANUP	Standard validated improved	TRUE	FALSE
TRJ_0006564	CF_0692__with_sequence	EMD_11950__PDB_7azp__with_sequence__Ab__R002	Stage2	BACKBONE_GEOMETRY_CLEANUP	Standard validated improved	TRUE	FALSE
TRJ_0006565	CF_0692__with_sequence	EMD_11950__PDB_7azp__with_sequence__Ac__R010	Stage2	BACKBONE_GEOMETRY_CLEANUP	Standard validated improved	TRUE	FALSE
TRJ_0006566	CF_0692__with_sequence	EMD_11950__PDB_7azp__with_sequence__Ag__R008	Stage2	BACKBONE_GEOMETRY_CLEANUP	Standard validated improved	TRUE	FALSE
TRJ_0006567	CF_0692__with_sequence	EMD_11950__PDB_7azp__with_sequence__Ah__R009	Stage2	BACKBONE_GEOMETRY_CLEANUP	Standard validated improved	TRUE	FALSE
TRJ_0006568	CF_0692__with_sequence	EMD_11950__PDB_7azp__with_sequence__Ak__R009	Stage2	BACKBONE_GEOMETRY_CLEANUP	Standard validated improved	TRUE	FALSE
TRJ_0006569	CF_0692__with_sequence	EMD_11950__PDB_7azp__with_sequence__Am__R005	Stage2	BACKBONE_GEOMETRY_CLEANUP	Standard validated improved	TRUE	FALSE
TRJ_0006570	CF_0908__with_sequence	EMD_11987__PDB_7b2l__with_sequence__Ad__GAPINSERT_3_141_152	Stage2	BACKBONE_GEOMETRY_CLEANUP	Standard validated improved	TRUE	FALSE
TRJ_0006571	CF_0908__with_sequence	EMD_11987__PDB_7b2l__with_sequence__Af__R005	Stage2	BACKBONE_GEOMETRY_CLEANUP	Standard validated improved	TRUE	FALSE
TRJ_0006572	CF_0908__with_sequence	EMD_11987__PDB_7b2l__with_sequence__Ah__GAPINSERT_5_97_107	Stage2	BACKBONE_GEOMETRY_CLEANUP	Standard validated improved	TRUE	FALSE
TRJ_0006573	CF_0908__with_sequence	EMD_11987__PDB_7b2l__with_sequence__Ai__R010	Stage2	BACKBONE_GEOMETRY_CLEANUP	Standard validated improved	TRUE	FALSE
TRJ_0006574	CF_0908__with_sequence	EMD_11987__PDB_7b2l__with_sequence__Be__R006	Stage2	BACKBONE_GEOMETRY_CLEANUP	Standard validated improved	TRUE	FALSE
TRJ_0006575	CF_0908__with_sequence	EMD_11987__PDB_7b2l__with_sequence__Bh__GAPINSERT_11_50_53	Stage2	BACKBONE_GEOMETRY_CLEANUP	Standard validated improved	TRUE	FALSE
TRJ_0006576	CF_0908__with_sequence	EMD_11987__PDB_7b2l__with_sequence__Bh__GAPINSERT_46_135_137	Stage2	BACKBONE_GEOMETRY_CLEANUP	Standard validated improved	TRUE	FALSE
TRJ_0006577	CF_0693__with_sequence	EMD_12041__PDB_7b5n__with_sequence__Aa__R008	Stage2	BACKBONE_GEOMETRY_CLEANUP	Standard validated improved	TRUE	FALSE
TRJ_0006578	CF_0693__with_sequence	EMD_12041__PDB_7b5n__with_sequence__Aa__R015	Stage2	BACKBONE_GEOMETRY_CLEANUP	Standard validated improved	TRUE	FALSE
TRJ_0006579	CF_0693__with_sequence	EMD_12041__PDB_7b5n__with_sequence__Ea__R001	Stage2	BACKBONE_GEOMETRY_CLEANUP	Standard validated improved	TRUE	FALSE
TRJ_0006580	CF_0693__with_sequence	EMD_12041__PDB_7b5n__with_sequence__Ec__R001	Stage2	BACKBONE_GEOMETRY_CLEANUP	Standard validated improved	TRUE	FALSE
TRJ_0006581	CF_0909__with_sequence	EMD_12050__PDB_7b5s__with_sequence__Aa__R012	Stage2	BACKBONE_GEOMETRY_CLEANUP	Standard validated improved	TRUE	FALSE
TRJ_0006582	CF_0024__with_sequence	EMD_12087__PDB_7b7u__with_sequence__Aa__R001	Stage2	BACKBONE_GEOMETRY_CLEANUP	Standard validated improved	TRUE	FALSE
TRJ_0006583	CF_0024__with_sequence	EMD_12087__PDB_7b7u__with_sequence__Aa__R038	Stage2	BACKBONE_GEOMETRY_CLEANUP	Standard validated improved	TRUE	FALSE
TRJ_0006584	CF_0024__with_sequence	EMD_12087__PDB_7b7u__with_sequence__Aa__R053	Stage2	BACKBONE_GEOMETRY_CLEANUP	Standard validated improved	TRUE	FALSE
TRJ_0006585	CF_0024__with_sequence	EMD_12087__PDB_7b7u__with_sequence__Aa__R058	Stage2	BACKBONE_GEOMETRY_CLEANUP	Standard validated improved	TRUE	FALSE
TRJ_0006586	CF_0024__with_sequence	EMD_12087__PDB_7b7u__with_sequence__Ba__R028	Stage2	BACKBONE_GEOMETRY_CLEANUP	Standard validated improved	TRUE	FALSE
TRJ_0006587	CF_0024__with_sequence	EMD_12087__PDB_7b7u__with_sequence__Ba__R037	Stage2	BACKBONE_GEOMETRY_CLEANUP	Standard validated improved	TRUE	FALSE
TRJ_0006588	CF_0024__with_sequence	EMD_12087__PDB_7b7u__with_sequence__Fb__R001	Stage2	BACKBONE_GEOMETRY_CLEANUP	Standard validated improved	TRUE	FALSE
TRJ_0006589	CF_0024__with_sequence	EMD_12087__PDB_7b7u__with_sequence__Ja__R004	Stage2	BACKBONE_GEOMETRY_CLEANUP	Standard validated improved	TRUE	FALSE
TRJ_0006590	CF_0399__with_sequence	EMD_12095__PDB_7b93__with_sequence__AIa__R001	Stage2	BACKBONE_GEOMETRY_CLEANUP	Standard validated improved	TRUE	FALSE
TRJ_0006591	CF_0399__with_sequence	EMD_12095__PDB_7b93__with_sequence__Da__R009	Stage2	BACKBONE_GEOMETRY_CLEANUP	Standard validated improved	TRUE	FALSE
TRJ_0006592	CF_0399__with_sequence	EMD_12095__PDB_7b93__with_sequence__Qb__R001	Stage2	BACKBONE_GEOMETRY_CLEANUP	Standard validated improved	TRUE	FALSE
TRJ_0006593	CF_0695__with_sequence	EMD_12195__PDB_7bk0__with_sequence__Abz__R001	Stage2	BACKBONE_GEOMETRY_CLEANUP	Standard validated improved	TRUE	FALSE
TRJ_0006594	CF_0865__with_sequence	EMD_12230__PDB_7bnn__with_sequence__Ab__R002	Stage2	BACKBONE_GEOMETRY_CLEANUP	Standard validated improved	TRUE	FALSE
TRJ_0006595	CF_0865__with_sequence	EMD_12230__PDB_7bnn__with_sequence__Ac__GAPINSERT_10_710_715	Stage2	BACKBONE_GEOMETRY_CLEANUP	Standard validated improved	TRUE	FALSE
TRJ_0006596	CF_0865__with_sequence	EMD_12230__PDB_7bnn__with_sequence__Ae__GAPINSERT_34_550_552	Stage2	BACKBONE_GEOMETRY_CLEANUP	Standard validated improved	TRUE	FALSE
TRJ_0006597	CF_0865__with_sequence	EMD_12230__PDB_7bnn__with_sequence__Ae__GAPINSERT_37_706_708	Stage2	BACKBONE_GEOMETRY_CLEANUP	Standard validated improved	TRUE	FALSE
TRJ_0006598	CF_0865__with_sequence	EMD_12230__PDB_7bnn__with_sequence__Ag__GAPINSERT_6_242_251	Stage2	BACKBONE_GEOMETRY_CLEANUP	Standard validated improved	TRUE	FALSE
TRJ_0006599	CF_0865__with_sequence	EMD_12230__PDB_7bnn__with_sequence__Ah__GAPINSERT_15_427_431	Stage2	BACKBONE_GEOMETRY_CLEANUP	Standard validated improved	TRUE	FALSE
TRJ_0006600	CF_0865__with_sequence	EMD_12230__PDB_7bnn__with_sequence__Am__R001	Stage2	BACKBONE_GEOMETRY_CLEANUP	Standard validated improved	TRUE	FALSE
TRJ_0006601	CF_0541__with_sequence	EMD_12296__PDB_7nf6__with_sequence__Ad__R006	Stage2	BACKBONE_GEOMETRY_CLEANUP	Standard validated improved	TRUE	FALSE
TRJ_0006602	CF_0541__with_sequence	EMD_12296__PDB_7nf6__with_sequence__Ad__R016	Stage2	BACKBONE_GEOMETRY_CLEANUP	Standard validated improved	TRUE	FALSE
TRJ_0006603	CF_0541__with_sequence	EMD_12296__PDB_7nf6__with_sequence__Ba__R007	Stage2	BACKBONE_GEOMETRY_CLEANUP	Standard validated improved	TRUE	FALSE
TRJ_0006604	CF_0541__with_sequence	EMD_12296__PDB_7nf6__with_sequence__Ba__R014	Stage2	BACKBONE_GEOMETRY_CLEANUP	Standard validated improved	TRUE	FALSE
TRJ_0006605	CF_0025__with_sequence	EMD_12298__PDB_7nf8__with_sequence__Ab__GAPINSERT_1_342_350	Stage2	BACKBONE_GEOMETRY_CLEANUP	Standard validated improved	TRUE	FALSE
TRJ_0006606	CF_0697__with_sequence	EMD_12528__PDB_7nqk__with_sequence__Aa__GAPINSERT_11_88_90	Stage2	BACKBONE_GEOMETRY_CLEANUP	Standard validated improved	TRUE	FALSE
TRJ_0006607	CF_0697__with_sequence	EMD_12528__PDB_7nqk__with_sequence__Aa__GAPINSERT_2_109_115	Stage2	ANCHOR_LOCKED_BACKBONE_IDEALIZE	Standard validated improved	TRUE	FALSE
TRJ_0006608	CF_0698__with_sequence	EMD_12559__PDB_7ns3__with_sequence__Ba__GAPINSERT_3_300_310	Stage2	BACKBONE_GEOMETRY_CLEANUP	Standard validated improved	TRUE	FALSE
TRJ_0006609	CF_0698__with_sequence	EMD_12559__PDB_7ns3__with_sequence__Ca__R002	Stage2	BACKBONE_GEOMETRY_CLEANUP	Standard validated improved	TRUE	FALSE
TRJ_0006610	CF_0698__with_sequence	EMD_12559__PDB_7ns3__with_sequence__Ca__R009	Stage2	BACKBONE_GEOMETRY_CLEANUP	Standard validated improved	TRUE	FALSE
TRJ_0006611	CF_0698__with_sequence	EMD_12559__PDB_7ns3__with_sequence__Da__R003	Stage2	BACKBONE_GEOMETRY_CLEANUP	Standard validated improved	TRUE	FALSE
TRJ_0006612	CF_0698__with_sequence	EMD_12559__PDB_7ns3__with_sequence__Dd__GAPINSERT_10_911_914	Stage2	BACKBONE_GEOMETRY_CLEANUP	Standard validated improved	TRUE	FALSE
TRJ_0006613	CF_0698__with_sequence	EMD_12559__PDB_7ns3__with_sequence__Dd__R002	Stage2	BACKBONE_GEOMETRY_CLEANUP	Standard validated improved	TRUE	FALSE
TRJ_0006614	CF_0698__with_sequence	EMD_12559__PDB_7ns3__with_sequence__Ea__GAPINSERT_4_259_269	Stage2	BACKBONE_GEOMETRY_CLEANUP	Standard validated improved	TRUE	FALSE
TRJ_0006615	CF_0698__with_sequence	EMD_12559__PDB_7ns3__with_sequence__Ea__R014	Stage2	BACKBONE_GEOMETRY_CLEANUP	Standard validated improved	TRUE	FALSE
TRJ_0006616	CF_0698__with_sequence	EMD_12559__PDB_7ns3__with_sequence__Fa__GAPINSERT_6_749_757	Stage2	BACKBONE_GEOMETRY_CLEANUP	Standard validated improved	TRUE	FALSE
TRJ_0006617	CF_0698__with_sequence	EMD_12559__PDB_7ns3__with_sequence__Fa__R015	Stage2	BACKBONE_GEOMETRY_CLEANUP	Standard validated improved	TRUE	FALSE
TRJ_0006618	CF_0867__with_sequence	EMD_12563__PDB_7nsb__with_sequence__Ba__R006	Stage2	BACKBONE_GEOMETRY_CLEANUP	Standard validated improved	TRUE	FALSE
TRJ_0006619	CF_0867__with_sequence	EMD_12563__PDB_7nsb__with_sequence__Ba__R007	Stage2	BACKBONE_GEOMETRY_CLEANUP	Standard validated improved	TRUE	FALSE
TRJ_0006620	CF_0867__with_sequence	EMD_12563__PDB_7nsb__with_sequence__Bb__R023	Stage2	BACKBONE_GEOMETRY_CLEANUP	Standard validated improved	TRUE	FALSE
TRJ_0006621	CF_0867__with_sequence	EMD_12563__PDB_7nsb__with_sequence__Bc__R006	Stage2	BACKBONE_GEOMETRY_CLEANUP	Standard validated improved	TRUE	FALSE
TRJ_0006622	CF_0867__with_sequence	EMD_12563__PDB_7nsb__with_sequence__Bc__GAPINSERT_7_701_712	Stage2	BACKBONE_GEOMETRY_CLEANUP	Standard validated improved	TRUE	FALSE
TRJ_0006623	CF_0867__with_sequence	EMD_12563__PDB_7nsb__with_sequence__Cb__R001	Stage2	BACKBONE_GEOMETRY_CLEANUP	Standard validated improved	TRUE	FALSE
TRJ_0006624	CF_0867__with_sequence	EMD_12563__PDB_7nsb__with_sequence__Cd__GAPINSERT_11_54_63	Stage2	BACKBONE_GEOMETRY_CLEANUP	Standard validated improved	TRUE	FALSE
TRJ_0006625	CF_0412__with_sequence	EMD_12585__PDB_7nt9__with_sequence__Ab__GAPINSERT_12_670_672	Stage2	BACKBONE_GEOMETRY_CLEANUP	Standard validated improved	TRUE	FALSE
TRJ_0006626	CF_0412__with_sequence	EMD_12585__PDB_7nt9__with_sequence__Ad__GAPINSERT_14_972_974	Stage2	BACKBONE_GEOMETRY_CLEANUP	Standard validated improved	TRUE	FALSE
TRJ_0006627	CF_0412__with_sequence	EMD_12585__PDB_7nt9__with_sequence__Ag__GAPINSERT_2_471_479	Stage2	BACKBONE_GEOMETRY_CLEANUP	Standard validated improved	TRUE	FALSE
TRJ_0006628	CF_0412__with_sequence	EMD_12585__PDB_7nt9__with_sequence__Al__GAPINSERT_6_126_132	Stage2	BACKBONE_GEOMETRY_CLEANUP	Standard validated improved	TRUE	FALSE
TRJ_0006629	CF_0412__with_sequence	EMD_12585__PDB_7nt9__with_sequence__Al__GAPINSERT_4_138_145	Stage2	BACKBONE_GEOMETRY_CLEANUP	Standard validated improved	TRUE	FALSE
TRJ_0006630	CF_0412__with_sequence	EMD_12585__PDB_7nt9__with_sequence__Am__R001	Stage2	BACKBONE_GEOMETRY_CLEANUP	Standard validated improved	TRUE	FALSE
TRJ_0006631	CF_0027__with_sequence	EMD_12591__PDB_7ntm__with_sequence__Ac__GAPINSERT_19_66_68	Stage2	BACKBONE_GEOMETRY_CLEANUP	Standard validated improved	TRUE	FALSE
TRJ_0006632	CF_0027__with_sequence	EMD_12591__PDB_7ntm__with_sequence__Ad__R001	Stage2	BACKBONE_GEOMETRY_CLEANUP	Standard validated improved	TRUE	FALSE
TRJ_0006633	CF_0028__with_sequence	EMD_12605__PDB_7nvl__with_sequence__Fb__R002	Stage2	BACKBONE_GEOMETRY_CLEANUP	Standard validated improved	TRUE	FALSE
TRJ_0006634	CF_0543__with_sequence	EMD_12606__PDB_7nvm__with_sequence__Ba__R011	Stage2	BACKBONE_GEOMETRY_CLEANUP	Standard validated improved	TRUE	FALSE
TRJ_0006635	CF_0543__with_sequence	EMD_12606__PDB_7nvm__with_sequence__Db__R001	Stage2	BACKBONE_GEOMETRY_CLEANUP	Standard validated improved	TRUE	FALSE
TRJ_0006636	CF_0543__with_sequence	EMD_12606__PDB_7nvm__with_sequence__Db__R006	Stage2	BACKBONE_GEOMETRY_CLEANUP	Standard validated improved	TRUE	FALSE
TRJ_0006637	CF_0543__with_sequence	EMD_12606__PDB_7nvm__with_sequence__Eb__R013	Stage2	BACKBONE_GEOMETRY_CLEANUP	Standard validated improved	TRUE	FALSE
TRJ_0006638	CF_0543__with_sequence	EMD_12606__PDB_7nvm__with_sequence__Fa__R007	Stage2	BACKBONE_GEOMETRY_CLEANUP	Standard validated improved	TRUE	FALSE
TRJ_0006639	CF_0543__with_sequence	EMD_12606__PDB_7nvm__with_sequence__Ga__R009	Stage2	BACKBONE_GEOMETRY_CLEANUP	Standard validated improved	TRUE	FALSE
TRJ_0006640	CF_0543__with_sequence	EMD_12606__PDB_7nvm__with_sequence__Jb__GAPINSERT_1_150_161	Stage2	BACKBONE_GEOMETRY_CLEANUP	Standard validated improved	TRUE	FALSE
TRJ_0006641	CF_0543__with_sequence	EMD_12606__PDB_7nvm__with_sequence__Ka__R011	Stage2	BACKBONE_GEOMETRY_CLEANUP	Standard validated improved	TRUE	FALSE
TRJ_0006642	CF_0626__with_sequence	EMD_12607__PDB_7nvn__with_sequence__Da__R001	Stage2	BACKBONE_GEOMETRY_CLEANUP	Standard validated improved	TRUE	FALSE
TRJ_0006643	CF_0626__with_sequence	EMD_12607__PDB_7nvn__with_sequence__Ga__R006	Stage2	BACKBONE_GEOMETRY_CLEANUP	Standard validated improved	TRUE	FALSE
TRJ_0006644	CF_0704__with_sequence	EMD_12608__PDB_7nvo__with_sequence__Bc__GAPINSERT_2_164_175	Stage2	BACKBONE_GEOMETRY_CLEANUP	Standard validated improved	TRUE	FALSE
TRJ_0006645	CF_0704__with_sequence	EMD_12608__PDB_7nvo__with_sequence__Ed__GAPINSERT_3_160_170	Stage2	BACKBONE_GEOMETRY_CLEANUP	Standard validated improved	TRUE	FALSE
TRJ_0006646	CF_0579__with_sequence	EMD_12796__PDB_7oba__with_sequence__Ca__R003	Stage2	BACKBONE_GEOMETRY_CLEANUP	Standard validated improved	TRUE	FALSE
TRJ_0006647	CF_0579__with_sequence	EMD_12796__PDB_7oba__with_sequence__Fa__R010	Stage2	BACKBONE_GEOMETRY_CLEANUP	Standard validated improved	TRUE	FALSE
TRJ_0006648	CF_0579__with_sequence	EMD_12796__PDB_7oba__with_sequence__Gb__R001	Stage2	BACKBONE_GEOMETRY_CLEANUP	Standard validated improved	TRUE	FALSE
TRJ_0006649	CF_0579__with_sequence	EMD_12796__PDB_7oba__with_sequence__Ha__R010	Stage2	BACKBONE_GEOMETRY_CLEANUP	Standard validated improved	TRUE	FALSE
TRJ_0006650	CF_0579__with_sequence	EMD_12796__PDB_7oba__with_sequence__Ha__R043	Stage2	BACKBONE_GEOMETRY_CLEANUP	Standard validated improved	TRUE	FALSE
TRJ_0006651	CF_0579__with_sequence	EMD_12796__PDB_7oba__with_sequence__Ha__R044	Stage2	BACKBONE_GEOMETRY_CLEANUP	Standard validated improved	TRUE	FALSE
TRJ_0006652	CF_0579__with_sequence	EMD_12796__PDB_7oba__with_sequence__Ha__R047	Stage2	BACKBONE_GEOMETRY_CLEANUP	Standard validated improved	TRUE	FALSE
TRJ_0006653	CF_0579__with_sequence	EMD_12796__PDB_7oba__with_sequence__Ha__R056	Stage2	BACKBONE_GEOMETRY_CLEANUP	Standard validated improved	TRUE	FALSE
TRJ_0006654	CF_0579__with_sequence	EMD_12796__PDB_7oba__with_sequence__Ha__R065	Stage2	BACKBONE_GEOMETRY_CLEANUP	Standard validated improved	TRUE	FALSE
TRJ_0006655	CF_0579__with_sequence	EMD_12796__PDB_7oba__with_sequence__Ha__R073	Stage2	BACKBONE_GEOMETRY_CLEANUP	Standard validated improved	TRUE	FALSE
TRJ_0006656	CF_0579__with_sequence	EMD_12796__PDB_7oba__with_sequence__Ha__R074	Stage2	BACKBONE_GEOMETRY_CLEANUP	Standard validated improved	TRUE	FALSE
TRJ_0006657	CF_0579__with_sequence	EMD_12796__PDB_7oba__with_sequence__Ja__R008	Stage2	BACKBONE_GEOMETRY_CLEANUP	Standard validated improved	TRUE	FALSE
TRJ_0006658	CF_0579__with_sequence	EMD_12796__PDB_7oba__with_sequence__Nb__R025	Stage2	BACKBONE_GEOMETRY_CLEANUP	Standard validated improved	TRUE	FALSE
TRJ_0006659	CF_0579__with_sequence	EMD_12796__PDB_7oba__with_sequence__Nb__R034	Stage2	BACKBONE_GEOMETRY_CLEANUP	Standard validated improved	TRUE	FALSE
TRJ_0006660	CF_0579__with_sequence	EMD_12796__PDB_7oba__with_sequence__Nb__R040	Stage2	BACKBONE_GEOMETRY_CLEANUP	Standard validated improved	TRUE	FALSE
TRJ_0006661	CF_0579__with_sequence	EMD_12796__PDB_7oba__with_sequence__Nb__GAPINSERT_8_1108_1117	Stage2	BACKBONE_GEOMETRY_CLEANUP	Standard validated improved	TRUE	FALSE
TRJ_0006662	CF_0579__with_sequence	EMD_12796__PDB_7oba__with_sequence__Nb__R058	Stage2	BACKBONE_GEOMETRY_CLEANUP	Standard validated improved	TRUE	FALSE
TRJ_0006663	CF_0579__with_sequence	EMD_12796__PDB_7oba__with_sequence__Nc__GAPINSERT_6_171_181	Stage2	BACKBONE_GEOMETRY_CLEANUP	Standard validated improved	TRUE	FALSE
TRJ_0006664	CF_0579__with_sequence	EMD_12796__PDB_7oba__with_sequence__Ne__R001	Stage2	BACKBONE_GEOMETRY_CLEANUP	Standard validated improved	TRUE	FALSE
TRJ_0006665	CF_0029__with_sequence	EMD_12818__PDB_7od3__with_sequence__Aa__R011	Stage2	BACKBONE_GEOMETRY_CLEANUP	Standard validated improved	TRUE	FALSE
TRJ_0006666	CF_0423__with_sequence	EMD_12842__PDB_7odl__with_sequence__Ab__GAPINSERT_6_675_683	Stage2	BACKBONE_GEOMETRY_CLEANUP	Standard validated improved	TRUE	FALSE
TRJ_0006667	CF_0423__with_sequence	EMD_12842__PDB_7odl__with_sequence__Ac__R016	Stage2	BACKBONE_GEOMETRY_CLEANUP	Standard validated improved	TRUE	FALSE
TRJ_0006668	CF_0032__with_sequence	EMD_12853__PDB_7odw__with_sequence__Aa3__R001	Stage2	BACKBONE_GEOMETRY_CLEANUP	Standard validated improved	TRUE	FALSE
TRJ_0006669	CF_0032__with_sequence	EMD_12853__PDB_7odw__with_sequence__Aa4__R001	Stage2	BACKBONE_GEOMETRY_CLEANUP	Standard validated improved	TRUE	FALSE
TRJ_0006670	CF_0424__with_sequence	EMD_12883__PDB_7ogl__with_sequence__Aa__R002	Stage2	BACKBONE_GEOMETRY_CLEANUP	Standard validated improved	TRUE	FALSE
TRJ_0006671	CF_0424__with_sequence	EMD_12883__PDB_7ogl__with_sequence__Aa__GAPINSERT_1_394_402	Stage2	BACKBONE_GEOMETRY_CLEANUP	Standard validated improved	TRUE	FALSE
TRJ_0006672	CF_0424__with_sequence	EMD_12883__PDB_7ogl__with_sequence__Aa__R009	Stage2	BACKBONE_GEOMETRY_CLEANUP	Standard validated improved	TRUE	FALSE
TRJ_0006673	CF_0424__with_sequence	EMD_12883__PDB_7ogl__with_sequence__Ab__R001	Stage2	BACKBONE_GEOMETRY_CLEANUP	Standard validated improved	TRUE	FALSE
TRJ_0006674	CF_0424__with_sequence	EMD_12883__PDB_7ogl__with_sequence__Ac__R001	Stage2	BACKBONE_GEOMETRY_CLEANUP	Standard validated improved	TRUE	FALSE
TRJ_0006675	CF_0424__with_sequence	EMD_12883__PDB_7ogl__with_sequence__Ac__R007	Stage2	BACKBONE_GEOMETRY_CLEANUP	Standard validated improved	TRUE	FALSE
TRJ_0006676	CF_0424__with_sequence	EMD_12883__PDB_7ogl__with_sequence__Ac__R017	Stage2	BACKBONE_GEOMETRY_CLEANUP	Standard validated improved	TRUE	FALSE
TRJ_0006677	CF_0296__with_sequence	EMD_12894__PDB_7oh5__with_sequence__Ba__GAPINSERT_3_592_600	Stage2	BACKBONE_GEOMETRY_CLEANUP	Standard validated improved	TRUE	FALSE
TRJ_0006678	CF_0296__with_sequence	EMD_12894__PDB_7oh5__with_sequence__Ba__R015	Stage2	BACKBONE_GEOMETRY_CLEANUP	Standard validated improved	TRUE	FALSE
TRJ_0006679	CF_0296__with_sequence	EMD_12894__PDB_7oh5__with_sequence__Ba__R022	Stage2	BACKBONE_GEOMETRY_CLEANUP	Standard validated improved	TRUE	FALSE
TRJ_0006680	CF_0296__with_sequence	EMD_12894__PDB_7oh5__with_sequence__Ba__R037	Stage2	BACKBONE_GEOMETRY_CLEANUP	Standard validated improved	TRUE	FALSE
TRJ_0006681	CF_0296__with_sequence	EMD_12894__PDB_7oh5__with_sequence__Bb__GAPINSERT_2_281_292	Stage2	BACKBONE_GEOMETRY_CLEANUP	Standard validated improved	TRUE	FALSE
TRJ_0006682	CF_0426__with_sequence	EMD_12895__PDB_7oh6__with_sequence__Bd__GAPINSERT_2_210_221	Stage2	BACKBONE_GEOMETRY_CLEANUP	Standard validated improved	TRUE	FALSE
TRJ_0006683	CF_0427__with_sequence	EMD_12901__PDB_7ohf__with_sequence__Ac__GAPINSERT_4_1_3	Stage2	BACKBONE_GEOMETRY_CLEANUP	Standard validated improved	TRUE	FALSE
TRJ_0006684	CF_0427__with_sequence	EMD_12901__PDB_7ohf__with_sequence__Ad__GAPINSERT_5_1_3	Stage2	BACKBONE_GEOMETRY_CLEANUP	Standard validated improved	TRUE	FALSE
TRJ_0006685	CF_0427__with_sequence	EMD_12901__PDB_7ohf__with_sequence__Ah__GAPINSERT_1_147_150	Stage2	BACKBONE_GEOMETRY_CLEANUP	Standard validated improved	TRUE	FALSE
TRJ_0006686	CF_0427__with_sequence	EMD_12901__PDB_7ohf__with_sequence__Ak__GAPINSERT_16_1_3	Stage2	BACKBONE_GEOMETRY_CLEANUP	Standard validated improved	TRUE	FALSE
TRJ_0006687	CF_0427__with_sequence	EMD_12901__PDB_7ohf__with_sequence__Al__GAPINSERT_18_171_173	Stage2	BACKBONE_GEOMETRY_CLEANUP	Standard validated improved	TRUE	FALSE
TRJ_0006688	CF_0427__with_sequence	EMD_12901__PDB_7ohf__with_sequence__Am__GAPINSERT_19_1_3	Stage2	BACKBONE_GEOMETRY_CLEANUP	Standard validated improved	TRUE	FALSE
TRJ_0006689	CF_0427__with_sequence	EMD_12901__PDB_7ohf__with_sequence__Ao__GAPINSERT_21_1_3	Stage2	BACKBONE_GEOMETRY_CLEANUP	Standard validated improved	TRUE	FALSE
TRJ_0006690	CF_0427__with_sequence	EMD_12901__PDB_7ohf__with_sequence__Aw__GAPINSERT_32_172_174	Stage2	BACKBONE_GEOMETRY_CLEANUP	Standard validated improved	TRUE	FALSE
TRJ_0006691	CF_0545__with_sequence	EMD_12939__PDB_7oj8__with_sequence__Ad__R001	Stage2	BACKBONE_GEOMETRY_CLEANUP	Standard validated improved	TRUE	FALSE
TRJ_0006692	CF_0545__with_sequence	EMD_12939__PDB_7oj8__with_sequence__Ad__R007	Stage2	BACKBONE_GEOMETRY_CLEANUP	Standard validated improved	TRUE	FALSE
TRJ_0006693	CF_0430__with_sequence	EMD_12975__PDB_7ola__with_sequence__Ad__R002	Stage2	BACKBONE_GEOMETRY_CLEANUP	Standard validated improved	TRUE	FALSE
TRJ_0006694	CF_0430__with_sequence	EMD_12975__PDB_7ola__with_sequence__Ae__R006	Stage2	BACKBONE_GEOMETRY_CLEANUP	Standard validated improved	TRUE	FALSE
TRJ_0006695	CF_0430__with_sequence	EMD_12975__PDB_7ola__with_sequence__Ae__GAPINSERT_3_473_481	Stage2	BACKBONE_GEOMETRY_CLEANUP	Standard validated improved	TRUE	FALSE
TRJ_0006696	CF_0430__with_sequence	EMD_12975__PDB_7ola__with_sequence__Af__R006	Stage2	BACKBONE_GEOMETRY_CLEANUP	Standard validated improved	TRUE	FALSE
TRJ_0006697	CF_0430__with_sequence	EMD_12975__PDB_7ola__with_sequence__Af__GAPINSERT_7_522_526	Stage2	BACKBONE_GEOMETRY_CLEANUP	Standard validated improved	TRUE	FALSE
TRJ_0006698	CF_0581__with_sequence	EMD_12995__PDB_7oni__with_sequence__Bc__GAPINSERT_1_82_92	Stage2	BACKBONE_GEOMETRY_CLEANUP	Standard validated improved	TRUE	FALSE
TRJ_0006699	CF_0434__with_sequence	EMD_13035__PDB_7oqz__with_sequence__Aa__GAPINSERT_1_34_42	Stage2	BACKBONE_GEOMETRY_CLEANUP	Standard validated improved	TRUE	FALSE
TRJ_0006700	CF_0434__with_sequence	EMD_13035__PDB_7oqz__with_sequence__Aa__R009	Stage2	BACKBONE_GEOMETRY_CLEANUP	Standard validated improved	TRUE	FALSE
TRJ_0006701	CF_0434__with_sequence	EMD_13035__PDB_7oqz__with_sequence__Ab__GAPINSERT_2_34_42	Stage2	BACKBONE_GEOMETRY_CLEANUP	Standard validated improved	TRUE	FALSE
TRJ_0006702	CF_0434__with_sequence	EMD_13035__PDB_7oqz__with_sequence__Ac__GAPINSERT_19_87_89	Stage2	BACKBONE_GEOMETRY_CLEANUP	Standard validated improved	TRUE	FALSE
TRJ_0006703	CF_0714__with_sequence	EMD_13155__PDB_7p14__with_sequence__Aa__GAPINSERT_1_8_19	Stage2	BACKBONE_GEOMETRY_CLEANUP	Standard validated improved	TRUE	FALSE
TRJ_0006704	CF_0441__with_sequence	EMD_13353__PDB_7pem__with_sequence__Aa__R005	Stage2	BACKBONE_GEOMETRY_CLEANUP	Standard validated improved	TRUE	FALSE
TRJ_0006705	CF_0441__with_sequence	EMD_13353__PDB_7pem__with_sequence__Ba__GAPINSERT_2_591_601	Stage2	BACKBONE_GEOMETRY_CLEANUP	Standard validated improved	TRUE	FALSE
TRJ_0006706	CF_0441__with_sequence	EMD_13353__PDB_7pem__with_sequence__Ba__R031	Stage2	BACKBONE_GEOMETRY_CLEANUP	Standard validated improved	TRUE	FALSE
TRJ_0006707	CF_0251__with_sequence	EMD_13405__PDB_7ph3__with_sequence__Ba__R002	Stage2	BACKBONE_GEOMETRY_CLEANUP	Standard validated improved	TRUE	FALSE
TRJ_0006708	CF_0251__with_sequence	EMD_13405__PDB_7ph3__with_sequence__Bb__GAPINSERT_1_16_19	Stage2	BACKBONE_GEOMETRY_CLEANUP	Standard validated improved	TRUE	FALSE
TRJ_0006709	CF_0042__with_sequence	EMD_13406__PDB_7ph4__with_sequence__Ab__R001	Stage2	BACKBONE_GEOMETRY_CLEANUP	Standard validated improved	TRUE	FALSE
TRJ_0006710	CF_0042__with_sequence	EMD_13406__PDB_7ph4__with_sequence__Bb__GAPINSERT_1_282_290	Stage2	BACKBONE_GEOMETRY_CLEANUP	Standard validated improved	TRUE	FALSE
TRJ_0006711	CF_0630__with_sequence	EMD_13711__PDB_7py4__with_sequence__Ba__GAPINSERT_16_1191_1193	Stage2	BACKBONE_GEOMETRY_CLEANUP	Standard validated improved	TRUE	FALSE
TRJ_0006712	CF_0726__with_sequence	EMD_13804__PDB_7q4e__with_sequence__Aa__GAPINSERT_3_84_88	Stage2	BACKBONE_GEOMETRY_CLEANUP	Standard validated improved	TRUE	FALSE
TRJ_0006713	CF_0726__with_sequence	EMD_13804__PDB_7q4e__with_sequence__Aa__GAPINSERT_8_131_133	Stage2	BACKBONE_GEOMETRY_CLEANUP	Standard validated improved	TRUE	FALSE
TRJ_0006714	CF_0727__with_sequence	EMD_13845__PDB_7q5r__with_sequence__A0__GAPINSERT_5_324_330	Stage2	BACKBONE_GEOMETRY_CLEANUP	Standard validated improved	TRUE	FALSE
TRJ_0006715	CF_0727__with_sequence	EMD_13845__PDB_7q5r__with_sequence__A3__R005	Stage2	BACKBONE_GEOMETRY_CLEANUP	Standard validated improved	TRUE	FALSE
TRJ_0006716	CF_0727__with_sequence	EMD_13845__PDB_7q5r__with_sequence__A5__GAPINSERT_90_313_315	Stage2	BACKBONE_GEOMETRY_CLEANUP	Standard validated improved	TRUE	FALSE
TRJ_0006717	CF_0727__with_sequence	EMD_13845__PDB_7q5r__with_sequence__A6__R001	Stage2	BACKBONE_GEOMETRY_CLEANUP	Standard validated improved	TRUE	FALSE
TRJ_0006718	CF_0727__with_sequence	EMD_13845__PDB_7q5r__with_sequence__A8__GAPINSERT_8_307_313	Stage2	BACKBONE_GEOMETRY_CLEANUP	Standard validated improved	TRUE	FALSE
TRJ_0006719	CF_0727__with_sequence	EMD_13845__PDB_7q5r__with_sequence__A9__R004	Stage2	BACKBONE_GEOMETRY_CLEANUP	Standard validated improved	TRUE	FALSE
TRJ_0006720	CF_0727__with_sequence	EMD_13845__PDB_7q5r__with_sequence__Aac__GAPINSERT_29_307_312	Stage2	BACKBONE_GEOMETRY_CLEANUP	Standard validated improved	TRUE	FALSE
TRJ_0006721	CF_0727__with_sequence	EMD_13845__PDB_7q5r__with_sequence__Aac__GAPINSERT_95_331_333	Stage2	BACKBONE_GEOMETRY_CLEANUP	Standard validated improved	TRUE	FALSE
TRJ_0006722	CF_0727__with_sequence	EMD_13845__PDB_7q5r__with_sequence__Aag__R008	Stage2	BACKBONE_GEOMETRY_CLEANUP	Standard validated improved	TRUE	FALSE
TRJ_0006723	CF_0727__with_sequence	EMD_13845__PDB_7q5r__with_sequence__Aah__R008	Stage2	BACKBONE_GEOMETRY_CLEANUP	Standard validated improved	TRUE	FALSE
TRJ_0006724	CF_0727__with_sequence	EMD_13845__PDB_7q5r__with_sequence__Aaj__GAPINSERT_102_376_378	Stage2	BACKBONE_GEOMETRY_CLEANUP	Standard validated improved	TRUE	FALSE
TRJ_0006725	CF_0727__with_sequence	EMD_13845__PDB_7q5r__with_sequence__Aaq__GAPINSERT_14_366_372	Stage2	BACKBONE_GEOMETRY_CLEANUP	Standard validated improved	TRUE	FALSE
TRJ_0006726	CF_0727__with_sequence	EMD_13845__PDB_7q5r__with_sequence__Ah__R008	Stage2	BACKBONE_GEOMETRY_CLEANUP	Standard validated improved	TRUE	FALSE
TRJ_0006727	CF_0727__with_sequence	EMD_13845__PDB_7q5r__with_sequence__Al__R008	Stage2	BACKBONE_GEOMETRY_CLEANUP	Standard validated improved	TRUE	FALSE
TRJ_0006728	CF_0727__with_sequence	EMD_13845__PDB_7q5r__with_sequence__Am__R005	Stage2	BACKBONE_GEOMETRY_CLEANUP	Standard validated improved	TRUE	FALSE
TRJ_0006729	CF_0727__with_sequence	EMD_13845__PDB_7q5r__with_sequence__An__GAPINSERT_44_307_312	Stage2	BACKBONE_GEOMETRY_CLEANUP	Standard validated improved	TRUE	FALSE
TRJ_0006730	CF_0727__with_sequence	EMD_13845__PDB_7q5r__with_sequence__Aq__R008	Stage2	BACKBONE_GEOMETRY_CLEANUP	Standard validated improved	TRUE	FALSE
TRJ_0006731	CF_0727__with_sequence	EMD_13845__PDB_7q5r__with_sequence__Aw__R005	Stage2	BACKBONE_GEOMETRY_CLEANUP	Standard validated improved	TRUE	FALSE
TRJ_0006732	CF_0727__with_sequence	EMD_13845__PDB_7q5r__with_sequence__Ay__GAPINSERT_76_307_311	Stage2	BACKBONE_GEOMETRY_CLEANUP	Standard validated improved	TRUE	FALSE
TRJ_0006733	CF_0727__with_sequence	EMD_13845__PDB_7q5r__with_sequence__Az__R008	Stage2	BACKBONE_GEOMETRY_CLEANUP	Standard validated improved	TRUE	FALSE
TRJ_0006734	CF_0047__with_sequence	EMD_13880__PDB_7qa8__with_sequence__Ba__R001	Stage2	BACKBONE_GEOMETRY_CLEANUP	Standard validated improved	TRUE	FALSE
TRJ_0006735	CF_0731__with_sequence	EMD_13923__PDB_7qdr__with_sequence__Ba__GAPINSERT_1_560_569	Stage2	BACKBONE_GEOMETRY_CLEANUP	Standard validated improved	TRUE	FALSE
TRJ_0006736	CF_0731__with_sequence	EMD_13923__PDB_7qdr__with_sequence__Ba__R016	Stage2	BACKBONE_GEOMETRY_CLEANUP	Standard validated improved	TRUE	FALSE
TRJ_0006737	CF_0731__with_sequence	EMD_13923__PDB_7qdr__with_sequence__Ca__R008	Stage2	BACKBONE_GEOMETRY_CLEANUP	Standard validated improved	TRUE	FALSE
TRJ_0006738	CF_0731__with_sequence	EMD_13923__PDB_7qdr__with_sequence__Ca__R012	Stage2	BACKBONE_GEOMETRY_CLEANUP	Standard validated improved	TRUE	FALSE
TRJ_0006739	CF_0731__with_sequence	EMD_13923__PDB_7qdr__with_sequence__Cb__R005	Stage2	BACKBONE_GEOMETRY_CLEANUP	Standard validated improved	TRUE	FALSE
TRJ_0006740	CF_0731__with_sequence	EMD_13923__PDB_7qdr__with_sequence__Cc__R006	Stage2	BACKBONE_GEOMETRY_CLEANUP	Standard validated improved	TRUE	FALSE
TRJ_0006741	CF_0731__with_sequence	EMD_13923__PDB_7qdr__with_sequence__Cc__R009	Stage2	BACKBONE_GEOMETRY_CLEANUP	Standard validated improved	TRUE	FALSE
TRJ_0006742	CF_0732__with_sequence	EMD_13925__PDB_7qds__with_sequence__Aa__R013	Stage2	BACKBONE_GEOMETRY_CLEANUP	Standard validated improved	TRUE	FALSE
TRJ_0006743	CF_0732__with_sequence	EMD_13925__PDB_7qds__with_sequence__Ab__R007	Stage2	BACKBONE_GEOMETRY_CLEANUP	Standard validated improved	TRUE	FALSE
TRJ_0006744	CF_0915__with_sequence	EMD_13969__PDB_7qhb__with_sequence__Ab__R003	Stage2	BACKBONE_GEOMETRY_CLEANUP	Standard validated improved	TRUE	FALSE
TRJ_0006745	CF_0915__with_sequence	EMD_13969__PDB_7qhb__with_sequence__Ba__GAPINSERT_4_798_805	Stage2	BACKBONE_GEOMETRY_CLEANUP	Standard validated improved	TRUE	FALSE
TRJ_0006746	CF_0915__with_sequence	EMD_13969__PDB_7qhb__with_sequence__Ba__R013	Stage2	BACKBONE_GEOMETRY_CLEANUP	Standard validated improved	TRUE	FALSE
TRJ_0006747	CF_0915__with_sequence	EMD_13969__PDB_7qhb__with_sequence__Bb__R013	Stage2	BACKBONE_GEOMETRY_CLEANUP	Standard validated improved	TRUE	FALSE
TRJ_0006748	CF_0915__with_sequence	EMD_13969__PDB_7qhb__with_sequence__Bd__R004	Stage2	BACKBONE_GEOMETRY_CLEANUP	Standard validated improved	TRUE	FALSE
TRJ_0006749	CF_0915__with_sequence	EMD_13969__PDB_7qhb__with_sequence__Bd__R006	Stage2	BACKBONE_GEOMETRY_CLEANUP	Standard validated improved	TRUE	FALSE
TRJ_0006750	CF_0915__with_sequence	EMD_13969__PDB_7qhb__with_sequence__Be__R005	Stage2	BACKBONE_GEOMETRY_CLEANUP	Standard validated improved	TRUE	FALSE
TRJ_0006751	CF_0052__with_sequence	EMD_14224__PDB_7r0w__with_sequence__Cc__R001	Stage2	BACKBONE_GEOMETRY_CLEANUP	Standard validated improved	TRUE	FALSE
TRJ_0006752	CF_0052__with_sequence	EMD_14224__PDB_7r0w__with_sequence__Fb__R006	Stage2	BACKBONE_GEOMETRY_CLEANUP	Standard validated improved	TRUE	FALSE
TRJ_0006753	CF_0052__with_sequence	EMD_14224__PDB_7r0w__with_sequence__Gb__GAPINSERT_15_2_4	Stage2	BACKBONE_GEOMETRY_CLEANUP	Standard validated improved	TRUE	FALSE
TRJ_0006754	CF_0052__with_sequence	EMD_14224__PDB_7r0w__with_sequence__Ha__R011	Stage2	BACKBONE_GEOMETRY_CLEANUP	Standard validated improved	TRUE	FALSE
TRJ_0006755	CF_0052__with_sequence	EMD_14224__PDB_7r0w__with_sequence__Ia__R003	Stage2	BACKBONE_GEOMETRY_CLEANUP	Standard validated improved	TRUE	FALSE
TRJ_0006756	CF_0736__with_sequence	EMD_14227__PDB_7r11__with_sequence__Aa__GAPINSERT_10_406_408	Stage2	BACKBONE_GEOMETRY_CLEANUP	Standard validated improved	TRUE	FALSE
TRJ_0006757	CF_0736__with_sequence	EMD_14227__PDB_7r11__with_sequence__Ba__GAPINSERT_7_55_58	Stage2	BACKBONE_GEOMETRY_CLEANUP	Standard validated improved	TRUE	FALSE
TRJ_0006758	CF_0736__with_sequence	EMD_14227__PDB_7r11__with_sequence__Ba__GAPINSERT_2_287_297	Stage2	BACKBONE_GEOMETRY_CLEANUP	Standard validated improved	TRUE	FALSE
TRJ_0006759	CF_0738__with_sequence	EMD_14232__PDB_7r16__with_sequence__Aa__R004	Stage2	BACKBONE_GEOMETRY_CLEANUP	Standard validated improved	TRUE	FALSE
TRJ_0006760	CF_0738__with_sequence	EMD_14232__PDB_7r16__with_sequence__Ak__R001	Stage2	BACKBONE_GEOMETRY_CLEANUP	Standard validated improved	TRUE	FALSE
TRJ_0006761	CF_0212__with_sequence	EMD_14522__PDB_7z5j__with_sequence__Aa__R001	Stage2	BACKBONE_GEOMETRY_CLEANUP	Standard validated improved	TRUE	FALSE
TRJ_0006762	CF_0212__with_sequence	EMD_14522__PDB_7z5j__with_sequence__Ae__R001	Stage2	BACKBONE_GEOMETRY_CLEANUP	Standard validated improved	TRUE	FALSE
TRJ_0006763	CF_0212__with_sequence	EMD_14522__PDB_7z5j__with_sequence__Af__R001	Stage2	BACKBONE_GEOMETRY_CLEANUP	Standard validated improved	TRUE	FALSE
TRJ_0006764	CF_0457__with_sequence	EMD_14544__PDB_7z86__with_sequence__Ac__GAPINSERT_3_497_507	Stage2	BACKBONE_GEOMETRY_CLEANUP	Standard validated improved	TRUE	FALSE
TRJ_0006765	CF_0058__with_sequence	EMD_14547__PDB_7z8b__with_sequence__Ca__GAPINSERT_5_252_261	Stage2	BACKBONE_GEOMETRY_CLEANUP	Standard validated improved	TRUE	FALSE
TRJ_0006766	CF_0058__with_sequence	EMD_14547__PDB_7z8b__with_sequence__Da__GAPINSERT_6_644_652	Stage2	BACKBONE_GEOMETRY_CLEANUP	Standard validated improved	TRUE	FALSE
TRJ_0006767	CF_0058__with_sequence	EMD_14547__PDB_7z8b__with_sequence__Da__GAPINSERT_7_673_681	Stage2	BACKBONE_GEOMETRY_CLEANUP	Standard validated improved	TRUE	FALSE
TRJ_0006768	CF_0058__with_sequence	EMD_14547__PDB_7z8b__with_sequence__Da__R014	Stage2	BACKBONE_GEOMETRY_CLEANUP	Standard validated improved	TRUE	FALSE
TRJ_0006769	CF_0058__with_sequence	EMD_14547__PDB_7z8b__with_sequence__Da__R019	Stage2	BACKBONE_GEOMETRY_CLEANUP	Standard validated improved	TRUE	FALSE
TRJ_0006770	CF_0301__with_sequence	EMD_14564__PDB_7z8v__with_sequence__Da__R008	Stage2	BACKBONE_GEOMETRY_CLEANUP	Standard validated improved	TRUE	FALSE
TRJ_0006771	CF_0461__with_sequence	EMD_14597__PDB_7zbz__with_sequence__Ba__R003	Stage2	BACKBONE_GEOMETRY_CLEANUP	Standard validated improved	TRUE	FALSE
TRJ_0006772	CF_0461__with_sequence	EMD_14597__PDB_7zbz__with_sequence__Ca__GAPINSERT_1_43_53	Stage2	BACKBONE_GEOMETRY_CLEANUP	Standard validated improved	TRUE	FALSE
TRJ_0006773	CF_0462__with_sequence	EMD_14636__PDB_7zd5__with_sequence__Aa__R013	Stage2	BACKBONE_GEOMETRY_CLEANUP	Standard validated improved	TRUE	FALSE
TRJ_0006774	CF_0463__with_sequence	EMD_14639__PDB_7zda__with_sequence__Ba__R020	Stage2	BACKBONE_GEOMETRY_CLEANUP	Standard validated improved	TRUE	FALSE
TRJ_0006775	CF_0061__with_sequence	EMD_14644__PDB_7zdf__with_sequence__Aa__R013	Stage2	BACKBONE_GEOMETRY_CLEANUP	Standard validated improved	TRUE	FALSE
TRJ_0006776	CF_0637__with_sequence	EMD_14667__PDB_7zdr__with_sequence__Aa__R011	Stage2	BACKBONE_GEOMETRY_CLEANUP	Standard validated improved	TRUE	FALSE
TRJ_0006777	CF_0637__with_sequence	EMD_14667__PDB_7zdr__with_sequence__Ba__R005	Stage2	BACKBONE_GEOMETRY_CLEANUP	Standard validated improved	TRUE	FALSE
TRJ_0006778	CF_0638__with_sequence	EMD_14675__PDB_7zdw__with_sequence__Ba__R009	Stage2	BACKBONE_GEOMETRY_CLEANUP	Standard validated improved	TRUE	FALSE
TRJ_0006779	CF_0066__with_sequence	EMD_14690__PDB_7zel__with_sequence__Aa__GAPINSERT_9_862_864	Stage2	BACKBONE_GEOMETRY_CLEANUP	Standard validated improved	TRUE	FALSE
TRJ_0006780	CF_0066__with_sequence	EMD_14690__PDB_7zel__with_sequence__Aa__GAPINSERT_4_897_902	Stage2	BACKBONE_GEOMETRY_CLEANUP	Standard validated improved	TRUE	FALSE
TRJ_0006781	CF_0066__with_sequence	EMD_14690__PDB_7zel__with_sequence__Aa__R025	Stage2	BACKBONE_GEOMETRY_CLEANUP	Standard validated improved	TRUE	FALSE
TRJ_0006782	CF_0593__with_sequence	EMD_14716__PDB_7zh0__with_sequence__Aa__GAPINSERT_1_11_22	Stage2	BACKBONE_GEOMETRY_CLEANUP	Standard validated improved	TRUE	FALSE
TRJ_0006783	CF_0593__with_sequence	EMD_14716__PDB_7zh0__with_sequence__Ab__GAPINSERT_2_230_238	Stage2	BACKBONE_GEOMETRY_CLEANUP	Standard validated improved	TRUE	FALSE
TRJ_0006784	CF_0593__with_sequence	EMD_14716__PDB_7zh0__with_sequence__Ad__R001	Stage2	BACKBONE_GEOMETRY_CLEANUP	Standard validated improved	TRUE	FALSE
TRJ_0006785	CF_0593__with_sequence	EMD_14716__PDB_7zh0__with_sequence__Ad__R002	Stage2	BACKBONE_GEOMETRY_CLEANUP	Standard validated improved	TRUE	FALSE
TRJ_0006786	CF_0595__with_sequence	EMD_14765__PDB_7zkq__with_sequence__Ba__R007	Stage2	BACKBONE_GEOMETRY_CLEANUP	Standard validated improved	TRUE	FALSE
TRJ_0006787	CF_0595__with_sequence	EMD_14765__PDB_7zkq__with_sequence__Ba__R016	Stage2	BACKBONE_GEOMETRY_CLEANUP	Standard validated improved	TRUE	FALSE
TRJ_0006788	CF_0595__with_sequence	EMD_14765__PDB_7zkq__with_sequence__Ca__R014	Stage2	BACKBONE_GEOMETRY_CLEANUP	Standard validated improved	TRUE	FALSE
TRJ_0006789	CF_0218__with_sequence	EMD_14791__PDB_7zm7__with_sequence__AEa__R003	Stage2	BACKBONE_GEOMETRY_CLEANUP	Standard validated improved	TRUE	FALSE
TRJ_0006790	CF_0218__with_sequence	EMD_14791__PDB_7zm7__with_sequence__AGa__R006	Stage2	BACKBONE_GEOMETRY_CLEANUP	Standard validated improved	TRUE	FALSE
TRJ_0006791	CF_0218__with_sequence	EMD_14791__PDB_7zm7__with_sequence__AHa__GAPINSERT_15_141_143	Stage2	ANCHOR_LOCKED_BACKBONE_IDEALIZE	Standard validated improved	TRUE	FALSE
TRJ_0006792	CF_0218__with_sequence	EMD_14791__PDB_7zm7__with_sequence__AHa__R005	Stage2	BACKBONE_GEOMETRY_CLEANUP	Standard validated improved	TRUE	FALSE
TRJ_0006793	CF_0218__with_sequence	EMD_14791__PDB_7zm7__with_sequence__AHb__R001	Stage2	BACKBONE_GEOMETRY_CLEANUP	Standard validated improved	TRUE	FALSE
TRJ_0006794	CF_0218__with_sequence	EMD_14791__PDB_7zm7__with_sequence__AKb__R005	Stage2	BACKBONE_GEOMETRY_CLEANUP	Standard validated improved	TRUE	FALSE
TRJ_0006795	CF_0218__with_sequence	EMD_14791__PDB_7zm7__with_sequence__AMa__R003	Stage2	BACKBONE_GEOMETRY_CLEANUP	Standard validated improved	TRUE	FALSE
TRJ_0006796	CF_0218__with_sequence	EMD_14791__PDB_7zm7__with_sequence__ANb__GAPINSERT_4_121_129	Stage2	BACKBONE_GEOMETRY_CLEANUP	Standard validated improved	TRUE	FALSE
TRJ_0006797	CF_0218__with_sequence	EMD_14791__PDB_7zm7__with_sequence__AOa__R008	Stage2	BACKBONE_GEOMETRY_CLEANUP	Standard validated improved	TRUE	FALSE
TRJ_0006798	CF_0218__with_sequence	EMD_14791__PDB_7zm7__with_sequence__Aa__R002	Stage2	BACKBONE_GEOMETRY_CLEANUP	Standard validated improved	TRUE	FALSE
TRJ_0006799	CF_0218__with_sequence	EMD_14791__PDB_7zm7__with_sequence__Ab__R001	Stage2	BACKBONE_GEOMETRY_CLEANUP	Standard validated improved	TRUE	FALSE
TRJ_0006800	CF_0218__with_sequence	EMD_14791__PDB_7zm7__with_sequence__Ba__R003	Stage2	BACKBONE_GEOMETRY_CLEANUP	Standard validated improved	TRUE	FALSE
TRJ_0006801	CF_0218__with_sequence	EMD_14791__PDB_7zm7__with_sequence__Ja__GAPINSERT_22_77_79	Stage2	BACKBONE_GEOMETRY_CLEANUP	Standard validated improved	TRUE	FALSE
TRJ_0006802	CF_0218__with_sequence	EMD_14791__PDB_7zm7__with_sequence__Lb__R009	Stage2	BACKBONE_GEOMETRY_CLEANUP	Standard validated improved	TRUE	FALSE
TRJ_0006803	CF_0218__with_sequence	EMD_14791__PDB_7zm7__with_sequence__Ma__R001	Stage2	BACKBONE_GEOMETRY_CLEANUP	Standard validated improved	TRUE	FALSE
TRJ_0006804	CF_0218__with_sequence	EMD_14791__PDB_7zm7__with_sequence__Na__R003	Stage2	ANCHOR_LOCKED_BACKBONE_IDEALIZE	Standard validated improved	TRUE	FALSE
TRJ_0006805	CF_0219__with_sequence	EMD_14796__PDB_7zme__with_sequence__Ga__GAPINSERT_1_117_126	Stage2	BACKBONE_GEOMETRY_CLEANUP	Standard validated improved	TRUE	FALSE
TRJ_0006806	CF_0219__with_sequence	EMD_14796__PDB_7zme__with_sequence__Ha__GAPINSERT_2_74_79	Stage2	BACKBONE_GEOMETRY_CLEANUP	Standard validated improved	TRUE	FALSE
TRJ_0006807	CF_0219__with_sequence	EMD_14796__PDB_7zme__with_sequence__Ha__GAPINSERT_4_92_96	Stage2	BACKBONE_GEOMETRY_CLEANUP	Standard validated improved	TRUE	FALSE
TRJ_0006808	CF_0219__with_sequence	EMD_14796__PDB_7zme__with_sequence__Jb__GAPINSERT_11_59_61	Stage2	BACKBONE_GEOMETRY_CLEANUP	Standard validated improved	TRUE	FALSE
TRJ_0006809	CF_0219__with_sequence	EMD_14796__PDB_7zme__with_sequence__Ma__GAPINSERT_12_2_4	Stage2	BACKBONE_GEOMETRY_CLEANUP	Standard validated improved	TRUE	FALSE
TRJ_0006810	CF_0219__with_sequence	EMD_14796__PDB_7zme__with_sequence__Oa__GAPINSERT_3_301_306	Stage2	BACKBONE_GEOMETRY_CLEANUP	Standard validated improved	TRUE	FALSE
TRJ_0006811	CF_0219__with_sequence	EMD_14796__PDB_7zme__with_sequence__Rc__GAPINSERT_13_53_55	Stage2	BACKBONE_GEOMETRY_CLEANUP	Standard validated improved	TRUE	FALSE
TRJ_0006812	CF_0219__with_sequence	EMD_14796__PDB_7zme__with_sequence__Vc__GAPINSERT_15_30_32	Stage2	ANCHOR_LOCKED_BACKBONE_IDEALIZE	Standard validated improved	TRUE	FALSE
TRJ_0006813	CF_0219__with_sequence	EMD_14796__PDB_7zme__with_sequence__Wb__GAPINSERT_5_96_99	Stage2	BACKBONE_GEOMETRY_CLEANUP	Standard validated improved	TRUE	FALSE
TRJ_0006814	CF_0219__with_sequence	EMD_14796__PDB_7zme__with_sequence__Wc__GAPINSERT_16_113_115	Stage2	BACKBONE_GEOMETRY_CLEANUP	Standard validated improved	TRUE	FALSE
TRJ_0006815	CF_0219__with_sequence	EMD_14796__PDB_7zme__with_sequence__Za__GAPINSERT_20_216_218	Stage2	BACKBONE_GEOMETRY_CLEANUP	Standard validated improved	TRUE	FALSE
TRJ_0006816	CF_0075__with_sequence	EMD_14851__PDB_7zp9__with_sequence__Aa__GAPINSERT_4_123_132	Stage2	BACKBONE_GEOMETRY_CLEANUP	Standard validated improved	TRUE	FALSE
TRJ_0006817	CF_0075__with_sequence	EMD_14851__PDB_7zp9__with_sequence__Aa__R006	Stage2	BACKBONE_GEOMETRY_CLEANUP	Standard validated improved	TRUE	FALSE
TRJ_0006818	CF_0746__with_sequence	EMD_14862__PDB_7zpr__with_sequence__Aa__R009	Stage2	BACKBONE_GEOMETRY_CLEANUP	Standard validated improved	TRUE	FALSE
TRJ_0006819	CF_0746__with_sequence	EMD_14862__PDB_7zpr__with_sequence__Ad__R001	Stage2	BACKBONE_GEOMETRY_CLEANUP	Standard validated improved	TRUE	FALSE
TRJ_0006820	CF_0746__with_sequence	EMD_14862__PDB_7zpr__with_sequence__Ad__GAPINSERT_5_27_35	Stage2	ANCHOR_LOCKED_BACKBONE_IDEALIZE	Standard validated improved	TRUE	FALSE
TRJ_0006821	CF_0746__with_sequence	EMD_14862__PDB_7zpr__with_sequence__Ad__R007	Stage2	BACKBONE_GEOMETRY_CLEANUP	Standard validated improved	TRUE	FALSE
TRJ_0006822	CF_0750__with_sequence	EMD_14913__PDB_7zrg__with_sequence__Aa__R009	Stage2	BACKBONE_GEOMETRY_CLEANUP	Standard validated improved	TRUE	FALSE
TRJ_0006823	CF_0750__with_sequence	EMD_14913__PDB_7zrg__with_sequence__Ca__R001	Stage2	BACKBONE_GEOMETRY_CLEANUP	Standard validated improved	TRUE	FALSE
TRJ_0006824	CF_0751__with_sequence	EMD_14915__PDB_7zri__with_sequence__Aa__R011	Stage2	BACKBONE_GEOMETRY_CLEANUP	Standard validated improved	TRUE	FALSE
TRJ_0006825	CF_0751__with_sequence	EMD_14915__PDB_7zri__with_sequence__Da__R009	Stage2	BACKBONE_GEOMETRY_CLEANUP	Standard validated improved	TRUE	FALSE
TRJ_0006826	CF_0751__with_sequence	EMD_14915__PDB_7zri__with_sequence__Da__R030	Stage2	BACKBONE_GEOMETRY_CLEANUP	Standard validated improved	TRUE	FALSE
TRJ_0006827	CF_0752__with_sequence	EMD_14916__PDB_7zrj__with_sequence__Aa__GAPINSERT_2_475_484	Stage2	BACKBONE_GEOMETRY_CLEANUP	Standard validated improved	TRUE	FALSE
TRJ_0006828	CF_0752__with_sequence	EMD_14916__PDB_7zrj__with_sequence__Aa__R005	Stage2	BACKBONE_GEOMETRY_CLEANUP	Standard validated improved	TRUE	FALSE
TRJ_0006829	CF_0597__with_sequence	EMD_14917__PDB_7zrk__with_sequence__Ab__R005	Stage2	BACKBONE_GEOMETRY_CLEANUP	Standard validated improved	TRUE	FALSE
TRJ_0006830	CF_0597__with_sequence	EMD_14917__PDB_7zrk__with_sequence__Ca__R002	Stage2	BACKBONE_GEOMETRY_CLEANUP	Standard validated improved	TRUE	FALSE
TRJ_0006831	CF_0597__with_sequence	EMD_14917__PDB_7zrk__with_sequence__Da__R005	Stage2	BACKBONE_GEOMETRY_CLEANUP	Standard validated improved	TRUE	FALSE
TRJ_0006832	CF_0753__with_sequence	EMD_14918__PDB_7zrl__with_sequence__Ba__R010	Stage2	BACKBONE_GEOMETRY_CLEANUP	Standard validated improved	TRUE	FALSE
TRJ_0006833	CF_0753__with_sequence	EMD_14918__PDB_7zrl__with_sequence__Ca__R003	Stage2	BACKBONE_GEOMETRY_CLEANUP	Standard validated improved	TRUE	FALSE
TRJ_0006834	CF_0753__with_sequence	EMD_14918__PDB_7zrl__with_sequence__Cb__GAPINSERT_1_326_334	Stage2	BACKBONE_GEOMETRY_CLEANUP	Standard validated improved	TRUE	FALSE
TRJ_0006835	CF_0753__with_sequence	EMD_14918__PDB_7zrl__with_sequence__Cb__GAPINSERT_2_344_352	Stage2	BACKBONE_GEOMETRY_CLEANUP	Standard validated improved	TRUE	FALSE
TRJ_0006836	CF_0878__with_sequence	EMD_14919__PDB_7zrm__with_sequence__Aa__R007	Stage2	BACKBONE_GEOMETRY_CLEANUP	Standard validated improved	TRUE	FALSE
TRJ_0006837	CF_0878__with_sequence	EMD_14919__PDB_7zrm__with_sequence__Da__R001	Stage2	BACKBONE_GEOMETRY_CLEANUP	Standard validated improved	TRUE	FALSE
TRJ_0006838	CF_0878__with_sequence	EMD_14919__PDB_7zrm__with_sequence__Da__R014	Stage2	BACKBONE_GEOMETRY_CLEANUP	Standard validated improved	TRUE	FALSE
TRJ_0006839	CF_0878__with_sequence	EMD_14919__PDB_7zrm__with_sequence__Da__R019	Stage2	BACKBONE_GEOMETRY_CLEANUP	Standard validated improved	TRUE	FALSE
TRJ_0006840	CF_0878__with_sequence	EMD_14919__PDB_7zrm__with_sequence__Da__R027	Stage2	BACKBONE_GEOMETRY_CLEANUP	Standard validated improved	TRUE	FALSE
TRJ_0006841	CF_0641__with_sequence	EMD_15017__PDB_7zxy__with_sequence__Da__R001	Stage2	BACKBONE_GEOMETRY_CLEANUP	Standard validated improved	TRUE	FALSE
TRJ_0006842	CF_0081__with_sequence	EMD_15039__PDB_7zzq__with_sequence__Bb__GAPINSERT_6_134_142	Stage2	BACKBONE_GEOMETRY_CLEANUP	Standard validated improved	TRUE	FALSE
TRJ_0006843	CF_0081__with_sequence	EMD_15039__PDB_7zzq__with_sequence__Bg__GAPINSERT_10_134_142	Stage2	BACKBONE_GEOMETRY_CLEANUP	Standard validated improved	TRUE	FALSE
TRJ_0006844	CF_0081__with_sequence	EMD_15039__PDB_7zzq__with_sequence__Bl__GAPINSERT_3_133_142	Stage2	BACKBONE_GEOMETRY_CLEANUP	Standard validated improved	TRUE	FALSE
TRJ_0006845	CF_0081__with_sequence	EMD_15039__PDB_7zzq__with_sequence__Bm__R001	Stage2	BACKBONE_GEOMETRY_CLEANUP	Standard validated improved	TRUE	FALSE
TRJ_0006846	CF_0081__with_sequence	EMD_15039__PDB_7zzq__with_sequence__Bm__GAPINSERT_12_134_142	Stage2	BACKBONE_GEOMETRY_CLEANUP	Standard validated improved	TRUE	FALSE
TRJ_0006847	CF_0081__with_sequence	EMD_15039__PDB_7zzq__with_sequence__Bn__GAPINSERT_13_134_142	Stage2	BACKBONE_GEOMETRY_CLEANUP	Standard validated improved	TRUE	FALSE
TRJ_0006848	CF_0081__with_sequence	EMD_15039__PDB_7zzq__with_sequence__Bo__GAPINSERT_4_133_142	Stage2	BACKBONE_GEOMETRY_CLEANUP	Standard validated improved	TRUE	FALSE
TRJ_0006849	CF_0081__with_sequence	EMD_15039__PDB_7zzq__with_sequence__Bp__GAPINSERT_15_135_142	Stage2	BACKBONE_GEOMETRY_CLEANUP	Standard validated improved	TRUE	FALSE
TRJ_0006850	CF_0598__with_sequence	EMD_15041__PDB_7zzy__with_sequence__Ae__GAPINSERT_17_146_148	Stage2	BACKBONE_GEOMETRY_CLEANUP	Standard validated improved	TRUE	FALSE
TRJ_0006851	CF_0920__with_sequence	EMD_15288__PDB_8a9y__with_sequence__Aa__R033	Stage2	BACKBONE_GEOMETRY_CLEANUP	Standard validated improved	TRUE	FALSE
TRJ_0006852	CF_0920__with_sequence	EMD_15288__PDB_8a9y__with_sequence__Ab__GAPINSERT_2_210_219	Stage2	BACKBONE_GEOMETRY_CLEANUP	Standard validated improved	TRUE	FALSE
TRJ_0006853	CF_0920__with_sequence	EMD_15288__PDB_8a9y__with_sequence__Ca__GAPINSERT_5_507_511	Stage2	BACKBONE_GEOMETRY_CLEANUP	Standard validated improved	TRUE	FALSE
TRJ_0006854	CF_0920__with_sequence	EMD_15288__PDB_8a9y__with_sequence__Cb__R001	Stage2	BACKBONE_GEOMETRY_CLEANUP	Standard validated improved	TRUE	FALSE
TRJ_0006855	CF_0920__with_sequence	EMD_15288__PDB_8a9y__with_sequence__Cc__GAPINSERT_4_284_289	Stage2	BACKBONE_GEOMETRY_CLEANUP	Standard validated improved	TRUE	FALSE
TRJ_0006856	CF_0920__with_sequence	EMD_15288__PDB_8a9y__with_sequence__Cc__R026	Stage2	BACKBONE_GEOMETRY_CLEANUP	Standard validated improved	TRUE	FALSE
TRJ_0006857	CF_0920__with_sequence	EMD_15288__PDB_8a9y__with_sequence__Cc__R030	Stage2	BACKBONE_GEOMETRY_CLEANUP	Standard validated improved	TRUE	FALSE
TRJ_0006858	CF_0920__without_sequence	EMD_15288__PDB_8a9y__without_sequence__A__R001	Stage2	BACKBONE_GEOMETRY_CLEANUP	Standard validated improved	TRUE	FALSE
TRJ_0006859	CF_0920__without_sequence	EMD_15288__PDB_8a9y__without_sequence__A1__R001	Stage2	BACKBONE_GEOMETRY_CLEANUP	Standard validated improved	TRUE	FALSE
TRJ_0006860	CF_0920__without_sequence	EMD_15288__PDB_8a9y__without_sequence__AK__R001	Stage2	BACKBONE_GEOMETRY_CLEANUP	Standard validated improved	TRUE	FALSE
TRJ_0006861	CF_0920__without_sequence	EMD_15288__PDB_8a9y__without_sequence__AY__R001	Stage2	BACKBONE_GEOMETRY_CLEANUP	Standard validated improved	TRUE	FALSE
TRJ_0006862	CF_0920__without_sequence	EMD_15288__PDB_8a9y__without_sequence__AZ__R001	Stage2	BACKBONE_GEOMETRY_CLEANUP	Standard validated improved	TRUE	FALSE
TRJ_0006863	CF_0920__without_sequence	EMD_15288__PDB_8a9y__without_sequence__Ab__R001	Stage2	BACKBONE_GEOMETRY_CLEANUP	Standard validated improved	TRUE	FALSE
TRJ_0006864	CF_0920__without_sequence	EMD_15288__PDB_8a9y__without_sequence__B2__R001	Stage2	BACKBONE_GEOMETRY_CLEANUP	Standard validated improved	TRUE	FALSE
TRJ_0006865	CF_0920__without_sequence	EMD_15288__PDB_8a9y__without_sequence__BE__R001	Stage2	BACKBONE_GEOMETRY_CLEANUP	Standard validated improved	TRUE	FALSE
TRJ_0006866	CF_0920__without_sequence	EMD_15288__PDB_8a9y__without_sequence__Bw__R001	Stage2	BACKBONE_GEOMETRY_CLEANUP	Standard validated improved	TRUE	FALSE
TRJ_0006867	CF_0920__without_sequence	EMD_15288__PDB_8a9y__without_sequence__CA__R001	Stage2	BACKBONE_GEOMETRY_CLEANUP	Standard validated improved	TRUE	FALSE
TRJ_0006868	CF_0920__without_sequence	EMD_15288__PDB_8a9y__without_sequence__CL__R001	Stage2	BACKBONE_GEOMETRY_CLEANUP	Standard validated improved	TRUE	FALSE
TRJ_0006869	CF_0920__without_sequence	EMD_15288__PDB_8a9y__without_sequence__CO__R001	Stage2	BACKBONE_GEOMETRY_CLEANUP	Standard validated improved	TRUE	FALSE
TRJ_0006870	CF_0920__without_sequence	EMD_15288__PDB_8a9y__without_sequence__CT__R001	Stage2	BACKBONE_GEOMETRY_CLEANUP	Standard validated improved	TRUE	FALSE
TRJ_0006871	CF_0920__without_sequence	EMD_15288__PDB_8a9y__without_sequence__CZ__R001	Stage2	BACKBONE_GEOMETRY_CLEANUP	Standard validated improved	TRUE	FALSE
TRJ_0006872	CF_0920__without_sequence	EMD_15288__PDB_8a9y__without_sequence__F__R001	Stage2	BACKBONE_GEOMETRY_CLEANUP	Standard validated improved	TRUE	FALSE
TRJ_0006873	CF_0920__without_sequence	EMD_15288__PDB_8a9y__without_sequence__O__R001	Stage2	BACKBONE_GEOMETRY_CLEANUP	Standard validated improved	TRUE	FALSE
TRJ_0006874	CF_0920__without_sequence	EMD_15288__PDB_8a9y__without_sequence__d__R001	Stage2	BACKBONE_GEOMETRY_CLEANUP	Standard validated improved	TRUE	FALSE
TRJ_0006875	CF_0920__without_sequence	EMD_15288__PDB_8a9y__without_sequence__t__R001	Stage2	BACKBONE_GEOMETRY_CLEANUP	Standard validated improved	TRUE	FALSE
TRJ_0006876	CF_0920__without_sequence	EMD_15288__PDB_8a9y__without_sequence__v__R001	Stage2	BACKBONE_GEOMETRY_CLEANUP	Standard validated improved	TRUE	FALSE
TRJ_0006877	CF_0600__with_sequence	EMD_15289__PDB_8aa0__with_sequence__Aa__R006	Stage2	BACKBONE_GEOMETRY_CLEANUP	Standard validated improved	TRUE	FALSE
TRJ_0006878	CF_0600__with_sequence	EMD_15289__PDB_8aa0__with_sequence__Aa__R021	Stage2	BACKBONE_GEOMETRY_CLEANUP	Standard validated improved	TRUE	FALSE
TRJ_0006879	CF_0600__with_sequence	EMD_15289__PDB_8aa0__with_sequence__Ca__R004	Stage2	BACKBONE_GEOMETRY_CLEANUP	Standard validated improved	TRUE	FALSE
TRJ_0006880	CF_0600__with_sequence	EMD_15289__PDB_8aa0__with_sequence__Cb__R003	Stage2	BACKBONE_GEOMETRY_CLEANUP	Standard validated improved	TRUE	FALSE
TRJ_0006881	CF_0600__with_sequence	EMD_15289__PDB_8aa0__with_sequence__Cb__R014	Stage2	BACKBONE_GEOMETRY_CLEANUP	Standard validated improved	TRUE	FALSE
TRJ_0006882	CF_0600__with_sequence	EMD_15289__PDB_8aa0__with_sequence__Db__R011	Stage2	BACKBONE_GEOMETRY_CLEANUP	Standard validated improved	TRUE	FALSE
TRJ_0006883	CF_0600__with_sequence	EMD_15289__PDB_8aa0__with_sequence__Db__R012	Stage2	BACKBONE_GEOMETRY_CLEANUP	Standard validated improved	TRUE	FALSE
TRJ_0006884	CF_0647__with_sequence	EMD_15315__PDB_8ab9__with_sequence__Ea__GAPINSERT_1_248_258	Stage2	BACKBONE_GEOMETRY_CLEANUP	Standard validated improved	TRUE	FALSE
TRJ_0006885	CF_0647__with_sequence	EMD_15315__PDB_8ab9__with_sequence__Ea__R012	Stage2	BACKBONE_GEOMETRY_CLEANUP	Standard validated improved	TRUE	FALSE
TRJ_0006886	CF_0647__with_sequence	EMD_15315__PDB_8ab9__with_sequence__Ha__R001	Stage2	BACKBONE_GEOMETRY_CLEANUP	Standard validated improved	TRUE	FALSE
TRJ_0006887	CF_0484__with_sequence	EMD_15317__PDB_8abb__with_sequence__Fb__R012	Stage2	BACKBONE_GEOMETRY_CLEANUP	Standard validated improved	TRUE	FALSE
TRJ_0006888	CF_0485__with_sequence	EMD_15322__PDB_8abi__with_sequence__Aa__R001	Stage2	BACKBONE_GEOMETRY_CLEANUP	Standard validated improved	TRUE	FALSE
TRJ_0006889	CF_0485__with_sequence	EMD_15322__PDB_8abi__with_sequence__Db__R012	Stage2	BACKBONE_GEOMETRY_CLEANUP	Standard validated improved	TRUE	FALSE
TRJ_0006890	CF_0485__with_sequence	EMD_15322__PDB_8abi__with_sequence__Ea__R009	Stage2	BACKBONE_GEOMETRY_CLEANUP	Standard validated improved	TRUE	FALSE
TRJ_0006891	CF_0485__with_sequence	EMD_15322__PDB_8abi__with_sequence__Eb__R011	Stage2	BACKBONE_GEOMETRY_CLEANUP	Standard validated improved	TRUE	FALSE
TRJ_0006892	CF_0088__with_sequence	EMD_15332__PDB_8ac3__with_sequence__Cb__R002	Stage2	BACKBONE_GEOMETRY_CLEANUP	Standard validated improved	TRUE	FALSE
TRJ_0006893	CF_0088__with_sequence	EMD_15332__PDB_8ac3__with_sequence__Db__R005	Stage2	BACKBONE_GEOMETRY_CLEANUP	Standard validated improved	TRUE	FALSE
TRJ_0006894	CF_0486__with_sequence	EMD_15334__PDB_8ac5__with_sequence__Db__R005	Stage2	BACKBONE_GEOMETRY_CLEANUP	Standard validated improved	TRUE	FALSE
TRJ_0006895	CF_0486__with_sequence	EMD_15334__PDB_8ac5__with_sequence__Eb__GAPINSERT_1_251_259	Stage2	BACKBONE_GEOMETRY_CLEANUP	Standard validated improved	TRUE	FALSE
TRJ_0006896	CF_0486__with_sequence	EMD_15334__PDB_8ac5__with_sequence__Eb__R009	Stage2	BACKBONE_GEOMETRY_CLEANUP	Standard validated improved	TRUE	FALSE
TRJ_0006897	CF_0764__with_sequence	EMD_15382__PDB_8agd__with_sequence__Ba__R005	Stage2	BACKBONE_GEOMETRY_CLEANUP	Standard validated improved	TRUE	FALSE
TRJ_0006898	CF_0764__with_sequence	EMD_15382__PDB_8agd__with_sequence__Ba__R011	Stage2	BACKBONE_GEOMETRY_CLEANUP	Standard validated improved	TRUE	FALSE
TRJ_0006899	CF_0764__with_sequence	EMD_15382__PDB_8agd__with_sequence__Ba__R012	Stage2	BACKBONE_GEOMETRY_CLEANUP	Standard validated improved	TRUE	FALSE
TRJ_0006900	CF_0764__with_sequence	EMD_15382__PDB_8agd__with_sequence__Bb__R008	Stage2	BACKBONE_GEOMETRY_CLEANUP	Standard validated improved	TRUE	FALSE
TRJ_0006901	CF_0764__with_sequence	EMD_15382__PDB_8agd__with_sequence__Bb__R022	Stage2	BACKBONE_GEOMETRY_CLEANUP	Standard validated improved	TRUE	FALSE
TRJ_0006902	CF_0764__with_sequence	EMD_15382__PDB_8agd__with_sequence__Bc__R008	Stage2	BACKBONE_GEOMETRY_CLEANUP	Standard validated improved	TRUE	FALSE
TRJ_0006903	CF_0764__with_sequence	EMD_15382__PDB_8agd__with_sequence__Bc__R011	Stage2	BACKBONE_GEOMETRY_CLEANUP	Standard validated improved	TRUE	FALSE
TRJ_0006904	CF_0764__with_sequence	EMD_15382__PDB_8agd__with_sequence__Bc__R013	Stage2	BACKBONE_GEOMETRY_CLEANUP	Standard validated improved	TRUE	FALSE
TRJ_0006905	CF_0764__with_sequence	EMD_15382__PDB_8agd__with_sequence__Bd__R008	Stage2	BACKBONE_GEOMETRY_CLEANUP	Standard validated improved	TRUE	FALSE
TRJ_0006906	CF_0764__with_sequence	EMD_15382__PDB_8agd__with_sequence__Bd__R041	Stage2	BACKBONE_GEOMETRY_CLEANUP	Standard validated improved	TRUE	FALSE
TRJ_0006907	CF_0764__with_sequence	EMD_15382__PDB_8agd__with_sequence__Bd__R048	Stage2	BACKBONE_GEOMETRY_CLEANUP	Standard validated improved	TRUE	FALSE
TRJ_0006908	CF_0764__with_sequence	EMD_15382__PDB_8agd__with_sequence__Bd__R057	Stage2	BACKBONE_GEOMETRY_CLEANUP	Standard validated improved	TRUE	FALSE
TRJ_0006909	CF_0764__with_sequence	EMD_15382__PDB_8agd__with_sequence__Bd__R060	Stage2	BACKBONE_GEOMETRY_CLEANUP	Standard validated improved	TRUE	FALSE
TRJ_0006910	CF_0764__with_sequence	EMD_15382__PDB_8agd__with_sequence__Bd__R063	Stage2	BACKBONE_GEOMETRY_CLEANUP	Standard validated improved	TRUE	FALSE
TRJ_0006911	CF_0764__with_sequence	EMD_15382__PDB_8agd__with_sequence__Bd__R068	Stage2	BACKBONE_GEOMETRY_CLEANUP	Standard validated improved	TRUE	FALSE
TRJ_0006912	CF_0764__with_sequence	EMD_15382__PDB_8agd__with_sequence__Bg__GAPINSERT_38_192_194	Stage2	BACKBONE_GEOMETRY_CLEANUP	Standard validated improved	TRUE	FALSE
TRJ_0006913	CF_0487__with_sequence	EMD_15389__PDB_8aey__with_sequence__Am__R011	Stage2	BACKBONE_GEOMETRY_CLEANUP	Standard validated improved	TRUE	FALSE
TRJ_0006914	CF_0487__with_sequence	EMD_15389__PDB_8aey__with_sequence__Am__GAPINSERT_29_166_168	Stage2	BACKBONE_GEOMETRY_CLEANUP	Standard validated improved	TRUE	FALSE
TRJ_0006915	CF_0487__with_sequence	EMD_15389__PDB_8aey__with_sequence__An__GAPINSERT_31_102_104	Stage2	BACKBONE_GEOMETRY_CLEANUP	Standard validated improved	TRUE	FALSE
TRJ_0006916	CF_0487__with_sequence	EMD_15389__PDB_8aey__with_sequence__Ax__GAPINSERT_52_170_172	Stage2	BACKBONE_GEOMETRY_CLEANUP	Standard validated improved	TRUE	FALSE
TRJ_0006917	CF_0602__with_sequence	EMD_15522__PDB_8am5__with_sequence__Ba__R008	Stage2	BACKBONE_GEOMETRY_CLEANUP	Standard validated improved	TRUE	FALSE
TRJ_0006918	CF_0602__with_sequence	EMD_15522__PDB_8am5__with_sequence__Ha__GAPINSERT_4_138_146	Stage2	BACKBONE_GEOMETRY_CLEANUP	Standard validated improved	TRUE	FALSE
TRJ_0006919	CF_0602__with_sequence	EMD_15522__PDB_8am5__with_sequence__Qb__GAPINSERT_2_304_315	Stage2	BACKBONE_GEOMETRY_CLEANUP	Standard validated improved	TRUE	FALSE
TRJ_0006920	CF_0492__with_sequence	EMD_15603__PDB_8ari__with_sequence__Ab__R001	Stage2	BACKBONE_GEOMETRY_CLEANUP	Standard validated improved	TRUE	FALSE
TRJ_0006921	CF_0492__with_sequence	EMD_15603__PDB_8ari__with_sequence__Ac__R001	Stage2	BACKBONE_GEOMETRY_CLEANUP	Standard validated improved	TRUE	FALSE
TRJ_0006922	CF_0492__with_sequence	EMD_15603__PDB_8ari__with_sequence__Ah__R001	Stage2	BACKBONE_GEOMETRY_CLEANUP	Standard validated improved	TRUE	FALSE
TRJ_0006923	CF_0492__with_sequence	EMD_15603__PDB_8ari__with_sequence__B1__GAPINSERT_4_181_190	Stage2	BACKBONE_GEOMETRY_CLEANUP	Standard validated improved	TRUE	FALSE
TRJ_0006924	CF_0492__with_sequence	EMD_15603__PDB_8ari__with_sequence__B6__GAPINSERT_11_182_187	Stage2	BACKBONE_GEOMETRY_CLEANUP	Standard validated improved	TRUE	FALSE
TRJ_0006925	CF_0492__with_sequence	EMD_15603__PDB_8ari__with_sequence__B6__GAPINSERT_3_309_319	Stage2	BACKBONE_GEOMETRY_CLEANUP	Standard validated improved	TRUE	FALSE
TRJ_0006926	CF_0768__with_sequence	EMD_15635__PDB_8at6__with_sequence__Ab__GAPINSERT_2_62_73	Stage2	BACKBONE_GEOMETRY_CLEANUP	Standard validated improved	TRUE	FALSE
TRJ_0006927	CF_0768__with_sequence	EMD_15635__PDB_8at6__with_sequence__Ba__GAPINSERT_7_143_151	Stage2	BACKBONE_GEOMETRY_CLEANUP	Standard validated improved	TRUE	FALSE
TRJ_0006928	CF_0768__with_sequence	EMD_15635__PDB_8at6__with_sequence__Cb__R006	Stage2	BACKBONE_GEOMETRY_CLEANUP	Standard validated improved	TRUE	FALSE
TRJ_0006929	CF_0095__with_sequence	EMD_15649__PDB_8atg__with_sequence__Ab__R007	Stage2	BACKBONE_GEOMETRY_CLEANUP	Standard validated improved	TRUE	FALSE
TRJ_0006930	CF_0095__with_sequence	EMD_15649__PDB_8atg__with_sequence__Ac__GAPINSERT_1_21_30	Stage2	BACKBONE_GEOMETRY_CLEANUP	Standard validated improved	TRUE	FALSE
TRJ_0006931	CF_0095__with_sequence	EMD_15649__PDB_8atg__with_sequence__Ac__GAPINSERT_2_145_154	Stage2	BACKBONE_GEOMETRY_CLEANUP	Standard validated improved	TRUE	FALSE
TRJ_0006932	CF_0095__with_sequence	EMD_15649__PDB_8atg__with_sequence__Ac__R010	Stage2	BACKBONE_GEOMETRY_CLEANUP	Standard validated improved	TRUE	FALSE
TRJ_0006933	CF_0095__with_sequence	EMD_15649__PDB_8atg__with_sequence__Ad__GAPINSERT_3_22_31	Stage2	BACKBONE_GEOMETRY_CLEANUP	Standard validated improved	TRUE	FALSE
TRJ_0006934	CF_0095__with_sequence	EMD_15649__PDB_8atg__with_sequence__Ad__R004	Stage2	BACKBONE_GEOMETRY_CLEANUP	Standard validated improved	TRUE	FALSE
TRJ_0006935	CF_0095__with_sequence	EMD_15649__PDB_8atg__with_sequence__Ae__GAPINSERT_29_156_158	Stage2	BACKBONE_GEOMETRY_CLEANUP	Standard validated improved	TRUE	FALSE
TRJ_0006936	CF_0095__with_sequence	EMD_15649__PDB_8atg__with_sequence__Af__GAPINSERT_31_26_28	Stage2	BACKBONE_GEOMETRY_CLEANUP	Standard validated improved	TRUE	FALSE
TRJ_0006937	CF_0496__with_sequence	EMD_15713__PDB_8ayh__with_sequence__Ab__R022	Stage2	BACKBONE_GEOMETRY_CLEANUP	Standard validated improved	TRUE	FALSE
TRJ_0006938	CF_0496__with_sequence	EMD_15713__PDB_8ayh__with_sequence__Ca__R010	Stage2	BACKBONE_GEOMETRY_CLEANUP	Standard validated improved	TRUE	FALSE
TRJ_0006939	CF_0496__with_sequence	EMD_15713__PDB_8ayh__with_sequence__Ca__GAPINSERT_3_592_601	Stage2	BACKBONE_GEOMETRY_CLEANUP	Standard validated improved	TRUE	FALSE
TRJ_0006940	CF_0496__with_sequence	EMD_15713__PDB_8ayh__with_sequence__Ca__R017	Stage2	BACKBONE_GEOMETRY_CLEANUP	Standard validated improved	TRUE	FALSE
TRJ_0006941	CF_0496__with_sequence	EMD_15713__PDB_8ayh__with_sequence__Cc__R004	Stage2	BACKBONE_GEOMETRY_CLEANUP	Standard validated improved	TRUE	FALSE
TRJ_0006942	CF_0562__with_sequence	EMD_15716__PDB_8aym__with_sequence__Aa__R005	Stage2	BACKBONE_GEOMETRY_CLEANUP	Standard validated improved	TRUE	FALSE
TRJ_0006943	CF_0562__with_sequence	EMD_15716__PDB_8aym__with_sequence__Ab__GAPINSERT_3_429_438	Stage2	BACKBONE_GEOMETRY_CLEANUP	Standard validated improved	TRUE	FALSE
TRJ_0006944	CF_0562__with_sequence	EMD_15716__PDB_8aym__with_sequence__Ad__R003	Stage2	BACKBONE_GEOMETRY_CLEANUP	Standard validated improved	TRUE	FALSE
TRJ_0006945	CF_0562__with_sequence	EMD_15716__PDB_8aym__with_sequence__Ae__GAPINSERT_6_570_574	Stage2	BACKBONE_GEOMETRY_CLEANUP	Standard validated improved	TRUE	FALSE
TRJ_0006946	CF_0562__with_sequence	EMD_15716__PDB_8aym__with_sequence__Bb__R001	Stage2	BACKBONE_GEOMETRY_CLEANUP	Standard validated improved	TRUE	FALSE
TRJ_0006947	CF_0562__with_sequence	EMD_15716__PDB_8aym__with_sequence__Ca__GAPINSERT_2_186_197	Stage2	BACKBONE_GEOMETRY_CLEANUP	Standard validated improved	TRUE	FALSE
TRJ_0006948	CF_0497__with_sequence	EMD_15775__PDB_8b01__with_sequence__Aa__R001	Stage2	BACKBONE_GEOMETRY_CLEANUP	Standard validated improved	TRUE	FALSE
TRJ_0006949	CF_0497__with_sequence	EMD_15775__PDB_8b01__with_sequence__Aa__R004	Stage2	BACKBONE_GEOMETRY_CLEANUP	Standard validated improved	TRUE	FALSE
TRJ_0006950	CF_0497__with_sequence	EMD_15775__PDB_8b01__with_sequence__Ba__R002	Stage2	BACKBONE_GEOMETRY_CLEANUP	Standard validated improved	TRUE	FALSE
TRJ_0006951	CF_0102__with_sequence	EMD_15799__PDB_8b11__with_sequence__Adf__GAPINSERT_352_28_30	Stage2	BACKBONE_GEOMETRY_CLEANUP	Standard validated improved	TRUE	FALSE
TRJ_0006952	CF_0102__with_sequence	EMD_15799__PDB_8b11__with_sequence__Adf__GAPINSERT_353_81_83	Stage2	BACKBONE_GEOMETRY_CLEANUP	Standard validated improved	TRUE	FALSE
TRJ_0006953	CF_0102__with_sequence	EMD_15799__PDB_8b11__with_sequence__Bu__R001	Stage2	BACKBONE_GEOMETRY_CLEANUP	Standard validated improved	TRUE	FALSE
TRJ_0006954	CF_0769__with_sequence	EMD_15895__PDB_8b71__with_sequence__Aa__R001	Stage2	BACKBONE_GEOMETRY_CLEANUP	Standard validated improved	TRUE	FALSE
TRJ_0006955	CF_0769__with_sequence	EMD_15895__PDB_8b71__with_sequence__Ab__R015	Stage2	BACKBONE_GEOMETRY_CLEANUP	Standard validated improved	TRUE	FALSE
TRJ_0006956	CF_0769__with_sequence	EMD_15895__PDB_8b71__with_sequence__Ac__R021	Stage2	BACKBONE_GEOMETRY_CLEANUP	Standard validated improved	TRUE	FALSE
TRJ_0006957	CF_0503__with_sequence	EMD_15916__PDB_8b8k__with_sequence__Aa__GAPINSERT_2_490_501	Stage2	BACKBONE_GEOMETRY_CLEANUP	Standard validated improved	TRUE	FALSE
TRJ_0006958	CF_0503__with_sequence	EMD_15916__PDB_8b8k__with_sequence__Ab__GAPINSERT_4_222_232	Stage2	BACKBONE_GEOMETRY_CLEANUP	Standard validated improved	TRUE	FALSE
TRJ_0006959	CF_0503__with_sequence	EMD_15916__PDB_8b8k__with_sequence__Ab__GAPINSERT_3_490_501	Stage2	BACKBONE_GEOMETRY_CLEANUP	Standard validated improved	TRUE	FALSE
TRJ_0006960	CF_0503__with_sequence	EMD_15916__PDB_8b8k__with_sequence__Ab__R018	Stage2	BACKBONE_GEOMETRY_CLEANUP	Standard validated improved	TRUE	FALSE
TRJ_0006961	CF_0506__with_sequence	EMD_15936__PDB_8b9z__with_sequence__AKa__R008	Stage2	BACKBONE_GEOMETRY_CLEANUP	Standard validated improved	TRUE	FALSE
TRJ_0006962	CF_0506__with_sequence	EMD_15936__PDB_8b9z__with_sequence__ANa__R004	Stage2	BACKBONE_GEOMETRY_CLEANUP	Standard validated improved	TRUE	FALSE
TRJ_0006963	CF_0506__with_sequence	EMD_15936__PDB_8b9z__with_sequence__Ea__R009	Stage2	BACKBONE_GEOMETRY_CLEANUP	Standard validated improved	TRUE	FALSE
TRJ_0006964	CF_0506__with_sequence	EMD_15936__PDB_8b9z__with_sequence__Ea__R010	Stage2	BACKBONE_GEOMETRY_CLEANUP	Standard validated improved	TRUE	FALSE
TRJ_0006965	CF_0506__with_sequence	EMD_15936__PDB_8b9z__with_sequence__Na__R003	Stage2	BACKBONE_GEOMETRY_CLEANUP	Standard validated improved	TRUE	FALSE
TRJ_0006966	CF_0506__with_sequence	EMD_15936__PDB_8b9z__with_sequence__Qa__R008	Stage2	BACKBONE_GEOMETRY_CLEANUP	Standard validated improved	TRUE	FALSE
TRJ_0006967	CF_0770__with_sequence	EMD_15937__PDB_8ba0__with_sequence__AAa__R001	Stage2	BACKBONE_GEOMETRY_CLEANUP	Standard validated improved	TRUE	FALSE
TRJ_0006968	CF_0770__with_sequence	EMD_15937__PDB_8ba0__with_sequence__AEb__R001	Stage2	BACKBONE_GEOMETRY_CLEANUP	Standard validated improved	TRUE	FALSE
TRJ_0006969	CF_0770__with_sequence	EMD_15937__PDB_8ba0__with_sequence__AIa__R004	Stage2	BACKBONE_GEOMETRY_CLEANUP	Standard validated improved	TRUE	FALSE
TRJ_0006970	CF_0770__with_sequence	EMD_15937__PDB_8ba0__with_sequence__AKa__R014	Stage2	BACKBONE_GEOMETRY_CLEANUP	Standard validated improved	TRUE	FALSE
TRJ_0006971	CF_0770__with_sequence	EMD_15937__PDB_8ba0__with_sequence__AMa__R032	Stage2	BACKBONE_GEOMETRY_CLEANUP	Standard validated improved	TRUE	FALSE
TRJ_0006972	CF_0770__with_sequence	EMD_15937__PDB_8ba0__with_sequence__Aa__R005	Stage2	BACKBONE_GEOMETRY_CLEANUP	Standard validated improved	TRUE	FALSE
TRJ_0006973	CF_0770__with_sequence	EMD_15937__PDB_8ba0__with_sequence__Ca__R005	Stage2	BACKBONE_GEOMETRY_CLEANUP	Standard validated improved	TRUE	FALSE
TRJ_0006974	CF_0770__with_sequence	EMD_15937__PDB_8ba0__with_sequence__Da__R024	Stage2	BACKBONE_GEOMETRY_CLEANUP	Standard validated improved	TRUE	FALSE
TRJ_0006975	CF_0770__with_sequence	EMD_15937__PDB_8ba0__with_sequence__Ic__R001	Stage2	BACKBONE_GEOMETRY_CLEANUP	Standard validated improved	TRUE	FALSE
TRJ_0006976	CF_0770__with_sequence	EMD_15937__PDB_8ba0__with_sequence__Na__R024	Stage2	BACKBONE_GEOMETRY_CLEANUP	Standard validated improved	TRUE	FALSE
TRJ_0006977	CF_0770__with_sequence	EMD_15937__PDB_8ba0__with_sequence__Na__R028	Stage2	BACKBONE_GEOMETRY_CLEANUP	Standard validated improved	TRUE	FALSE
TRJ_0006978	CF_0770__with_sequence	EMD_15937__PDB_8ba0__with_sequence__Na__R033	Stage2	BACKBONE_GEOMETRY_CLEANUP	Standard validated improved	TRUE	FALSE
TRJ_0006979	CF_0770__with_sequence	EMD_15937__PDB_8ba0__with_sequence__Oa__R017	Stage2	BACKBONE_GEOMETRY_CLEANUP	Standard validated improved	TRUE	FALSE
TRJ_0006980	CF_0770__with_sequence	EMD_15937__PDB_8ba0__with_sequence__Pa__GAPINSERT_21_122_124	Stage2	BACKBONE_GEOMETRY_CLEANUP	Standard validated improved	TRUE	FALSE
TRJ_0006981	CF_0770__with_sequence	EMD_15937__PDB_8ba0__with_sequence__Vd__R001	Stage2	BACKBONE_GEOMETRY_CLEANUP	Standard validated improved	TRUE	FALSE
TRJ_0006982	CF_0770__with_sequence	EMD_15937__PDB_8ba0__with_sequence__Ya__R001	Stage2	BACKBONE_GEOMETRY_CLEANUP	Standard validated improved	TRUE	FALSE
TRJ_0006983	CF_0770__with_sequence	EMD_15937__PDB_8ba0__with_sequence__Ya__R005	Stage2	BACKBONE_GEOMETRY_CLEANUP	Standard validated improved	TRUE	FALSE
TRJ_0006984	CF_0770__with_sequence	EMD_15937__PDB_8ba0__with_sequence__Za__R005	Stage2	BACKBONE_GEOMETRY_CLEANUP	Standard validated improved	TRUE	FALSE
TRJ_0006985	CF_0770__with_sequence	EMD_15937__PDB_8ba0__with_sequence__Za__R006	Stage2	BACKBONE_GEOMETRY_CLEANUP	Standard validated improved	TRUE	FALSE
TRJ_0006986	CF_0772__with_sequence	EMD_16020__PDB_8bfn__with_sequence__Bd__GAPINSERT_9_146_154	Stage2	BACKBONE_GEOMETRY_CLEANUP	Standard validated improved	TRUE	FALSE
TRJ_0006987	CF_0772__with_sequence	EMD_16020__PDB_8bfn__with_sequence__Ca__R008	Stage2	BACKBONE_GEOMETRY_CLEANUP	Standard validated improved	TRUE	FALSE
TRJ_0006988	CF_0772__with_sequence	EMD_16020__PDB_8bfn__with_sequence__Cd__GAPINSERT_3_88_99	Stage2	BACKBONE_GEOMETRY_CLEANUP	Standard validated improved	TRUE	FALSE
TRJ_0006989	CF_0772__with_sequence	EMD_16020__PDB_8bfn__with_sequence__Cf__GAPINSERT_4_1005_1016	Stage2	BACKBONE_GEOMETRY_CLEANUP	Standard validated improved	TRUE	FALSE
TRJ_0006990	CF_0772__with_sequence	EMD_16020__PDB_8bfn__with_sequence__Ci__R004	Stage2	BACKBONE_GEOMETRY_CLEANUP	Standard validated improved	TRUE	FALSE
TRJ_0006991	CF_0772__with_sequence	EMD_16020__PDB_8bfn__with_sequence__Ck__R005	Stage2	BACKBONE_GEOMETRY_CLEANUP	Standard validated improved	TRUE	FALSE
TRJ_0006992	CF_0565__with_sequence	EMD_16091__PDB_8bk7__with_sequence__Ab__R019	Stage2	BACKBONE_GEOMETRY_CLEANUP	Standard validated improved	TRUE	FALSE
TRJ_0006993	CF_0565__with_sequence	EMD_16091__PDB_8bk7__with_sequence__Ac__R019	Stage2	BACKBONE_GEOMETRY_CLEANUP	Standard validated improved	TRUE	FALSE
TRJ_0006994	CF_0565__with_sequence	EMD_16091__PDB_8bk7__with_sequence__Ad__R024	Stage2	BACKBONE_GEOMETRY_CLEANUP	Standard validated improved	TRUE	FALSE
TRJ_0006995	CF_0512__with_sequence	EMD_16097__PDB_8bkg__with_sequence__Aa__R023	Stage2	BACKBONE_GEOMETRY_CLEANUP	Standard validated improved	TRUE	FALSE
TRJ_0006996	CF_0512__with_sequence	EMD_16097__PDB_8bkg__with_sequence__Aa__R035	Stage2	BACKBONE_GEOMETRY_CLEANUP	Standard validated improved	TRUE	FALSE
TRJ_0006997	CF_0512__with_sequence	EMD_16097__PDB_8bkg__with_sequence__Ab__R017	Stage2	BACKBONE_GEOMETRY_CLEANUP	Standard validated improved	TRUE	FALSE
TRJ_0006998	CF_0512__with_sequence	EMD_16097__PDB_8bkg__with_sequence__Ac__R031	Stage2	BACKBONE_GEOMETRY_CLEANUP	Standard validated improved	TRUE	FALSE
TRJ_0006999	CF_0512__with_sequence	EMD_16097__PDB_8bkg__with_sequence__Ad__R031	Stage2	BACKBONE_GEOMETRY_CLEANUP	Standard validated improved	TRUE	FALSE
TRJ_0007000	CF_0512__with_sequence	EMD_16097__PDB_8bkg__with_sequence__Ad__R032	Stage2	BACKBONE_GEOMETRY_CLEANUP	Standard validated improved	TRUE	FALSE
TRJ_0007001	CF_0310__with_sequence	EMD_16110__PDB_8blo__with_sequence__Aa__GAPINSERT_1_372_374	Stage2	BACKBONE_GEOMETRY_CLEANUP	Standard validated improved	TRUE	FALSE
TRJ_0007002	CF_0514__with_sequence	EMD_16114__PDB_8blw__with_sequence__Aa__R018	Stage2	BACKBONE_GEOMETRY_CLEANUP	Standard validated improved	TRUE	FALSE
TRJ_0007003	CF_0514__with_sequence	EMD_16114__PDB_8blw__with_sequence__Ba__R020	Stage2	BACKBONE_GEOMETRY_CLEANUP	Standard validated improved	TRUE	FALSE
TRJ_0007004	CF_0514__with_sequence	EMD_16114__PDB_8blw__with_sequence__Bb__R015	Stage2	BACKBONE_GEOMETRY_CLEANUP	Standard validated improved	TRUE	FALSE
TRJ_0007005	CF_0114__with_sequence	EMD_16125__PDB_8bmt__with_sequence__Ai__R001	Stage2	BACKBONE_GEOMETRY_CLEANUP	Standard validated improved	TRUE	FALSE
TRJ_0007006	CF_0114__with_sequence	EMD_16125__PDB_8bmt__with_sequence__Bb__R001	Stage2	BACKBONE_GEOMETRY_CLEANUP	Standard validated improved	TRUE	FALSE
TRJ_0007007	CF_0114__with_sequence	EMD_16125__PDB_8bmt__with_sequence__Bc__R004	Stage2	BACKBONE_GEOMETRY_CLEANUP	Standard validated improved	TRUE	FALSE
TRJ_0007008	CF_0776__with_sequence	EMD_16135__PDB_8bnu__with_sequence__Aa__R023	Stage2	BACKBONE_GEOMETRY_CLEANUP	Standard validated improved	TRUE	FALSE
TRJ_0007009	CF_0776__with_sequence	EMD_16135__PDB_8bnu__with_sequence__Ab__R002	Stage2	BACKBONE_GEOMETRY_CLEANUP	Standard validated improved	TRUE	FALSE
TRJ_0007010	CF_0776__with_sequence	EMD_16135__PDB_8bnu__with_sequence__Bb__R001	Stage2	BACKBONE_GEOMETRY_CLEANUP	Standard validated improved	TRUE	FALSE
TRJ_0007011	CF_0516__with_sequence	EMD_16144__PDB_8bon__with_sequence__Bb__GAPINSERT_8_607_611	Stage2	BACKBONE_GEOMETRY_CLEANUP	Standard validated improved	TRUE	FALSE
TRJ_0007012	CF_0516__with_sequence	EMD_16144__PDB_8bon__with_sequence__Bc__R008	Stage2	BACKBONE_GEOMETRY_CLEANUP	Standard validated improved	TRUE	FALSE
TRJ_0007013	CF_0778__with_sequence	EMD_16269__PDB_8bvr__with_sequence__Aa__R002	Stage2	BACKBONE_GEOMETRY_CLEANUP	Standard validated improved	TRUE	FALSE
TRJ_0007014	CF_0778__with_sequence	EMD_16269__PDB_8bvr__with_sequence__Ba__R002	Stage2	BACKBONE_GEOMETRY_CLEANUP	Standard validated improved	TRUE	FALSE
TRJ_0007015	CF_0778__with_sequence	EMD_16269__PDB_8bvr__with_sequence__Ba__GAPINSERT_1_321_332	Stage2	BACKBONE_GEOMETRY_CLEANUP	Standard validated improved	TRUE	FALSE
TRJ_0007016	CF_0116__with_sequence	EMD_16311__PDB_8bx7__with_sequence__Ba__R004	Stage2	BACKBONE_GEOMETRY_CLEANUP	Standard validated improved	TRUE	FALSE
TRJ_0007017	CF_0116__with_sequence	EMD_16311__PDB_8bx7__with_sequence__Bb__GAPINSERT_6_233_237	Stage2	BACKBONE_GEOMETRY_CLEANUP	Standard validated improved	TRUE	FALSE
TRJ_0007018	CF_0116__with_sequence	EMD_16311__PDB_8bx7__with_sequence__Bb__R016	Stage2	BACKBONE_GEOMETRY_CLEANUP	Standard validated improved	TRUE	FALSE
TRJ_0007019	CF_0116__with_sequence	EMD_16311__PDB_8bx7__with_sequence__Bc__GAPINSERT_2_326_336	Stage2	BACKBONE_GEOMETRY_CLEANUP	Standard validated improved	TRUE	FALSE
TRJ_0007020	CF_0522__with_sequence	EMD_16328__PDB_8bym__with_sequence__Aa__R003	Stage2	BACKBONE_GEOMETRY_CLEANUP	Standard validated improved	TRUE	FALSE
TRJ_0007021	CF_0522__with_sequence	EMD_16328__PDB_8bym__with_sequence__Aa__R004	Stage2	BACKBONE_GEOMETRY_CLEANUP	Standard validated improved	TRUE	FALSE
TRJ_0007022	CF_0522__with_sequence	EMD_16328__PDB_8bym__with_sequence__Ab__R010	Stage2	BACKBONE_GEOMETRY_CLEANUP	Standard validated improved	TRUE	FALSE
TRJ_0007023	CF_0267__with_sequence	EMD_16389__PDB_8c29__with_sequence__Ac__R001	Stage2	BACKBONE_GEOMETRY_CLEANUP	Standard validated improved	TRUE	FALSE
TRJ_0007024	CF_0267__with_sequence	EMD_16389__PDB_8c29__with_sequence__Cf__GAPINSERT_7_160_166	Stage2	BACKBONE_GEOMETRY_CLEANUP	Standard validated improved	TRUE	FALSE
TRJ_0007025	CF_0267__with_sequence	EMD_16389__PDB_8c29__with_sequence__Fa__GAPINSERT_6_227_235	Stage2	BACKBONE_GEOMETRY_CLEANUP	Standard validated improved	TRUE	FALSE
TRJ_0007026	CF_0267__with_sequence	EMD_16389__PDB_8c29__with_sequence__Gb__R006	Stage2	BACKBONE_GEOMETRY_CLEANUP	Standard validated improved	TRUE	FALSE
TRJ_0007027	CF_0267__with_sequence	EMD_16389__PDB_8c29__with_sequence__Oa__R003	Stage2	BACKBONE_GEOMETRY_CLEANUP	Standard validated improved	TRUE	FALSE
TRJ_0007028	CF_0267__with_sequence	EMD_16389__PDB_8c29__with_sequence__Ob__R004	Stage2	BACKBONE_GEOMETRY_CLEANUP	Standard validated improved	TRUE	FALSE
TRJ_0007029	CF_0267__with_sequence	EMD_16389__PDB_8c29__with_sequence__Qb__GAPINSERT_4_155_165	Stage2	BACKBONE_GEOMETRY_CLEANUP	Standard validated improved	TRUE	FALSE
TRJ_0007030	CF_0267__with_sequence	EMD_16389__PDB_8c29__with_sequence__Qc__GAPINSERT_5_155_165	Stage2	BACKBONE_GEOMETRY_CLEANUP	Standard validated improved	TRUE	FALSE
TRJ_0007031	CF_0120__with_sequence	EMD_16391__PDB_8c2i__with_sequence__Ac__GAPINSERT_4_161_171	Stage2	BACKBONE_GEOMETRY_CLEANUP	Standard validated improved	TRUE	FALSE
TRJ_0007032	CF_0885__with_sequence	EMD_16398__PDB_8c2s__with_sequence__ABa__R001	Stage2	BACKBONE_GEOMETRY_CLEANUP	Standard validated improved	TRUE	FALSE
TRJ_0007033	CF_0885__with_sequence	EMD_16398__PDB_8c2s__with_sequence__ACa__R006	Stage2	BACKBONE_GEOMETRY_CLEANUP	Standard validated improved	TRUE	FALSE
TRJ_0007034	CF_0885__with_sequence	EMD_16398__PDB_8c2s__with_sequence__ACb__R001	Stage2	BACKBONE_GEOMETRY_CLEANUP	Standard validated improved	TRUE	FALSE
TRJ_0007035	CF_0885__with_sequence	EMD_16398__PDB_8c2s__with_sequence__AEa__R004	Stage2	BACKBONE_GEOMETRY_CLEANUP	Standard validated improved	TRUE	FALSE
TRJ_0007036	CF_0885__with_sequence	EMD_16398__PDB_8c2s__with_sequence__AFa__R006	Stage2	BACKBONE_GEOMETRY_CLEANUP	Standard validated improved	TRUE	FALSE
TRJ_0007037	CF_0885__with_sequence	EMD_16398__PDB_8c2s__with_sequence__AGa__R001	Stage2	BACKBONE_GEOMETRY_CLEANUP	Standard validated improved	TRUE	FALSE
TRJ_0007038	CF_0885__with_sequence	EMD_16398__PDB_8c2s__with_sequence__AGa__R005	Stage2	BACKBONE_GEOMETRY_CLEANUP	Standard validated improved	TRUE	FALSE
TRJ_0007039	CF_0885__with_sequence	EMD_16398__PDB_8c2s__with_sequence__AGa__R006	Stage2	BACKBONE_GEOMETRY_CLEANUP	Standard validated improved	TRUE	FALSE
TRJ_0007040	CF_0885__with_sequence	EMD_16398__PDB_8c2s__with_sequence__AGa__R007	Stage2	BACKBONE_GEOMETRY_CLEANUP	Standard validated improved	TRUE	FALSE
TRJ_0007041	CF_0885__with_sequence	EMD_16398__PDB_8c2s__with_sequence__AHa__R002	Stage2	BACKBONE_GEOMETRY_CLEANUP	Standard validated improved	TRUE	FALSE
TRJ_0007042	CF_0885__with_sequence	EMD_16398__PDB_8c2s__with_sequence__AHa__R007	Stage2	BACKBONE_GEOMETRY_CLEANUP	Standard validated improved	TRUE	FALSE
TRJ_0007043	CF_0885__with_sequence	EMD_16398__PDB_8c2s__with_sequence__AIa__R002	Stage2	BACKBONE_GEOMETRY_CLEANUP	Standard validated improved	TRUE	FALSE
TRJ_0007044	CF_0885__with_sequence	EMD_16398__PDB_8c2s__with_sequence__AIa__R004	Stage2	BACKBONE_GEOMETRY_CLEANUP	Standard validated improved	TRUE	FALSE
TRJ_0007045	CF_0885__with_sequence	EMD_16398__PDB_8c2s__with_sequence__AIa__R007	Stage2	BACKBONE_GEOMETRY_CLEANUP	Standard validated improved	TRUE	FALSE
TRJ_0007046	CF_0885__with_sequence	EMD_16398__PDB_8c2s__with_sequence__AIa__R008	Stage2	BACKBONE_GEOMETRY_CLEANUP	Standard validated improved	TRUE	FALSE
TRJ_0007047	CF_0885__with_sequence	EMD_16398__PDB_8c2s__with_sequence__AIa__R011	Stage2	BACKBONE_GEOMETRY_CLEANUP	Standard validated improved	TRUE	FALSE
TRJ_0007048	CF_0885__with_sequence	EMD_16398__PDB_8c2s__with_sequence__ALa__R001	Stage2	BACKBONE_GEOMETRY_CLEANUP	Standard validated improved	TRUE	FALSE
TRJ_0007049	CF_0885__with_sequence	EMD_16398__PDB_8c2s__with_sequence__ALa__R003	Stage2	BACKBONE_GEOMETRY_CLEANUP	Standard validated improved	TRUE	FALSE
TRJ_0007050	CF_0885__with_sequence	EMD_16398__PDB_8c2s__with_sequence__ALa__R012	Stage2	BACKBONE_GEOMETRY_CLEANUP	Standard validated improved	TRUE	FALSE
TRJ_0007051	CF_0885__with_sequence	EMD_16398__PDB_8c2s__with_sequence__ALa__R013	Stage2	BACKBONE_GEOMETRY_CLEANUP	Standard validated improved	TRUE	FALSE
TRJ_0007052	CF_0885__with_sequence	EMD_16398__PDB_8c2s__with_sequence__ALa__R015	Stage2	BACKBONE_GEOMETRY_CLEANUP	Standard validated improved	TRUE	FALSE
TRJ_0007053	CF_0885__with_sequence	EMD_16398__PDB_8c2s__with_sequence__ALa__R020	Stage2	BACKBONE_GEOMETRY_CLEANUP	Standard validated improved	TRUE	FALSE
TRJ_0007054	CF_0885__with_sequence	EMD_16398__PDB_8c2s__with_sequence__ALa__R021	Stage2	BACKBONE_GEOMETRY_CLEANUP	Standard validated improved	TRUE	FALSE
TRJ_0007055	CF_0885__with_sequence	EMD_16398__PDB_8c2s__with_sequence__AMa__R003	Stage2	BACKBONE_GEOMETRY_CLEANUP	Standard validated improved	TRUE	FALSE
TRJ_0007056	CF_0885__with_sequence	EMD_16398__PDB_8c2s__with_sequence__AMa__R005	Stage2	BACKBONE_GEOMETRY_CLEANUP	Standard validated improved	TRUE	FALSE
TRJ_0007057	CF_0885__with_sequence	EMD_16398__PDB_8c2s__with_sequence__AMa__R014	Stage2	BACKBONE_GEOMETRY_CLEANUP	Standard validated improved	TRUE	FALSE
TRJ_0007058	CF_0885__with_sequence	EMD_16398__PDB_8c2s__with_sequence__ANa__R004	Stage2	BACKBONE_GEOMETRY_CLEANUP	Standard validated improved	TRUE	FALSE
TRJ_0007059	CF_0885__with_sequence	EMD_16398__PDB_8c2s__with_sequence__ANa__R005	Stage2	BACKBONE_GEOMETRY_CLEANUP	Standard validated improved	TRUE	FALSE
TRJ_0007060	CF_0885__with_sequence	EMD_16398__PDB_8c2s__with_sequence__ANa__R012	Stage2	BACKBONE_GEOMETRY_CLEANUP	Standard validated improved	TRUE	FALSE
TRJ_0007061	CF_0885__with_sequence	EMD_16398__PDB_8c2s__with_sequence__ANa__R014	Stage2	BACKBONE_GEOMETRY_CLEANUP	Standard validated improved	TRUE	FALSE
TRJ_0007062	CF_0885__with_sequence	EMD_16398__PDB_8c2s__with_sequence__ANa__R018	Stage2	ANCHOR_LOCKED_BACKBONE_IDEALIZE	Standard validated improved	TRUE	FALSE
TRJ_0007063	CF_0885__with_sequence	EMD_16398__PDB_8c2s__with_sequence__ANa__R031	Stage2	BACKBONE_GEOMETRY_CLEANUP	Standard validated improved	TRUE	FALSE
TRJ_0007064	CF_0885__with_sequence	EMD_16398__PDB_8c2s__with_sequence__APa__R003	Stage2	BACKBONE_GEOMETRY_CLEANUP	Standard validated improved	TRUE	FALSE
TRJ_0007065	CF_0885__with_sequence	EMD_16398__PDB_8c2s__with_sequence__Ba__R001	Stage2	BACKBONE_GEOMETRY_CLEANUP	Standard validated improved	TRUE	FALSE
TRJ_0007066	CF_0885__with_sequence	EMD_16398__PDB_8c2s__with_sequence__Ba__R007	Stage2	BACKBONE_GEOMETRY_CLEANUP	Standard validated improved	TRUE	FALSE
TRJ_0007067	CF_0885__with_sequence	EMD_16398__PDB_8c2s__with_sequence__Ba__R010	Stage2	BACKBONE_GEOMETRY_CLEANUP	Standard validated improved	TRUE	FALSE
TRJ_0007068	CF_0885__with_sequence	EMD_16398__PDB_8c2s__with_sequence__Ca__R003	Stage2	BACKBONE_GEOMETRY_CLEANUP	Standard validated improved	TRUE	FALSE
TRJ_0007069	CF_0885__with_sequence	EMD_16398__PDB_8c2s__with_sequence__Ca__R007	Stage2	BACKBONE_GEOMETRY_CLEANUP	Standard validated improved	TRUE	FALSE
TRJ_0007070	CF_0885__with_sequence	EMD_16398__PDB_8c2s__with_sequence__Ca__R014	Stage2	BACKBONE_GEOMETRY_CLEANUP	Standard validated improved	TRUE	FALSE
TRJ_0007071	CF_0885__with_sequence	EMD_16398__PDB_8c2s__with_sequence__Ca__R015	Stage2	BACKBONE_GEOMETRY_CLEANUP	Standard validated improved	TRUE	FALSE
TRJ_0007072	CF_0885__with_sequence	EMD_16398__PDB_8c2s__with_sequence__Ca__R016	Stage2	BACKBONE_GEOMETRY_CLEANUP	Standard validated improved	TRUE	FALSE
TRJ_0007073	CF_0885__with_sequence	EMD_16398__PDB_8c2s__with_sequence__Ca__R019	Stage2	BACKBONE_GEOMETRY_CLEANUP	Standard validated improved	TRUE	FALSE
TRJ_0007074	CF_0885__with_sequence	EMD_16398__PDB_8c2s__with_sequence__Da__R003	Stage2	BACKBONE_GEOMETRY_CLEANUP	Standard validated improved	TRUE	FALSE
TRJ_0007075	CF_0885__with_sequence	EMD_16398__PDB_8c2s__with_sequence__Da__R007	Stage2	BACKBONE_GEOMETRY_CLEANUP	Standard validated improved	TRUE	FALSE
TRJ_0007076	CF_0885__with_sequence	EMD_16398__PDB_8c2s__with_sequence__Da__R013	Stage2	BACKBONE_GEOMETRY_CLEANUP	Standard validated improved	TRUE	FALSE
TRJ_0007077	CF_0885__with_sequence	EMD_16398__PDB_8c2s__with_sequence__Da__R016	Stage2	BACKBONE_GEOMETRY_CLEANUP	Standard validated improved	TRUE	FALSE
TRJ_0007078	CF_0885__with_sequence	EMD_16398__PDB_8c2s__with_sequence__Dc__GAPINSERT_8_402_406	Stage2	BACKBONE_GEOMETRY_CLEANUP	Standard validated improved	TRUE	FALSE
TRJ_0007079	CF_0885__with_sequence	EMD_16398__PDB_8c2s__with_sequence__Dc__GAPINSERT_25_457_459	Stage2	BACKBONE_GEOMETRY_CLEANUP	Standard validated improved	TRUE	FALSE
TRJ_0007080	CF_0885__with_sequence	EMD_16398__PDB_8c2s__with_sequence__Ea__GAPINSERT_29_111_113	Stage2	BACKBONE_GEOMETRY_CLEANUP	Standard validated improved	TRUE	FALSE
TRJ_0007081	CF_0885__with_sequence	EMD_16398__PDB_8c2s__with_sequence__Ga__GAPINSERT_9_228_232	Stage2	BACKBONE_GEOMETRY_CLEANUP	Standard validated improved	TRUE	FALSE
TRJ_0007082	CF_0885__with_sequence	EMD_16398__PDB_8c2s__with_sequence__Ga__GAPINSERT_32_323_325	Stage2	BACKBONE_GEOMETRY_CLEANUP	Standard validated improved	TRUE	FALSE
TRJ_0007083	CF_0885__with_sequence	EMD_16398__PDB_8c2s__with_sequence__Ga__GAPINSERT_10_326_330	Stage2	BACKBONE_GEOMETRY_CLEANUP	Standard validated improved	TRUE	FALSE
TRJ_0007084	CF_0885__with_sequence	EMD_16398__PDB_8c2s__with_sequence__Ib__R001	Stage2	BACKBONE_GEOMETRY_CLEANUP	Standard validated improved	TRUE	FALSE
TRJ_0007085	CF_0885__with_sequence	EMD_16398__PDB_8c2s__with_sequence__Ja__R008	Stage2	BACKBONE_GEOMETRY_CLEANUP	Standard validated improved	TRUE	FALSE
TRJ_0007086	CF_0885__with_sequence	EMD_16398__PDB_8c2s__with_sequence__Ka__R002	Stage2	BACKBONE_GEOMETRY_CLEANUP	Standard validated improved	TRUE	FALSE
TRJ_0007087	CF_0885__with_sequence	EMD_16398__PDB_8c2s__with_sequence__Kb__R001	Stage2	BACKBONE_GEOMETRY_CLEANUP	Standard validated improved	TRUE	FALSE
TRJ_0007088	CF_0885__with_sequence	EMD_16398__PDB_8c2s__with_sequence__La__R005	Stage2	BACKBONE_GEOMETRY_CLEANUP	Standard validated improved	TRUE	FALSE
TRJ_0007089	CF_0885__with_sequence	EMD_16398__PDB_8c2s__with_sequence__Lb__R001	Stage2	BACKBONE_GEOMETRY_CLEANUP	Standard validated improved	TRUE	FALSE
TRJ_0007090	CF_0885__with_sequence	EMD_16398__PDB_8c2s__with_sequence__Ma__R003	Stage2	BACKBONE_GEOMETRY_CLEANUP	Standard validated improved	TRUE	FALSE
TRJ_0007091	CF_0885__with_sequence	EMD_16398__PDB_8c2s__with_sequence__Na__R001	Stage2	BACKBONE_GEOMETRY_CLEANUP	Standard validated improved	TRUE	FALSE
TRJ_0007092	CF_0885__with_sequence	EMD_16398__PDB_8c2s__with_sequence__Oa__R003	Stage2	BACKBONE_GEOMETRY_CLEANUP	Standard validated improved	TRUE	FALSE
TRJ_0007093	CF_0885__with_sequence	EMD_16398__PDB_8c2s__with_sequence__Ra__GAPINSERT_37_96_98	Stage2	BACKBONE_GEOMETRY_CLEANUP	Standard validated improved	TRUE	FALSE
TRJ_0007094	CF_0885__with_sequence	EMD_16398__PDB_8c2s__with_sequence__Tb__R001	Stage2	BACKBONE_GEOMETRY_CLEANUP	Standard validated improved	TRUE	FALSE
TRJ_0007095	CF_0885__with_sequence	EMD_16398__PDB_8c2s__with_sequence__Ua__R012	Stage2	BACKBONE_GEOMETRY_CLEANUP	Standard validated improved	TRUE	FALSE
TRJ_0007096	CF_0885__with_sequence	EMD_16398__PDB_8c2s__with_sequence__Va__R001	Stage2	BACKBONE_GEOMETRY_CLEANUP	Standard validated improved	TRUE	FALSE
TRJ_0007097	CF_0885__with_sequence	EMD_16398__PDB_8c2s__with_sequence__Va__R002	Stage2	BACKBONE_GEOMETRY_CLEANUP	Standard validated improved	TRUE	FALSE
TRJ_0007098	CF_0885__with_sequence	EMD_16398__PDB_8c2s__with_sequence__Va__R003	Stage2	BACKBONE_GEOMETRY_CLEANUP	Standard validated improved	TRUE	FALSE
TRJ_0007099	CF_0885__with_sequence	EMD_16398__PDB_8c2s__with_sequence__Va__R005	Stage2	BACKBONE_GEOMETRY_CLEANUP	Standard validated improved	TRUE	FALSE
TRJ_0007100	CF_0885__with_sequence	EMD_16398__PDB_8c2s__with_sequence__Wa__R001	Stage2	BACKBONE_GEOMETRY_CLEANUP	Standard validated improved	TRUE	FALSE
TRJ_0007101	CF_0885__with_sequence	EMD_16398__PDB_8c2s__with_sequence__Wa__R006	Stage2	BACKBONE_GEOMETRY_CLEANUP	Standard validated improved	TRUE	FALSE
TRJ_0007102	CF_0885__with_sequence	EMD_16398__PDB_8c2s__with_sequence__Xa__R013	Stage2	BACKBONE_GEOMETRY_CLEANUP	Standard validated improved	TRUE	FALSE
TRJ_0007103	CF_0885__with_sequence	EMD_16398__PDB_8c2s__with_sequence__Xa__R016	Stage2	BACKBONE_GEOMETRY_CLEANUP	Standard validated improved	TRUE	FALSE
TRJ_0007104	CF_0885__with_sequence	EMD_16398__PDB_8c2s__with_sequence__Xa__R017	Stage2	BACKBONE_GEOMETRY_CLEANUP	Standard validated improved	TRUE	FALSE
TRJ_0007105	CF_0885__with_sequence	EMD_16398__PDB_8c2s__with_sequence__Ya__R008	Stage2	BACKBONE_GEOMETRY_CLEANUP	Standard validated improved	TRUE	FALSE
TRJ_0007106	CF_0885__with_sequence	EMD_16398__PDB_8c2s__with_sequence__Yb__GAPINSERT_44_150_152	Stage2	BACKBONE_GEOMETRY_CLEANUP	Standard validated improved	TRUE	FALSE
TRJ_0007107	CF_0885__with_sequence	EMD_16398__PDB_8c2s__with_sequence__Yb__GAPINSERT_1_184_195	Stage2	BACKBONE_GEOMETRY_CLEANUP	Standard validated improved	TRUE	FALSE
TRJ_0007108	CF_0885__with_sequence	EMD_16398__PDB_8c2s__with_sequence__Yb__GAPINSERT_2_224_234	Stage2	BACKBONE_GEOMETRY_CLEANUP	Standard validated improved	TRUE	FALSE
TRJ_0007109	CF_0885__with_sequence	EMD_16398__PDB_8c2s__with_sequence__Za__GAPINSERT_6_90_95	Stage2	BACKBONE_GEOMETRY_CLEANUP	Standard validated improved	TRUE	FALSE
TRJ_0007110	CF_0885__with_sequence	EMD_16398__PDB_8c2s__with_sequence__Za__R012	Stage2	BACKBONE_GEOMETRY_CLEANUP	Standard validated improved	TRUE	FALSE
TRJ_0007111	CF_0787__with_sequence	EMD_16518__PDB_8ca5__with_sequence__AAc__GAPINSERT_14_78_80	Stage2	ANCHOR_LOCKED_BACKBONE_IDEALIZE	Standard validated improved	TRUE	FALSE
TRJ_0007112	CF_0787__with_sequence	EMD_16518__PDB_8ca5__with_sequence__AHa__GAPINSERT_20_323_325	Stage2	BACKBONE_GEOMETRY_CLEANUP	Standard validated improved	TRUE	FALSE
TRJ_0007113	CF_0787__with_sequence	EMD_16518__PDB_8ca5__with_sequence__AHc__R001	Stage2	BACKBONE_GEOMETRY_CLEANUP	Standard validated improved	TRUE	FALSE
TRJ_0007114	CF_0787__with_sequence	EMD_16518__PDB_8ca5__with_sequence__AKb__R001	Stage2	BACKBONE_GEOMETRY_CLEANUP	Standard validated improved	TRUE	FALSE
TRJ_0007115	CF_0787__with_sequence	EMD_16518__PDB_8ca5__with_sequence__ANa__GAPINSERT_27_147_149	Stage2	BACKBONE_GEOMETRY_CLEANUP	Standard validated improved	TRUE	FALSE
TRJ_0007116	CF_0787__with_sequence	EMD_16518__PDB_8ca5__with_sequence__ANb__GAPINSERT_28_145_147	Stage2	BACKBONE_GEOMETRY_CLEANUP	Standard validated improved	TRUE	FALSE
TRJ_0007117	CF_0787__with_sequence	EMD_16518__PDB_8ca5__with_sequence__ANc__R001	Stage2	BACKBONE_GEOMETRY_CLEANUP	Standard validated improved	TRUE	FALSE
TRJ_0007118	CF_0787__with_sequence	EMD_16518__PDB_8ca5__with_sequence__Dd__R001	Stage2	BACKBONE_GEOMETRY_CLEANUP	Standard validated improved	TRUE	FALSE
TRJ_0007119	CF_0787__with_sequence	EMD_16518__PDB_8ca5__with_sequence__Hb__R001	Stage2	BACKBONE_GEOMETRY_CLEANUP	Standard validated improved	TRUE	FALSE
TRJ_0007120	CF_0787__with_sequence	EMD_16518__PDB_8ca5__with_sequence__Ja__GAPINSERT_41_242_244	Stage2	BACKBONE_GEOMETRY_CLEANUP	Standard validated improved	TRUE	FALSE
TRJ_0007121	CF_0787__with_sequence	EMD_16518__PDB_8ca5__with_sequence__Pa__R001	Stage2	BACKBONE_GEOMETRY_CLEANUP	Standard validated improved	TRUE	FALSE
TRJ_0007122	CF_0787__with_sequence	EMD_16518__PDB_8ca5__with_sequence__Qa__GAPINSERT_47_66_68	Stage2	ANCHOR_LOCKED_BACKBONE_IDEALIZE	Standard validated improved	TRUE	FALSE
TRJ_0007123	CF_0787__with_sequence	EMD_16518__PDB_8ca5__with_sequence__Za__GAPINSERT_53_30_32	Stage2	BACKBONE_GEOMETRY_CLEANUP	Standard validated improved	TRUE	FALSE
TRJ_0007124	CF_0129__with_sequence	EMD_16732__PDB_8cmo__with_sequence__Ia__R001	Stage2	BACKBONE_GEOMETRY_CLEANUP	Standard validated improved	TRUE	FALSE
TRJ_0007125	CF_0129__with_sequence	EMD_16732__PDB_8cmo__with_sequence__Ia__R010	Stage2	BACKBONE_GEOMETRY_CLEANUP	Standard validated improved	TRUE	FALSE
TRJ_0007126	CF_0129__with_sequence	EMD_16732__PDB_8cmo__with_sequence__Ia__R011	Stage2	BACKBONE_GEOMETRY_CLEANUP	Standard validated improved	TRUE	FALSE
TRJ_0007127	CF_0129__with_sequence	EMD_16732__PDB_8cmo__with_sequence__Ja__R006	Stage2	BACKBONE_GEOMETRY_CLEANUP	Standard validated improved	TRUE	FALSE
TRJ_0007128	CF_0129__with_sequence	EMD_16732__PDB_8cmo__with_sequence__Ja__R010	Stage2	BACKBONE_GEOMETRY_CLEANUP	Standard validated improved	TRUE	FALSE
TRJ_0007129	CF_0129__with_sequence	EMD_16732__PDB_8cmo__with_sequence__Ja__R015	Stage2	BACKBONE_GEOMETRY_CLEANUP	Standard validated improved	TRUE	FALSE
TRJ_0007130	CF_0129__with_sequence	EMD_16732__PDB_8cmo__with_sequence__Ma__R001	Stage2	BACKBONE_GEOMETRY_CLEANUP	Standard validated improved	TRUE	FALSE
TRJ_0007131	CF_0129__with_sequence	EMD_16732__PDB_8cmo__with_sequence__Ma__R005	Stage2	BACKBONE_GEOMETRY_CLEANUP	Standard validated improved	TRUE	FALSE
TRJ_0007132	CF_0129__with_sequence	EMD_16732__PDB_8cmo__with_sequence__Ma__R009	Stage2	BACKBONE_GEOMETRY_CLEANUP	Standard validated improved	TRUE	FALSE
TRJ_0007133	CF_0129__with_sequence	EMD_16732__PDB_8cmo__with_sequence__Na__R007	Stage2	BACKBONE_GEOMETRY_CLEANUP	Standard validated improved	TRUE	FALSE
TRJ_0007134	CF_0129__with_sequence	EMD_16732__PDB_8cmo__with_sequence__Ra__R001	Stage2	BACKBONE_GEOMETRY_CLEANUP	Standard validated improved	TRUE	FALSE
TRJ_0007135	CF_0129__with_sequence	EMD_16732__PDB_8cmo__with_sequence__Ta__R004	Stage2	BACKBONE_GEOMETRY_CLEANUP	Standard validated improved	TRUE	FALSE
TRJ_0007136	CF_0794__with_sequence	EMD_16887__PDB_8oi6__with_sequence__Be__GAPINSERT_5_96_105	Stage2	BACKBONE_GEOMETRY_CLEANUP	Standard validated improved	TRUE	FALSE
TRJ_0007137	CF_0794__with_sequence	EMD_16887__PDB_8oi6__with_sequence__Bf__GAPINSERT_3_298_309	Stage2	BACKBONE_GEOMETRY_CLEANUP	Standard validated improved	TRUE	FALSE
TRJ_0007138	CF_0794__with_sequence	EMD_16887__PDB_8oi6__with_sequence__Bg__GAPINSERT_4_166_177	Stage2	BACKBONE_GEOMETRY_CLEANUP	Standard validated improved	TRUE	FALSE
TRJ_0007139	CF_0887__with_sequence	EMD_16891__PDB_8oif__with_sequence__Ca__R004	Stage2	BACKBONE_GEOMETRY_CLEANUP	Standard validated improved	TRUE	FALSE
TRJ_0007140	CF_0887__with_sequence	EMD_16891__PDB_8oif__with_sequence__Ca__R010	Stage2	BACKBONE_GEOMETRY_CLEANUP	Standard validated improved	TRUE	FALSE
TRJ_0007141	CF_0887__with_sequence	EMD_16891__PDB_8oif__with_sequence__Cb__R001	Stage2	BACKBONE_GEOMETRY_CLEANUP	Standard validated improved	TRUE	FALSE
TRJ_0007142	CF_0887__with_sequence	EMD_16891__PDB_8oif__with_sequence__Cb__R007	Stage2	BACKBONE_GEOMETRY_CLEANUP	Standard validated improved	TRUE	FALSE
TRJ_0007143	CF_0887__with_sequence	EMD_16891__PDB_8oif__with_sequence__Cd__R006	Stage2	BACKBONE_GEOMETRY_CLEANUP	Standard validated improved	TRUE	FALSE
TRJ_0007144	CF_0887__with_sequence	EMD_16891__PDB_8oif__with_sequence__Cd__R007	Stage2	BACKBONE_GEOMETRY_CLEANUP	Standard validated improved	TRUE	FALSE
TRJ_0007145	CF_0887__with_sequence	EMD_16891__PDB_8oif__with_sequence__Cd__R009	Stage2	BACKBONE_GEOMETRY_CLEANUP	Standard validated improved	TRUE	FALSE
TRJ_0007146	CF_0134__with_sequence	EMD_16962__PDB_8olt__with_sequence__AEa__R001	Stage2	BACKBONE_GEOMETRY_CLEANUP	Standard validated improved	TRUE	FALSE
TRJ_0007147	CF_0134__with_sequence	EMD_16962__PDB_8olt__with_sequence__Ca__R019	Stage2	BACKBONE_GEOMETRY_CLEANUP	Standard validated improved	TRUE	FALSE
TRJ_0007148	CF_0134__with_sequence	EMD_16962__PDB_8olt__with_sequence__Ta__R004	Stage2	BACKBONE_GEOMETRY_CLEANUP	Standard validated improved	TRUE	FALSE
TRJ_0007149	CF_0134__with_sequence	EMD_16962__PDB_8olt__with_sequence__Ua__R004	Stage2	BACKBONE_GEOMETRY_CLEANUP	Standard validated improved	TRUE	FALSE
TRJ_0007150	CF_0135__with_sequence	EMD_17010__PDB_8ooc__with_sequence__Aa__R017	Stage2	BACKBONE_GEOMETRY_CLEANUP	Standard validated improved	TRUE	FALSE
TRJ_0007151	CF_0135__with_sequence	EMD_17010__PDB_8ooc__with_sequence__Ab__R002	Stage2	BACKBONE_GEOMETRY_CLEANUP	Standard validated improved	TRUE	FALSE
TRJ_0007152	CF_0135__with_sequence	EMD_17010__PDB_8ooc__with_sequence__Da__R008	Stage2	BACKBONE_GEOMETRY_CLEANUP	Standard validated improved	TRUE	FALSE
TRJ_0007153	CF_0135__with_sequence	EMD_17010__PDB_8ooc__with_sequence__Da__R022	Stage2	BACKBONE_GEOMETRY_CLEANUP	Standard validated improved	TRUE	FALSE
TRJ_0007154	CF_0225__with_sequence	EMD_17026__PDB_8oor__with_sequence__Fb__R009	Stage2	BACKBONE_GEOMETRY_CLEANUP	Standard validated improved	TRUE	FALSE
TRJ_0007155	CF_0225__with_sequence	EMD_17026__PDB_8oor__with_sequence__Fc__R008	Stage2	BACKBONE_GEOMETRY_CLEANUP	Standard validated improved	TRUE	FALSE
TRJ_0007156	CF_0225__with_sequence	EMD_17026__PDB_8oor__with_sequence__Fd__R001	Stage2	BACKBONE_GEOMETRY_CLEANUP	Standard validated improved	TRUE	FALSE
TRJ_0007157	CF_0925__with_sequence	EMD_17120__PDB_8ord__with_sequence__Al__GAPINSERT_16_367_369	Stage2	BACKBONE_GEOMETRY_CLEANUP	Standard validated improved	TRUE	FALSE
TRJ_0007158	CF_0925__with_sequence	EMD_17120__PDB_8ord__with_sequence__Aw__R001	Stage2	BACKBONE_GEOMETRY_CLEANUP	Standard validated improved	TRUE	FALSE
TRJ_0007159	CF_0926__with_sequence	EMD_17152__PDB_8osg__with_sequence__Aa__R012	Stage2	BACKBONE_GEOMETRY_CLEANUP	Standard validated improved	TRUE	FALSE
TRJ_0007160	CF_0926__with_sequence	EMD_17152__PDB_8osg__with_sequence__Ab__GAPINSERT_1_133_144	Stage2	BACKBONE_GEOMETRY_CLEANUP	Standard validated improved	TRUE	FALSE
TRJ_0007161	CF_0926__with_sequence	EMD_17152__PDB_8osg__with_sequence__Ab__GAPINSERT_9_173_177	Stage2	BACKBONE_GEOMETRY_CLEANUP	Standard validated improved	TRUE	FALSE
TRJ_0007162	CF_0926__with_sequence	EMD_17152__PDB_8osg__with_sequence__Ae__R006	Stage2	BACKBONE_GEOMETRY_CLEANUP	Standard validated improved	TRUE	FALSE
TRJ_0007163	CF_0926__with_sequence	EMD_17152__PDB_8osg__with_sequence__Ae__R010	Stage2	BACKBONE_GEOMETRY_CLEANUP	Standard validated improved	TRUE	FALSE
TRJ_0007164	CF_0926__with_sequence	EMD_17152__PDB_8osg__with_sequence__Af__GAPINSERT_2_131_142	Stage2	BACKBONE_GEOMETRY_CLEANUP	Standard validated improved	TRUE	FALSE
TRJ_0007165	CF_0926__with_sequence	EMD_17152__PDB_8osg__with_sequence__Ag__GAPINSERT_5_217_226	Stage2	BACKBONE_GEOMETRY_CLEANUP	Standard validated improved	TRUE	FALSE
TRJ_0007166	CF_0926__with_sequence	EMD_17152__PDB_8osg__with_sequence__Ag__R012	Stage2	BACKBONE_GEOMETRY_CLEANUP	Standard validated improved	TRUE	FALSE
TRJ_0007167	CF_0926__with_sequence	EMD_17152__PDB_8osg__with_sequence__Ah__R001	Stage2	BACKBONE_GEOMETRY_CLEANUP	Standard validated improved	TRUE	FALSE
TRJ_0007168	CF_0926__with_sequence	EMD_17152__PDB_8osg__with_sequence__Ah__GAPINSERT_3_53_63	Stage2	BACKBONE_GEOMETRY_CLEANUP	Standard validated improved	TRUE	FALSE
TRJ_0007169	CF_0148__with_sequence	EMD_17369__PDB_8p2l__with_sequence__Aa__R003	Stage2	BACKBONE_GEOMETRY_CLEANUP	Standard validated improved	TRUE	FALSE
TRJ_0007170	CF_0148__with_sequence	EMD_17369__PDB_8p2l__with_sequence__Ac__R002	Stage2	BACKBONE_GEOMETRY_CLEANUP	Standard validated improved	TRUE	FALSE
TRJ_0007171	CF_0148__with_sequence	EMD_17369__PDB_8p2l__with_sequence__Ad__R009	Stage2	BACKBONE_GEOMETRY_CLEANUP	Standard validated improved	TRUE	FALSE
TRJ_0007172	CF_0148__with_sequence	EMD_17369__PDB_8p2l__with_sequence__Af__R009	Stage2	BACKBONE_GEOMETRY_CLEANUP	Standard validated improved	TRUE	FALSE
TRJ_0007173	CF_0148__with_sequence	EMD_17369__PDB_8p2l__with_sequence__Ao__GAPINSERT_6_600_609	Stage2	BACKBONE_GEOMETRY_CLEANUP	Standard validated improved	TRUE	FALSE
TRJ_0007174	CF_0148__with_sequence	EMD_17369__PDB_8p2l__with_sequence__Ap__GAPINSERT_7_600_609	Stage2	BACKBONE_GEOMETRY_CLEANUP	Standard validated improved	TRUE	FALSE
TRJ_0007175	CF_0151__with_sequence	EMD_17402__PDB_8p49__with_sequence__Ac__R005	Stage2	BACKBONE_GEOMETRY_CLEANUP	Standard validated improved	TRUE	FALSE
TRJ_0007176	CF_0151__with_sequence	EMD_17402__PDB_8p49__with_sequence__Af__GAPINSERT_3_71_81	Stage2	BACKBONE_GEOMETRY_CLEANUP	Standard validated improved	TRUE	FALSE
TRJ_0007177	CF_0154__with_sequence	EMD_17445__PDB_8p53__with_sequence__Ba__R009	Stage2	BACKBONE_GEOMETRY_CLEANUP	Standard validated improved	TRUE	FALSE
TRJ_0007178	CF_0154__with_sequence	EMD_17445__PDB_8p53__with_sequence__Bc__R007	Stage2	BACKBONE_GEOMETRY_CLEANUP	Standard validated improved	TRUE	FALSE
TRJ_0007179	CF_0154__with_sequence	EMD_17445__PDB_8p53__with_sequence__Bc__R009	Stage2	BACKBONE_GEOMETRY_CLEANUP	Standard validated improved	TRUE	FALSE
TRJ_0007180	CF_0154__with_sequence	EMD_17445__PDB_8p53__with_sequence__Bd__GAPINSERT_22_307_309	Stage2	BACKBONE_GEOMETRY_CLEANUP	Standard validated improved	TRUE	FALSE
TRJ_0007181	CF_0154__with_sequence	EMD_17445__PDB_8p53__with_sequence__Bd__R014	Stage2	BACKBONE_GEOMETRY_CLEANUP	Standard validated improved	TRUE	FALSE
TRJ_0007182	CF_0318__with_sequence	EMD_17670__PDB_8php__with_sequence__Bf__GAPINSERT_8_79_81	Stage2	BACKBONE_GEOMETRY_CLEANUP	Standard validated improved	TRUE	FALSE
TRJ_0007183	CF_0162__with_sequence	EMD_17756__PDB_8pm2__with_sequence__Ea__R007	Stage2	BACKBONE_GEOMETRY_CLEANUP	Standard validated improved	TRUE	FALSE
TRJ_0007184	CF_0162__with_sequence	EMD_17756__PDB_8pm2__with_sequence__Ea__R010	Stage2	BACKBONE_GEOMETRY_CLEANUP	Standard validated improved	TRUE	FALSE
TRJ_0007185	CF_0929__with_sequence	EMD_17832__PDB_8pr2__with_sequence__Ba__R010	Stage2	BACKBONE_GEOMETRY_CLEANUP	Standard validated improved	TRUE	FALSE
TRJ_0007186	CF_0929__with_sequence	EMD_17832__PDB_8pr2__with_sequence__Bc__R002	Stage2	BACKBONE_GEOMETRY_CLEANUP	Standard validated improved	TRUE	FALSE
TRJ_0007187	CF_0929__with_sequence	EMD_17832__PDB_8pr2__with_sequence__Cc__R008	Stage2	BACKBONE_GEOMETRY_CLEANUP	Standard validated improved	TRUE	FALSE
TRJ_0007188	CF_0929__with_sequence	EMD_17832__PDB_8pr2__with_sequence__Cc__R009	Stage2	BACKBONE_GEOMETRY_CLEANUP	Standard validated improved	TRUE	FALSE
TRJ_0007189	CF_0819__with_sequence	EMD_17833__PDB_8pr3__with_sequence__Ba__R012	Stage2	BACKBONE_GEOMETRY_CLEANUP	Standard validated improved	TRUE	FALSE
TRJ_0007190	CF_0274__with_sequence	EMD_18066__PDB_8q1p__with_sequence__AEa__R002	Stage2	BACKBONE_GEOMETRY_CLEANUP	Standard validated improved	TRUE	FALSE
TRJ_0007191	CF_0274__with_sequence	EMD_18066__PDB_8q1p__with_sequence__AFb__GAPINSERT_8_111_113	Stage2	BACKBONE_GEOMETRY_CLEANUP	Standard validated improved	TRUE	FALSE
TRJ_0007192	CF_0274__with_sequence	EMD_18066__PDB_8q1p__with_sequence__AIa__R003	Stage2	BACKBONE_GEOMETRY_CLEANUP	Standard validated improved	TRUE	FALSE
TRJ_0007193	CF_0274__with_sequence	EMD_18066__PDB_8q1p__with_sequence__AKa__GAPINSERT_2_359_369	Stage2	BACKBONE_GEOMETRY_CLEANUP	Standard validated improved	TRUE	FALSE
TRJ_0007194	CF_0274__with_sequence	EMD_18066__PDB_8q1p__with_sequence__Db__R001	Stage2	BACKBONE_GEOMETRY_CLEANUP	Standard validated improved	TRUE	FALSE
TRJ_0007195	CF_0274__with_sequence	EMD_18066__PDB_8q1p__with_sequence__Za__R001	Stage2	BACKBONE_GEOMETRY_CLEANUP	Standard validated improved	TRUE	FALSE
TRJ_0007196	CF_0275__with_sequence	EMD_18140__PDB_8q47__with_sequence__ARa__GAPINSERT_4_78_86	Stage2	BACKBONE_GEOMETRY_CLEANUP	Standard validated improved	TRUE	FALSE
TRJ_0007197	CF_0275__with_sequence	EMD_18140__PDB_8q47__with_sequence__Fa__R009	Stage2	BACKBONE_GEOMETRY_CLEANUP	Standard validated improved	TRUE	FALSE
TRJ_0007198	CF_0275__with_sequence	EMD_18140__PDB_8q47__with_sequence__Ga__R005	Stage2	BACKBONE_GEOMETRY_CLEANUP	Standard validated improved	TRUE	FALSE
TRJ_0007199	CF_0275__with_sequence	EMD_18140__PDB_8q47__with_sequence__Ja__GAPINSERT_5_103_111	Stage2	BACKBONE_GEOMETRY_CLEANUP	Standard validated improved	TRUE	FALSE
TRJ_0007200	CF_0275__with_sequence	EMD_18140__PDB_8q47__with_sequence__Wa__R002	Stage2	BACKBONE_GEOMETRY_CLEANUP	Standard validated improved	TRUE	FALSE
TRJ_0007201	CF_0171__with_sequence	EMD_18184__PDB_8q65__with_sequence__Af__R002	Stage2	BACKBONE_GEOMETRY_CLEANUP	Standard validated improved	TRUE	FALSE
TRJ_0007202	CF_0171__with_sequence	EMD_18184__PDB_8q65__with_sequence__Ai__GAPINSERT_2_208_215	Stage2	BACKBONE_GEOMETRY_CLEANUP	Standard validated improved	TRUE	FALSE
TRJ_0007203	CF_0171__with_sequence	EMD_18184__PDB_8q65__with_sequence__Ak__R001	Stage2	BACKBONE_GEOMETRY_CLEANUP	Standard validated improved	TRUE	FALSE
TRJ_0007204	CF_0171__with_sequence	EMD_18184__PDB_8q65__with_sequence__Am__R002	Stage2	BACKBONE_GEOMETRY_CLEANUP	Standard validated improved	TRUE	FALSE
TRJ_0007205	CF_0171__with_sequence	EMD_18184__PDB_8q65__with_sequence__An__GAPINSERT_3_112_119	Stage2	BACKBONE_GEOMETRY_CLEANUP	Standard validated improved	TRUE	FALSE
TRJ_0007206	CF_0171__with_sequence	EMD_18184__PDB_8q65__with_sequence__Ao__R003	Stage2	BACKBONE_GEOMETRY_CLEANUP	Standard validated improved	TRUE	FALSE
TRJ_0007207	CF_0186__with_sequence	EMD_18627__PDB_8qrv__with_sequence__Aa__R001	Stage2	BACKBONE_GEOMETRY_CLEANUP	Standard validated improved	TRUE	FALSE
TRJ_0007208	CF_0186__with_sequence	EMD_18627__PDB_8qrv__with_sequence__Ab__R003	Stage2	BACKBONE_GEOMETRY_CLEANUP	Standard validated improved	TRUE	FALSE
TRJ_0007209	CF_0186__with_sequence	EMD_18627__PDB_8qrv__with_sequence__Ab__R004	Stage2	BACKBONE_GEOMETRY_CLEANUP	Standard validated improved	TRUE	FALSE
TRJ_0007210	CF_0186__with_sequence	EMD_18627__PDB_8qrv__with_sequence__Ab__GAPINSERT_2_164_174	Stage2	BACKBONE_GEOMETRY_CLEANUP	Standard validated improved	TRUE	FALSE
TRJ_0007211	CF_0186__with_sequence	EMD_18627__PDB_8qrv__with_sequence__Ab__R009	Stage2	BACKBONE_GEOMETRY_CLEANUP	Standard validated improved	TRUE	FALSE
TRJ_0007212	CF_0186__with_sequence	EMD_18627__PDB_8qrv__with_sequence__Ab__R013	Stage2	BACKBONE_GEOMETRY_CLEANUP	Standard validated improved	TRUE	FALSE
TRJ_0007213	CF_0195__with_sequence	EMD_18729__PDB_8qxj__with_sequence__Ab__GAPINSERT_2_277_285	Stage2	BACKBONE_GEOMETRY_CLEANUP	Standard validated improved	TRUE	FALSE
TRJ_0007214	CF_0195__with_sequence	EMD_18729__PDB_8qxj__with_sequence__Ac__GAPINSERT_3_277_285	Stage2	BACKBONE_GEOMETRY_CLEANUP	Standard validated improved	TRUE	FALSE
TRJ_0007215	CF_0197__with_sequence	EMD_18731__PDB_8qxl__with_sequence__Aa__GAPINSERT_3_278_285	Stage2	BACKBONE_GEOMETRY_CLEANUP	Standard validated improved	TRUE	FALSE
TRJ_0007216	CF_0197__with_sequence	EMD_18731__PDB_8qxl__with_sequence__Aa__R005	Stage2	BACKBONE_GEOMETRY_CLEANUP	Standard validated improved	TRUE	FALSE
TRJ_0007217	CF_0197__with_sequence	EMD_18731__PDB_8qxl__with_sequence__Ab__GAPINSERT_6_353_355	Stage2	BACKBONE_GEOMETRY_CLEANUP	Standard validated improved	TRUE	FALSE
TRJ_0007218	CF_0197__with_sequence	EMD_18731__PDB_8qxl__with_sequence__Ac__GAPINSERT_1_275_285	Stage2	BACKBONE_GEOMETRY_CLEANUP	Standard validated improved	TRUE	FALSE
TRJ_0007219	CF_0197__with_sequence	EMD_18731__PDB_8qxl__with_sequence__Ac__R006	Stage2	BACKBONE_GEOMETRY_CLEANUP	Standard validated improved	TRUE	FALSE
TRJ_0007220	CF_0197__with_sequence	EMD_18731__PDB_8qxl__with_sequence__Ac__R011	Stage2	BACKBONE_GEOMETRY_CLEANUP	Standard validated improved	TRUE	FALSE
TRJ_0007221	CF_0197__with_sequence	EMD_18731__PDB_8qxl__with_sequence__Ad__GAPINSERT_2_275_285	Stage2	BACKBONE_GEOMETRY_CLEANUP	Standard validated improved	TRUE	FALSE
TRJ_0007222	CF_0197__with_sequence	EMD_18731__PDB_8qxl__with_sequence__Ae__R002	Stage2	BACKBONE_GEOMETRY_CLEANUP	Standard validated improved	TRUE	FALSE
TRJ_0007223	CF_0610__with_sequence	EMD_0093__PDB_6gyn__with_sequence__Aa__GAPINSERT_1_282_290	Stage2		Data-limited / stopped	FALSE	TRUE
TRJ_0007224	CF_0610__with_sequence	EMD_0093__PDB_6gyn__with_sequence__Aa__GAPINSERT_5_122_124	Stage2		Data-limited / stopped	FALSE	FALSE
TRJ_0007225	CF_0610__with_sequence	EMD_0093__PDB_6gyn__with_sequence__Ac__GAPINSERT_10_168_170	Stage2		Data-limited / stopped	FALSE	FALSE
TRJ_0007226	CF_0610__with_sequence	EMD_0093__PDB_6gyn__with_sequence__Ac__GAPINSERT_9_125_127	Stage2		Data-limited / stopped	FALSE	FALSE
TRJ_0007227	CF_0610__with_sequence	EMD_0093__PDB_6gyn__with_sequence__Ad__GAPINSERT_2_282_287	Stage2		Data-limited / stopped	FALSE	TRUE
TRJ_0007228	CF_0610__with_sequence	EMD_0093__PDB_6gyn__with_sequence__Ae__GAPINSERT_15_123_125	Stage2		Data-limited / stopped	FALSE	TRUE
TRJ_0007229	CF_0610__with_sequence	EMD_0093__PDB_6gyn__with_sequence__Ae__GAPINSERT_17_168_170	Stage2		Data-limited / stopped	FALSE	TRUE
TRJ_0007230	CF_0331__with_sequence	EMD_0199__PDB_6hcy__with_sequence__Ab__GAPINSERT_4_402_404	Stage2		Data-limited / stopped	FALSE	FALSE
TRJ_0007231	CF_0331__with_sequence	EMD_0199__PDB_6hcy__with_sequence__Ac__GAPINSERT_5_55_57	Stage2		Data-limited / stopped	FALSE	FALSE
TRJ_0007232	CF_0656__with_sequence	EMD_0257__PDB_6hra__with_sequence__Ca__R003	Stage2		Data-limited / stopped	FALSE	FALSE
TRJ_0007233	CF_0656__with_sequence	EMD_0257__PDB_6hra__with_sequence__Ca__R004	Stage2		Data-limited / stopped	FALSE	FALSE
TRJ_0007234	CF_0657__with_sequence	EMD_0258__PDB_6hrb__with_sequence__Ca__GAPINSERT_12_475_477	Stage2		Data-limited / stopped	FALSE	FALSE
TRJ_0007235	CF_0657__with_sequence	EMD_0258__PDB_6hrb__with_sequence__Ca__GAPINSERT_13_610_612	Stage2		Data-limited / stopped	FALSE	FALSE
TRJ_0007236	CF_0657__with_sequence	EMD_0258__PDB_6hrb__with_sequence__Cb__GAPINSERT_14_56_58	Stage2		Data-limited / stopped	FALSE	FALSE
TRJ_0007237	CF_0657__with_sequence	EMD_0258__PDB_6hrb__with_sequence__Cb__GAPINSERT_15_180_182	Stage2		Data-limited / stopped	FALSE	FALSE
TRJ_0007238	CF_0657__with_sequence	EMD_0258__PDB_6hrb__with_sequence__Cb__GAPINSERT_16_340_342	Stage2		Data-limited / stopped	FALSE	FALSE
TRJ_0007239	CF_0657__with_sequence	EMD_0258__PDB_6hrb__with_sequence__Db__GAPINSERT_18_119_121	Stage2		Data-limited / stopped	FALSE	FALSE
TRJ_0007240	CF_0657__with_sequence	EMD_0258__PDB_6hrb__with_sequence__Db__GAPINSERT_20_161_163	Stage2		Data-limited / stopped	FALSE	FALSE
TRJ_0007241	CF_0657__with_sequence	EMD_0258__PDB_6hrb__with_sequence__Db__GAPINSERT_21_210_212	Stage2		Data-limited / stopped	FALSE	FALSE
TRJ_0007242	CF_0001__with_sequence	EMD_0271__PDB_6htx__with_sequence__Aac__GAPINSERT_5_75_77	Stage2		Data-limited / stopped	FALSE	TRUE
TRJ_0007243	CF_0001__with_sequence	EMD_0271__PDB_6htx__with_sequence__Ab3__GAPINSERT_6_8_10	Stage2		Data-limited / stopped	FALSE	TRUE
TRJ_0007244	CF_0001__with_sequence	EMD_0271__PDB_6htx__with_sequence__Ab6__GAPINSERT_7_45_47	Stage2		Data-limited / stopped	FALSE	TRUE
TRJ_0007245	CF_0001__with_sequence	EMD_0271__PDB_6htx__with_sequence__Abi__GAPINSERT_8_145_147	Stage2		Data-limited / stopped	FALSE	TRUE
TRJ_0007246	CF_0001__with_sequence	EMD_0271__PDB_6htx__with_sequence__Abr__GAPINSERT_9_142_144	Stage2		Data-limited / stopped	FALSE	TRUE
TRJ_0007247	CF_0001__with_sequence	EMD_0271__PDB_6htx__with_sequence__Abs__GAPINSERT_10_74_76	Stage2		Data-limited / stopped	FALSE	TRUE
TRJ_0007248	CF_0001__with_sequence	EMD_0271__PDB_6htx__with_sequence__Acd__GAPINSERT_14_142_144	Stage2		Data-limited / stopped	FALSE	TRUE
TRJ_0007249	CF_0001__with_sequence	EMD_0271__PDB_6htx__with_sequence__Aco__GAPINSERT_19_142_144	Stage2		Data-limited / stopped	FALSE	FALSE
TRJ_0007250	CF_0001__with_sequence	EMD_0271__PDB_6htx__with_sequence__Acp__GAPINSERT_20_141_143	Stage2		Data-limited / stopped	FALSE	TRUE
TRJ_0007251	CF_0001__with_sequence	EMD_0271__PDB_6htx__with_sequence__Act__GAPINSERT_22_45_47	Stage2		Data-limited / stopped	FALSE	TRUE
TRJ_0007252	CF_0001__with_sequence	EMD_0271__PDB_6htx__with_sequence__Acu__GAPINSERT_23_45_47	Stage2		Data-limited / stopped	FALSE	TRUE
TRJ_0007253	CF_0001__with_sequence	EMD_0271__PDB_6htx__with_sequence__Ad1__GAPINSERT_27_47_49	Stage2		Data-limited / stopped	FALSE	TRUE
TRJ_0007254	CF_0001__with_sequence	EMD_0271__PDB_6htx__with_sequence__Ad3__GAPINSERT_28_45_47	Stage2		Data-limited / stopped	FALSE	FALSE
TRJ_0007255	CF_0001__with_sequence	EMD_0271__PDB_6htx__with_sequence__Ad4__GAPINSERT_29_142_144	Stage2		Data-limited / stopped	FALSE	TRUE
TRJ_0007256	CF_0001__with_sequence	EMD_0271__PDB_6htx__with_sequence__Ad6__GAPINSERT_30_45_47	Stage2		Data-limited / stopped	FALSE	TRUE
TRJ_0007257	CF_0001__with_sequence	EMD_0271__PDB_6htx__with_sequence__Adb__GAPINSERT_32_141_143	Stage2		Data-limited / stopped	FALSE	FALSE
TRJ_0007258	CF_0001__with_sequence	EMD_0271__PDB_6htx__with_sequence__Adc__GAPINSERT_33_142_144	Stage2		Data-limited / stopped	FALSE	TRUE
TRJ_0007259	CF_0001__with_sequence	EMD_0271__PDB_6htx__with_sequence__Adf__GAPINSERT_38_142_144	Stage2		Data-limited / stopped	FALSE	TRUE
TRJ_0007260	CF_0001__with_sequence	EMD_0271__PDB_6htx__with_sequence__Adg__GAPINSERT_39_142_144	Stage2		Data-limited / stopped	FALSE	TRUE
TRJ_0007261	CF_0001__with_sequence	EMD_0271__PDB_6htx__with_sequence__Adm__GAPINSERT_40_142_144	Stage2		Data-limited / stopped	FALSE	TRUE
TRJ_0007262	CF_0001__with_sequence	EMD_0271__PDB_6htx__with_sequence__Ado__GAPINSERT_42_142_144	Stage2		Data-limited / stopped	FALSE	TRUE
TRJ_0007263	CF_0001__with_sequence	EMD_0271__PDB_6htx__with_sequence__Adq__GAPINSERT_44_142_144	Stage2		Data-limited / stopped	FALSE	TRUE
TRJ_0007264	CF_0001__with_sequence	EMD_0271__PDB_6htx__with_sequence__Ae8__GAPINSERT_46_74_76	Stage2		Data-limited / stopped	FALSE	FALSE
TRJ_0007265	CF_0001__with_sequence	EMD_0271__PDB_6htx__with_sequence__Ae9__GAPINSERT_47_45_47	Stage2		Data-limited / stopped	FALSE	FALSE
TRJ_0007266	CF_0001__with_sequence	EMD_0271__PDB_6htx__with_sequence__Aed__GAPINSERT_49_141_143	Stage2		Data-limited / stopped	FALSE	TRUE
TRJ_0007267	CF_0001__with_sequence	EMD_0271__PDB_6htx__with_sequence__Aeh__GAPINSERT_51_142_144	Stage2		Data-limited / stopped	FALSE	TRUE
TRJ_0007268	CF_0001__with_sequence	EMD_0271__PDB_6htx__with_sequence__Aep__GAPINSERT_53_140_142	Stage2		Data-limited / stopped	FALSE	FALSE
TRJ_0007269	CF_0001__with_sequence	EMD_0271__PDB_6htx__with_sequence__Aeq__GAPINSERT_54_47_49	Stage2		Data-limited / stopped	FALSE	TRUE
TRJ_0007270	CF_0001__with_sequence	EMD_0271__PDB_6htx__with_sequence__Aeq__GAPINSERT_55_142_144	Stage2		Data-limited / stopped	FALSE	TRUE
TRJ_0007271	CF_0001__with_sequence	EMD_0271__PDB_6htx__with_sequence__Aer__GAPINSERT_56_142_144	Stage2		Data-limited / stopped	FALSE	TRUE
TRJ_0007272	CF_0001__with_sequence	EMD_0271__PDB_6htx__with_sequence__Aet__GAPINSERT_58_47_49	Stage2		Data-limited / stopped	FALSE	TRUE
TRJ_0007273	CF_0001__with_sequence	EMD_0271__PDB_6htx__with_sequence__Aet__GAPINSERT_59_142_144	Stage2		Data-limited / stopped	FALSE	TRUE
TRJ_0007274	CF_0001__with_sequence	EMD_0271__PDB_6htx__with_sequence__Aeu__GAPINSERT_1_43_49	Stage2		Data-limited / stopped	FALSE	TRUE
TRJ_0007275	CF_0001__with_sequence	EMD_0271__PDB_6htx__with_sequence__Aeu__GAPINSERT_60_140_142	Stage2		Data-limited / stopped	FALSE	TRUE
TRJ_0007276	CF_0001__with_sequence	EMD_0271__PDB_6htx__with_sequence__Aev__GAPINSERT_61_148_150	Stage2		Data-limited / stopped	FALSE	TRUE
TRJ_0007277	CF_0001__with_sequence	EMD_0271__PDB_6htx__with_sequence__Aev__GAPINSERT_62_153_155	Stage2		Data-limited / stopped	FALSE	TRUE
TRJ_0007278	CF_0001__with_sequence	EMD_0271__PDB_6htx__with_sequence__Aez__GAPINSERT_63_45_47	Stage2		Data-limited / stopped	FALSE	TRUE
TRJ_0007279	CF_0001__with_sequence	EMD_0271__PDB_6htx__with_sequence__Afa__GAPINSERT_2_144_148	Stage2		Data-limited / stopped	FALSE	TRUE
TRJ_0007280	CF_0001__with_sequence	EMD_0271__PDB_6htx__with_sequence__Afc__GAPINSERT_3_144_148	Stage2		Data-limited / stopped	FALSE	TRUE
TRJ_0007281	CF_0001__with_sequence	EMD_0271__PDB_6htx__with_sequence__Aff__GAPINSERT_65_45_47	Stage2		Data-limited / stopped	FALSE	TRUE
TRJ_0007282	CF_0001__with_sequence	EMD_0271__PDB_6htx__with_sequence__Afj__GAPINSERT_68_148_150	Stage2		Data-limited / stopped	FALSE	FALSE
TRJ_0007283	CF_0001__with_sequence	EMD_0271__PDB_6htx__with_sequence__Afk__GAPINSERT_69_150_152	Stage2		Data-limited / stopped	FALSE	TRUE
TRJ_0007284	CF_0001__with_sequence	EMD_0271__PDB_6htx__with_sequence__Afl__GAPINSERT_70_148_150	Stage2		Data-limited / stopped	FALSE	TRUE
TRJ_0007285	CF_0001__with_sequence	EMD_0271__PDB_6htx__with_sequence__Afo__GAPINSERT_71_45_47	Stage2		Data-limited / stopped	FALSE	TRUE
TRJ_0007286	CF_0001__with_sequence	EMD_0271__PDB_6htx__with_sequence__Afs__GAPINSERT_72_45_47	Stage2		Data-limited / stopped	FALSE	TRUE
TRJ_0007287	CF_0001__with_sequence	EMD_0271__PDB_6htx__with_sequence__Afx__GAPINSERT_73_45_47	Stage2		Data-limited / stopped	FALSE	TRUE
TRJ_0007288	CF_0567__with_sequence	EMD_0415__PDB_6nby__with_sequence__Aa__R003	Stage2		Data-limited / stopped	FALSE	FALSE
TRJ_0007289	CF_0567__with_sequence	EMD_0415__PDB_6nby__with_sequence__Ca__GAPINSERT_6_176_178	Stage2		Data-limited / stopped	FALSE	FALSE
TRJ_0007290	CF_0567__with_sequence	EMD_0415__PDB_6nby__with_sequence__Da__GAPINSERT_2_76_84	Stage2		Data-limited / stopped	FALSE	TRUE
TRJ_0007291	CF_0567__with_sequence	EMD_0415__PDB_6nby__with_sequence__Ha__R012	Stage2		Data-limited / stopped	FALSE	FALSE
TRJ_0007292	CF_0567__with_sequence	EMD_0415__PDB_6nby__with_sequence__Pa__GAPINSERT_9_17_19	Stage2		Data-limited / stopped	FALSE	FALSE
TRJ_0007293	CF_0286__with_sequence	EMD_0915__PDB_6lly__with_sequence__Aa__GAPINSERT_1_529_536	Stage2		Data-limited / stopped	FALSE	FALSE
TRJ_0007294	CF_0854__with_sequence	EMD_0921__PDB_6lmv__with_sequence__Ae__R003	Stage2		Data-limited / stopped	FALSE	FALSE
TRJ_0007295	CF_0854__with_sequence	EMD_0921__PDB_6lmv__with_sequence__Af__GAPINSERT_11_144_146	Stage2		Data-limited / stopped	FALSE	FALSE
TRJ_0007296	CF_0854__with_sequence	EMD_0921__PDB_6lmv__with_sequence__Aj__GAPINSERT_2_148_158	Stage2		Data-limited / stopped	FALSE	FALSE
TRJ_0007297	CF_0241__with_sequence	EMD_0925__PDB_6ln6__with_sequence__Aa__GAPINSERT_1_108_114	Stage2		Data-limited / stopped	FALSE	FALSE
TRJ_0007298	CF_0612__with_sequence	EMD_0927__PDB_6ln8__with_sequence__Ab__GAPINSERT_1_604_614	Stage2		Data-limited / stopped	FALSE	TRUE
TRJ_0007299	CF_0612__with_sequence	EMD_0927__PDB_6ln8__with_sequence__Ab__GAPINSERT_4_902_907	Stage2		Data-limited / stopped	FALSE	FALSE
TRJ_0007300	CF_0612__with_sequence	EMD_0927__PDB_6ln8__with_sequence__Ab__R002	Stage2		Data-limited / stopped	FALSE	FALSE
TRJ_0007301	CF_0612__with_sequence	EMD_0927__PDB_6ln8__with_sequence__Ab__R010	Stage2		Data-limited / stopped	FALSE	FALSE
TRJ_0007302	CF_0897__with_sequence	EMD_10045__PDB_6rwx__with_sequence__Af__GAPINSERT_11_43_45	Stage2		Data-limited / stopped	FALSE	FALSE
TRJ_0007303	CF_0662__with_sequence	EMD_10095__PDB_6s3r__with_sequence__Ac__GAPINSERT_3_44_46	Stage2		Data-limited / stopped	FALSE	FALSE
TRJ_0007304	CF_0662__with_sequence	EMD_10095__PDB_6s3r__with_sequence__Ad__GAPINSERT_4_45_47	Stage2		Data-limited / stopped	FALSE	FALSE
TRJ_0007305	CF_0662__with_sequence	EMD_10095__PDB_6s3r__with_sequence__Cb__GAPINSERT_10_248_250	Stage2		Data-limited / stopped	FALSE	FALSE
TRJ_0007306	CF_0662__with_sequence	EMD_10095__PDB_6s3r__with_sequence__Cd__GAPINSERT_13_52_54	Stage2		Data-limited / stopped	FALSE	FALSE
TRJ_0007307	CF_0662__with_sequence	EMD_10095__PDB_6s3r__with_sequence__Cd__GAPINSERT_2_122_127	Stage2		Data-limited / stopped	FALSE	FALSE
TRJ_0007308	CF_0663__with_sequence	EMD_10104__PDB_6s6s__with_sequence__Bb__GAPINSERT_4_1109_1111	Stage2		Data-limited / stopped	FALSE	FALSE
TRJ_0007309	CF_0663__with_sequence	EMD_10104__PDB_6s6s__with_sequence__Bc__GAPINSERT_15_920_922	Stage2		Data-limited / stopped	FALSE	FALSE
TRJ_0007310	CF_0663__with_sequence	EMD_10104__PDB_6s6s__with_sequence__Bc__GAPINSERT_18_1255_1257	Stage2		Data-limited / stopped	FALSE	TRUE
TRJ_0007311	CF_0663__with_sequence	EMD_10104__PDB_6s6s__with_sequence__Bc__GAPINSERT_20_1347_1349	Stage2		Data-limited / stopped	FALSE	FALSE
TRJ_0007312	CF_0663__with_sequence	EMD_10104__PDB_6s6s__with_sequence__Bc__GAPINSERT_21_1483_1485	Stage2		Data-limited / stopped	FALSE	FALSE
TRJ_0007313	CF_0663__with_sequence	EMD_10104__PDB_6s6s__with_sequence__Bd__R020	Stage2		Data-limited / stopped	FALSE	FALSE
TRJ_0007314	CF_0663__with_sequence	EMD_10104__PDB_6s6s__with_sequence__Bg__GAPINSERT_34_600_602	Stage2		Data-limited / stopped	FALSE	FALSE
TRJ_0007315	CF_0898__with_sequence	EMD_10106__PDB_6s6u__with_sequence__Bc__R015	Stage2		Data-limited / stopped	FALSE	FALSE
TRJ_0007316	CF_0664__with_sequence	EMD_10108__PDB_6s6x__with_sequence__Ab__R001	Stage2		Data-limited / stopped	FALSE	FALSE
TRJ_0007317	CF_0665__with_sequence	EMD_10134__PDB_6sb3__with_sequence__Af__R007	Stage2		Data-limited / stopped	FALSE	FALSE
TRJ_0007318	CF_0665__with_sequence	EMD_10134__PDB_6sb3__with_sequence__Ai__R019	Stage2		Data-limited / stopped	FALSE	FALSE
TRJ_0007319	CF_0665__with_sequence	EMD_10134__PDB_6sb3__with_sequence__Am__GAPINSERT_2_351_353	Stage2		Data-limited / stopped	FALSE	FALSE
TRJ_0007320	CF_0665__with_sequence	EMD_10134__PDB_6sb3__with_sequence__Am__R004	Stage2		Data-limited / stopped	FALSE	FALSE
TRJ_0007321	CF_0665__with_sequence	EMD_10134__PDB_6sb3__with_sequence__An__R014	Stage2		Data-limited / stopped	FALSE	FALSE
TRJ_0007322	CF_0665__with_sequence	EMD_10134__PDB_6sb3__with_sequence__Ao__GAPINSERT_7_235_237	Stage2		Data-limited / stopped	FALSE	FALSE
TRJ_0007323	CF_0665__with_sequence	EMD_10134__PDB_6sb3__with_sequence__Ap__GAPINSERT_13_560_562	Stage2		Data-limited / stopped	FALSE	FALSE
TRJ_0007324	CF_0665__with_sequence	EMD_10134__PDB_6sb3__with_sequence__Aq__GAPINSERT_15_560_562	Stage2		Data-limited / stopped	FALSE	FALSE
TRJ_0007325	CF_0665__with_sequence	EMD_10134__PDB_6sb3__with_sequence__Aw__GAPINSERT_23_560_562	Stage2		Data-limited / stopped	FALSE	FALSE
TRJ_0007326	CF_0665__with_sequence	EMD_10134__PDB_6sb3__with_sequence__Ax__GAPINSERT_26_598_600	Stage2		Data-limited / stopped	FALSE	FALSE
TRJ_0007327	CF_0665__with_sequence	EMD_10134__PDB_6sb3__with_sequence__Ax__GAPINSERT_27_607_609	Stage2		Data-limited / stopped	FALSE	FALSE
TRJ_0007328	CF_0012__with_sequence	EMD_10236__PDB_6sl5__with_sequence__Aa__GAPINSERT_3_74_76	Stage2		Data-limited / stopped	FALSE	FALSE
TRJ_0007329	CF_0012__with_sequence	EMD_10236__PDB_6sl5__with_sequence__Ba__GAPINSERT_4_72_74	Stage2		Data-limited / stopped	FALSE	FALSE
TRJ_0007330	CF_0012__with_sequence	EMD_10236__PDB_6sl5__with_sequence__Ia__GAPINSERT_13_113_115	Stage2		Data-limited / stopped	FALSE	FALSE
TRJ_0007331	CF_0012__with_sequence	EMD_10236__PDB_6sl5__with_sequence__Ib__GAPINSERT_14_14_16	Stage2		Data-limited / stopped	FALSE	FALSE
TRJ_0007332	CF_0012__with_sequence	EMD_10236__PDB_6sl5__with_sequence__Ib__GAPINSERT_22_103_105	Stage2		Data-limited / stopped	FALSE	FALSE
TRJ_0007333	CF_0012__with_sequence	EMD_10236__PDB_6sl5__with_sequence__Mb__GAPINSERT_24_127_129	Stage2		Data-limited / stopped	FALSE	FALSE
TRJ_0007334	CF_0012__with_sequence	EMD_10236__PDB_6sl5__with_sequence__Mb__GAPINSERT_25_150_152	Stage2		Data-limited / stopped	FALSE	FALSE
TRJ_0007335	CF_0348__with_sequence	EMD_10279__PDB_6sp2__with_sequence__Aj__R001	Stage2		Data-limited / stopped	FALSE	FALSE
TRJ_0007336	CF_0349__with_sequence	EMD_10333__PDB_6swy__with_sequence__Ba__GAPINSERT_14_215_217	Stage2		Data-limited / stopped	FALSE	FALSE
TRJ_0007337	CF_0349__with_sequence	EMD_10333__PDB_6swy__with_sequence__Cc__GAPINSERT_17_748_750	Stage2		Data-limited / stopped	FALSE	FALSE
TRJ_0007338	CF_0349__with_sequence	EMD_10333__PDB_6swy__with_sequence__Da__GAPINSERT_9_301_307	Stage2		Data-limited / stopped	FALSE	FALSE
TRJ_0007339	CF_0349__with_sequence	EMD_10333__PDB_6swy__with_sequence__Ea__GAPINSERT_20_325_327	Stage2		Data-limited / stopped	FALSE	FALSE
TRJ_0007340	CF_0349__with_sequence	EMD_10333__PDB_6swy__with_sequence__Ea__GAPINSERT_21_354_356	Stage2		Data-limited / stopped	FALSE	FALSE
TRJ_0007341	CF_0350__with_sequence	EMD_10363__PDB_6t1y__with_sequence__Bg__GAPINSERT_14_233_235	Stage2		Data-limited / stopped	FALSE	FALSE
TRJ_0007342	CF_0350__with_sequence	EMD_10363__PDB_6t1y__with_sequence__Bh__GAPINSERT_7_43_48	Stage2		Data-limited / stopped	FALSE	FALSE
TRJ_0007343	CF_0350__with_sequence	EMD_10363__PDB_6t1y__with_sequence__Bi__GAPINSERT_6_93_99	Stage2		Data-limited / stopped	FALSE	FALSE
TRJ_0007344	CF_0350__with_sequence	EMD_10363__PDB_6t1y__with_sequence__Bm__GAPINSERT_5_71_78	Stage2		Data-limited / stopped	FALSE	FALSE
TRJ_0007345	CF_0667__with_sequence	EMD_10364__PDB_6t20__with_sequence__Be__GAPINSERT_20_48_50	Stage2		Data-limited / stopped	FALSE	FALSE
TRJ_0007346	CF_0667__with_sequence	EMD_10364__PDB_6t20__with_sequence__Bf__GAPINSERT_22_47_49	Stage2		Data-limited / stopped	FALSE	FALSE
TRJ_0007347	CF_0667__with_sequence	EMD_10364__PDB_6t20__with_sequence__Bg__GAPINSERT_24_268_270	Stage2		Data-limited / stopped	FALSE	FALSE
TRJ_0007348	CF_0667__with_sequence	EMD_10364__PDB_6t20__with_sequence__Bh__GAPINSERT_25_46_48	Stage2		Data-limited / stopped	FALSE	FALSE
TRJ_0007349	CF_0667__with_sequence	EMD_10364__PDB_6t20__with_sequence__Bh__GAPINSERT_27_214_216	Stage2		Data-limited / stopped	FALSE	FALSE
TRJ_0007350	CF_0667__with_sequence	EMD_10364__PDB_6t20__with_sequence__Bh__GAPINSERT_28_273_275	Stage2		Data-limited / stopped	FALSE	FALSE
TRJ_0007351	CF_0667__with_sequence	EMD_10364__PDB_6t20__with_sequence__Bh__GAPINSERT_2_320_331	Stage2		Data-limited / stopped	FALSE	TRUE
TRJ_0007352	CF_0667__with_sequence	EMD_10364__PDB_6t20__with_sequence__Bh__GAPINSERT_5_129_135	Stage2		Data-limited / stopped	FALSE	FALSE
TRJ_0007353	CF_0667__with_sequence	EMD_10364__PDB_6t20__with_sequence__Bi__GAPINSERT_29_93_95	Stage2		Data-limited / stopped	FALSE	FALSE
TRJ_0007354	CF_0667__with_sequence	EMD_10364__PDB_6t20__with_sequence__Bi__GAPINSERT_7_348_354	Stage2		Data-limited / stopped	FALSE	FALSE
TRJ_0007355	CF_0667__with_sequence	EMD_10364__PDB_6t20__with_sequence__Bl__GAPINSERT_14_234_237	Stage2		Data-limited / stopped	FALSE	FALSE
TRJ_0007356	CF_0899__with_sequence	EMD_10366__PDB_6t24__with_sequence__Ac__GAPINSERT_10_43_48	Stage2		Data-limited / stopped	FALSE	FALSE
TRJ_0007357	CF_0899__with_sequence	EMD_10366__PDB_6t24__with_sequence__Ad__GAPINSERT_9_43_49	Stage2		Data-limited / stopped	FALSE	FALSE
TRJ_0007358	CF_0899__with_sequence	EMD_10366__PDB_6t24__with_sequence__Ae__GAPINSERT_21_165_167	Stage2		Data-limited / stopped	FALSE	FALSE
TRJ_0007359	CF_0899__with_sequence	EMD_10366__PDB_6t24__with_sequence__Af__GAPINSERT_12_11_14	Stage2		Data-limited / stopped	FALSE	FALSE
TRJ_0007360	CF_0899__with_sequence	EMD_10366__PDB_6t24__with_sequence__Ah__GAPINSERT_28_47_49	Stage2		Data-limited / stopped	FALSE	FALSE
TRJ_0007361	CF_0899__with_sequence	EMD_10366__PDB_6t24__with_sequence__Ah__GAPINSERT_29_95_97	Stage2		Data-limited / stopped	FALSE	FALSE
TRJ_0007362	CF_0899__with_sequence	EMD_10366__PDB_6t24__with_sequence__Ai__GAPINSERT_31_24_26	Stage2		Data-limited / stopped	FALSE	FALSE
TRJ_0007363	CF_0899__with_sequence	EMD_10366__PDB_6t24__with_sequence__Ai__GAPINSERT_6_220_227	Stage2		Data-limited / stopped	FALSE	FALSE
TRJ_0007364	CF_0899__with_sequence	EMD_10366__PDB_6t24__with_sequence__Aj__GAPINSERT_14_94_97	Stage2		Data-limited / stopped	FALSE	FALSE
TRJ_0007365	CF_0899__with_sequence	EMD_10366__PDB_6t24__with_sequence__Aj__GAPINSERT_15_179_182	Stage2		Data-limited / stopped	FALSE	FALSE
TRJ_0007366	CF_0899__with_sequence	EMD_10366__PDB_6t24__with_sequence__Al__GAPINSERT_8_199_206	Stage2		Data-limited / stopped	FALSE	FALSE
TRJ_0007367	CF_0900__with_sequence	EMD_10367__PDB_6t25__with_sequence__Bd__GAPINSERT_11_42_48	Stage2		Data-limited / stopped	FALSE	FALSE
TRJ_0007368	CF_0900__with_sequence	EMD_10367__PDB_6t25__with_sequence__Be__GAPINSERT_14_97_102	Stage2		Data-limited / stopped	FALSE	FALSE
TRJ_0007369	CF_0900__with_sequence	EMD_10367__PDB_6t25__with_sequence__Be__GAPINSERT_18_121_125	Stage2		Data-limited / stopped	FALSE	FALSE
TRJ_0007370	CF_0900__with_sequence	EMD_10367__PDB_6t25__with_sequence__Bf__GAPINSERT_13_41_47	Stage2		Data-limited / stopped	FALSE	FALSE
TRJ_0007371	CF_0900__with_sequence	EMD_10367__PDB_6t25__with_sequence__Bh__GAPINSERT_16_229_234	Stage2		Data-limited / stopped	FALSE	FALSE
TRJ_0007372	CF_0900__with_sequence	EMD_10367__PDB_6t25__with_sequence__Bi__GAPINSERT_30_94_96	Stage2		Data-limited / stopped	FALSE	FALSE
TRJ_0007373	CF_0900__with_sequence	EMD_10367__PDB_6t25__with_sequence__Bk__GAPINSERT_10_320_327	Stage2		Data-limited / stopped	FALSE	FALSE
TRJ_0007374	CF_0352__with_sequence	EMD_10420__PDB_6ta1__with_sequence__Ab__GAPINSERT_10_507_510	Stage2		Data-limited / stopped	FALSE	FALSE
TRJ_0007375	CF_0352__with_sequence	EMD_10420__PDB_6ta1__with_sequence__Ab__GAPINSERT_13_1846_1849	Stage2		Data-limited / stopped	FALSE	FALSE
TRJ_0007376	CF_0352__with_sequence	EMD_10420__PDB_6ta1__with_sequence__Ab__GAPINSERT_48_551_553	Stage2		Data-limited / stopped	FALSE	FALSE
TRJ_0007377	CF_0352__with_sequence	EMD_10420__PDB_6ta1__with_sequence__Ab__GAPINSERT_51_999_1001	Stage2		Data-limited / stopped	FALSE	FALSE
TRJ_0007378	CF_0352__with_sequence	EMD_10420__PDB_6ta1__with_sequence__Ac__GAPINSERT_56_93_95	Stage2		Data-limited / stopped	FALSE	FALSE
TRJ_0007379	CF_0352__with_sequence	EMD_10420__PDB_6ta1__with_sequence__Ac__GAPINSERT_58_138_140	Stage2		Data-limited / stopped	FALSE	FALSE
TRJ_0007380	CF_0352__with_sequence	EMD_10420__PDB_6ta1__with_sequence__Ac__GAPINSERT_59_202_204	Stage2		Data-limited / stopped	FALSE	TRUE
TRJ_0007381	CF_0352__with_sequence	EMD_10420__PDB_6ta1__with_sequence__Ac__GAPINSERT_62_673_675	Stage2		Data-limited / stopped	FALSE	TRUE
TRJ_0007382	CF_0352__with_sequence	EMD_10420__PDB_6ta1__with_sequence__Ac__GAPINSERT_64_999_1001	Stage2		Data-limited / stopped	FALSE	TRUE
TRJ_0007383	CF_0352__with_sequence	EMD_10420__PDB_6ta1__with_sequence__Ac__R027	Stage2		Data-limited / stopped	FALSE	TRUE
TRJ_0007384	CF_0352__with_sequence	EMD_10420__PDB_6ta1__with_sequence__Ac__R042	Stage2		Data-limited / stopped	FALSE	TRUE
TRJ_0007385	CF_0352__with_sequence	EMD_10420__PDB_6ta1__with_sequence__Ac__R054	Stage2		Data-limited / stopped	FALSE	TRUE
TRJ_0007386	CF_0352__with_sequence	EMD_10420__PDB_6ta1__with_sequence__Ad__GAPINSERT_16_1501_1504	Stage2		Data-limited / stopped	FALSE	FALSE
TRJ_0007387	CF_0352__with_sequence	EMD_10420__PDB_6ta1__with_sequence__Ad__GAPINSERT_65_40_42	Stage2		Data-limited / stopped	FALSE	TRUE
TRJ_0007388	CF_0352__with_sequence	EMD_10420__PDB_6ta1__with_sequence__Ad__GAPINSERT_69_288_290	Stage2		Data-limited / stopped	FALSE	TRUE
TRJ_0007389	CF_0352__with_sequence	EMD_10420__PDB_6ta1__with_sequence__Ad__GAPINSERT_73_615_617	Stage2		Data-limited / stopped	FALSE	FALSE
TRJ_0007390	CF_0352__with_sequence	EMD_10420__PDB_6ta1__with_sequence__Ad__GAPINSERT_75_999_1001	Stage2		Data-limited / stopped	FALSE	FALSE
TRJ_0007391	CF_0352__with_sequence	EMD_10420__PDB_6ta1__with_sequence__Ad__GAPINSERT_78_1274_1276	Stage2		Data-limited / stopped	FALSE	TRUE
TRJ_0007392	CF_0352__with_sequence	EMD_10420__PDB_6ta1__with_sequence__Ad__R010	Stage2		Data-limited / stopped	FALSE	FALSE
TRJ_0007393	CF_0352__with_sequence	EMD_10420__PDB_6ta1__with_sequence__Ae__GAPINSERT_21_1249_1252	Stage2		Data-limited / stopped	FALSE	TRUE
TRJ_0007394	CF_0352__with_sequence	EMD_10420__PDB_6ta1__with_sequence__Ae__GAPINSERT_23_1501_1504	Stage2		Data-limited / stopped	FALSE	FALSE
TRJ_0007395	CF_0352__with_sequence	EMD_10420__PDB_6ta1__with_sequence__Ae__GAPINSERT_81_93_95	Stage2		Data-limited / stopped	FALSE	FALSE
TRJ_0007396	CF_0352__with_sequence	EMD_10420__PDB_6ta1__with_sequence__Ae__GAPINSERT_85_538_540	Stage2		Data-limited / stopped	FALSE	FALSE
TRJ_0007397	CF_0352__with_sequence	EMD_10420__PDB_6ta1__with_sequence__Ae__GAPINSERT_87_1131_1133	Stage2		Data-limited / stopped	FALSE	FALSE
TRJ_0007398	CF_0352__with_sequence	EMD_10420__PDB_6ta1__with_sequence__Ae__GAPINSERT_88_1307_1309	Stage2		Data-limited / stopped	FALSE	FALSE
TRJ_0007399	CF_0352__with_sequence	EMD_10420__PDB_6ta1__with_sequence__Ae__GAPINSERT_93_1807_1809	Stage2		Data-limited / stopped	FALSE	FALSE
TRJ_0007400	CF_0352__with_sequence	EMD_10420__PDB_6ta1__with_sequence__Ae__R042	Stage2		Data-limited / stopped	FALSE	FALSE
TRJ_0007401	CF_0352__with_sequence	EMD_10420__PDB_6ta1__with_sequence__Ae__R067	Stage2		Data-limited / stopped	FALSE	FALSE
TRJ_0007402	CF_0352__with_sequence	EMD_10420__PDB_6ta1__with_sequence__Ae__R086	Stage2		Data-limited / stopped	FALSE	TRUE
TRJ_0007403	CF_0352__with_sequence	EMD_10420__PDB_6ta1__with_sequence__Ae__R089	Stage2		Data-limited / stopped	FALSE	FALSE
TRJ_0007404	CF_0352__with_sequence	EMD_10420__PDB_6ta1__with_sequence__Ae__R090	Stage2		Data-limited / stopped	FALSE	FALSE
TRJ_0007405	CF_0352__with_sequence	EMD_10420__PDB_6ta1__with_sequence__Ae__R117	Stage2		Data-limited / stopped	FALSE	TRUE
TRJ_0007406	CF_0352__with_sequence	EMD_10420__PDB_6ta1__with_sequence__Af__GAPINSERT_27_1819_1822	Stage2		Data-limited / stopped	FALSE	TRUE
TRJ_0007407	CF_0352__with_sequence	EMD_10420__PDB_6ta1__with_sequence__Af__GAPINSERT_97_1307_1309	Stage2		Data-limited / stopped	FALSE	FALSE
TRJ_0007408	CF_0352__with_sequence	EMD_10420__PDB_6ta1__with_sequence__Ag__GAPINSERT_103_23_25	Stage2		Data-limited / stopped	FALSE	FALSE
TRJ_0007409	CF_0352__with_sequence	EMD_10420__PDB_6ta1__with_sequence__Ag__GAPINSERT_111_999_1001	Stage2		Data-limited / stopped	FALSE	TRUE
TRJ_0007410	CF_0352__with_sequence	EMD_10420__PDB_6ta1__with_sequence__Ag__GAPINSERT_114_1165_1167	Stage2		Data-limited / stopped	FALSE	FALSE
TRJ_0007411	CF_0352__with_sequence	EMD_10420__PDB_6ta1__with_sequence__Ag__GAPINSERT_115_1307_1309	Stage2		Data-limited / stopped	FALSE	FALSE
TRJ_0007412	CF_0352__with_sequence	EMD_10420__PDB_6ta1__with_sequence__Ag__GAPINSERT_119_1660_1662	Stage2		Data-limited / stopped	FALSE	TRUE
TRJ_0007413	CF_0352__with_sequence	EMD_10420__PDB_6ta1__with_sequence__Ag__GAPINSERT_1_323_327	Stage2		Data-limited / stopped	FALSE	FALSE
TRJ_0007414	CF_0352__with_sequence	EMD_10420__PDB_6ta1__with_sequence__Ag__R026	Stage2		Data-limited / stopped	FALSE	FALSE
TRJ_0007415	CF_0352__with_sequence	EMD_10420__PDB_6ta1__with_sequence__Ah__GAPINSERT_121_93_95	Stage2		Data-limited / stopped	FALSE	FALSE
TRJ_0007416	CF_0352__with_sequence	EMD_10420__PDB_6ta1__with_sequence__Ah__GAPINSERT_122_275_277	Stage2		Data-limited / stopped	FALSE	FALSE
TRJ_0007417	CF_0352__with_sequence	EMD_10420__PDB_6ta1__with_sequence__Ah__GAPINSERT_125_999_1001	Stage2		Data-limited / stopped	FALSE	FALSE
TRJ_0007418	CF_0352__with_sequence	EMD_10420__PDB_6ta1__with_sequence__Ah__R042	Stage2		Data-limited / stopped	FALSE	FALSE
TRJ_0007419	CF_0352__with_sequence	EMD_10420__PDB_6ta1__with_sequence__Ah__R043	Stage2		Data-limited / stopped	FALSE	FALSE
TRJ_0007420	CF_0352__with_sequence	EMD_10420__PDB_6ta1__with_sequence__Bb__GAPINSERT_130_874_876	Stage2		Data-limited / stopped	FALSE	TRUE
TRJ_0007421	CF_0352__with_sequence	EMD_10420__PDB_6ta1__with_sequence__Bb__GAPINSERT_132_1029_1031	Stage2		Data-limited / stopped	FALSE	TRUE
TRJ_0007422	CF_0352__with_sequence	EMD_10420__PDB_6ta1__with_sequence__Bb__GAPINSERT_133_1244_1246	Stage2		Data-limited / stopped	FALSE	TRUE
TRJ_0007423	CF_0352__with_sequence	EMD_10420__PDB_6ta1__with_sequence__Bb__R007	Stage2		Data-limited / stopped	FALSE	TRUE
TRJ_0007424	CF_0352__with_sequence	EMD_10420__PDB_6ta1__with_sequence__Bb__R021	Stage2		Data-limited / stopped	FALSE	TRUE
TRJ_0007425	CF_0352__with_sequence	EMD_10420__PDB_6ta1__with_sequence__Bb__R062	Stage2		Data-limited / stopped	FALSE	TRUE
TRJ_0007426	CF_0352__with_sequence	EMD_10420__PDB_6ta1__with_sequence__Bb__R083	Stage2		Data-limited / stopped	FALSE	FALSE
TRJ_0007427	CF_0352__with_sequence	EMD_10420__PDB_6ta1__with_sequence__Bb__R101	Stage2		Data-limited / stopped	FALSE	TRUE
TRJ_0007428	CF_0352__with_sequence	EMD_10420__PDB_6ta1__with_sequence__Bb__R116	Stage2		Data-limited / stopped	FALSE	TRUE
TRJ_0007429	CF_0352__with_sequence	EMD_10420__PDB_6ta1__with_sequence__Bc__GAPINSERT_136_1244_1246	Stage2		Data-limited / stopped	FALSE	TRUE
TRJ_0007430	CF_0352__with_sequence	EMD_10420__PDB_6ta1__with_sequence__Bc__GAPINSERT_32_771_774	Stage2		Data-limited / stopped	FALSE	FALSE
TRJ_0007431	CF_0352__with_sequence	EMD_10420__PDB_6ta1__with_sequence__Bc__R010	Stage2		Data-limited / stopped	FALSE	TRUE
TRJ_0007432	CF_0352__with_sequence	EMD_10420__PDB_6ta1__with_sequence__Bc__R011	Stage2		Data-limited / stopped	FALSE	TRUE
TRJ_0007433	CF_0352__with_sequence	EMD_10420__PDB_6ta1__with_sequence__Bc__R026	Stage2		Data-limited / stopped	FALSE	TRUE
TRJ_0007434	CF_0352__with_sequence	EMD_10420__PDB_6ta1__with_sequence__Bc__R033	Stage2		Data-limited / stopped	FALSE	TRUE
TRJ_0007435	CF_0352__with_sequence	EMD_10420__PDB_6ta1__with_sequence__Bd__R012	Stage2		Data-limited / stopped	FALSE	TRUE
TRJ_0007436	CF_0352__with_sequence	EMD_10420__PDB_6ta1__with_sequence__Bd__R014	Stage2		Data-limited / stopped	FALSE	TRUE
TRJ_0007437	CF_0352__with_sequence	EMD_10420__PDB_6ta1__with_sequence__Bd__R020	Stage2		Data-limited / stopped	FALSE	FALSE
TRJ_0007438	CF_0352__with_sequence	EMD_10420__PDB_6ta1__with_sequence__Bd__R028	Stage2		Data-limited / stopped	FALSE	TRUE
TRJ_0007439	CF_0352__with_sequence	EMD_10420__PDB_6ta1__with_sequence__Bd__R067	Stage2		Data-limited / stopped	FALSE	TRUE
TRJ_0007440	CF_0352__with_sequence	EMD_10420__PDB_6ta1__with_sequence__Bd__R068	Stage2		Data-limited / stopped	FALSE	TRUE
TRJ_0007441	CF_0352__with_sequence	EMD_10420__PDB_6ta1__with_sequence__Bd__R106	Stage2		Data-limited / stopped	FALSE	TRUE
TRJ_0007442	CF_0352__with_sequence	EMD_10420__PDB_6ta1__with_sequence__Be__R014	Stage2		Data-limited / stopped	FALSE	TRUE
TRJ_0007443	CF_0352__with_sequence	EMD_10420__PDB_6ta1__with_sequence__Be__R069	Stage2		Data-limited / stopped	FALSE	FALSE
TRJ_0007444	CF_0352__with_sequence	EMD_10420__PDB_6ta1__with_sequence__Be__R074	Stage2		Data-limited / stopped	FALSE	FALSE
TRJ_0007445	CF_0352__with_sequence	EMD_10420__PDB_6ta1__with_sequence__Be__R075	Stage2		Data-limited / stopped	FALSE	FALSE
TRJ_0007446	CF_0352__with_sequence	EMD_10420__PDB_6ta1__with_sequence__Be__R085	Stage2		Data-limited / stopped	FALSE	FALSE
TRJ_0007447	CF_0352__with_sequence	EMD_10420__PDB_6ta1__with_sequence__Be__R117	Stage2		Data-limited / stopped	FALSE	TRUE
TRJ_0007448	CF_0352__with_sequence	EMD_10420__PDB_6ta1__with_sequence__Bh__GAPINSERT_36_68_71	Stage2		Data-limited / stopped	FALSE	TRUE
TRJ_0007449	CF_0352__with_sequence	EMD_10420__PDB_6ta1__with_sequence__Bi__GAPINSERT_150_1244_1246	Stage2		Data-limited / stopped	FALSE	FALSE
TRJ_0007450	CF_0352__with_sequence	EMD_10420__PDB_6ta1__with_sequence__Bi__R005	Stage2		Data-limited / stopped	FALSE	TRUE
TRJ_0007451	CF_0352__with_sequence	EMD_10420__PDB_6ta1__with_sequence__Bi__R007	Stage2		Data-limited / stopped	FALSE	TRUE
TRJ_0007452	CF_0352__with_sequence	EMD_10420__PDB_6ta1__with_sequence__Bi__R008	Stage2		Data-limited / stopped	FALSE	TRUE
TRJ_0007453	CF_0352__with_sequence	EMD_10420__PDB_6ta1__with_sequence__Bi__R065	Stage2		Data-limited / stopped	FALSE	TRUE
TRJ_0007454	CF_0352__with_sequence	EMD_10420__PDB_6ta1__with_sequence__Bi__R073	Stage2		Data-limited / stopped	FALSE	FALSE
TRJ_0007455	CF_0352__with_sequence	EMD_10420__PDB_6ta1__with_sequence__Bi__R099	Stage2		Data-limited / stopped	FALSE	TRUE
TRJ_0007456	CF_0352__with_sequence	EMD_10420__PDB_6ta1__with_sequence__Bj__GAPINSERT_152_682_684	Stage2		Data-limited / stopped	FALSE	FALSE
TRJ_0007457	CF_0352__with_sequence	EMD_10420__PDB_6ta1__with_sequence__Bj__GAPINSERT_153_874_876	Stage2		Data-limited / stopped	FALSE	FALSE
TRJ_0007458	CF_0352__with_sequence	EMD_10420__PDB_6ta1__with_sequence__Bj__GAPINSERT_154_927_929	Stage2		Data-limited / stopped	FALSE	TRUE
TRJ_0007459	CF_0352__with_sequence	EMD_10420__PDB_6ta1__with_sequence__Bj__GAPINSERT_157_1647_1649	Stage2		Data-limited / stopped	FALSE	FALSE
TRJ_0007460	CF_0352__with_sequence	EMD_10420__PDB_6ta1__with_sequence__Bj__R004	Stage2		Data-limited / stopped	FALSE	FALSE
TRJ_0007461	CF_0352__with_sequence	EMD_10420__PDB_6ta1__with_sequence__Bj__R010	Stage2		Data-limited / stopped	FALSE	FALSE
TRJ_0007462	CF_0352__with_sequence	EMD_10420__PDB_6ta1__with_sequence__Bj__R024	Stage2		Data-limited / stopped	FALSE	TRUE
TRJ_0007463	CF_0352__with_sequence	EMD_10420__PDB_6ta1__with_sequence__Bj__R061	Stage2		Data-limited / stopped	FALSE	TRUE
TRJ_0007464	CF_0352__with_sequence	EMD_10420__PDB_6ta1__with_sequence__Bj__R081	Stage2		Data-limited / stopped	FALSE	TRUE
TRJ_0007465	CF_0352__with_sequence	EMD_10420__PDB_6ta1__with_sequence__Bj__R082	Stage2		Data-limited / stopped	FALSE	TRUE
TRJ_0007466	CF_0352__with_sequence	EMD_10420__PDB_6ta1__with_sequence__Bj__R141	Stage2		Data-limited / stopped	FALSE	FALSE
TRJ_0007467	CF_0352__with_sequence	EMD_10420__PDB_6ta1__with_sequence__Bt__GAPINSERT_165_945_947	Stage2		Data-limited / stopped	FALSE	TRUE
TRJ_0007468	CF_0354__with_sequence	EMD_10463__PDB_6td5__with_sequence__Bb__GAPINSERT_17_118_120	Stage2		Data-limited / stopped	FALSE	FALSE
TRJ_0007469	CF_0354__with_sequence	EMD_10463__PDB_6td5__with_sequence__Db__R006	Stage2		Data-limited / stopped	FALSE	FALSE
TRJ_0007470	CF_0354__with_sequence	EMD_10463__PDB_6td5__with_sequence__Fa__GAPINSERT_22_199_201	Stage2		Data-limited / stopped	FALSE	FALSE
TRJ_0007471	CF_0354__with_sequence	EMD_10463__PDB_6td5__with_sequence__Fa__R005	Stage2		Data-limited / stopped	FALSE	FALSE
TRJ_0007472	CF_0354__with_sequence	EMD_10463__PDB_6td5__with_sequence__Fb__GAPINSERT_24_100_102	Stage2		Data-limited / stopped	FALSE	FALSE
TRJ_0007473	CF_0354__with_sequence	EMD_10463__PDB_6td5__with_sequence__Ga__GAPINSERT_26_208_210	Stage2		Data-limited / stopped	FALSE	FALSE
TRJ_0007474	CF_0354__with_sequence	EMD_10463__PDB_6td5__with_sequence__Gb__GAPINSERT_28_47_49	Stage2		Data-limited / stopped	FALSE	FALSE
TRJ_0007475	CF_0354__with_sequence	EMD_10463__PDB_6td5__with_sequence__Ib__GAPINSERT_8_96_104	Stage2		Data-limited / stopped	FALSE	TRUE
TRJ_0007476	CF_0354__with_sequence	EMD_10463__PDB_6td5__with_sequence__La__GAPINSERT_29_148_150	Stage2		Data-limited / stopped	FALSE	FALSE
TRJ_0007477	CF_0354__with_sequence	EMD_10463__PDB_6td5__with_sequence__Lb__GAPINSERT_31_148_150	Stage2		Data-limited / stopped	FALSE	FALSE
TRJ_0007478	CF_0355__with_sequence	EMD_10515__PDB_6tko__with_sequence__Aa__GAPINSERT_6_198_203	Stage2		Data-limited / stopped	FALSE	FALSE
TRJ_0007479	CF_0355__with_sequence	EMD_10515__PDB_6tko__with_sequence__Aa__GAPINSERT_8_187_190	Stage2		Data-limited / stopped	FALSE	FALSE
TRJ_0007480	CF_0355__with_sequence	EMD_10515__PDB_6tko__with_sequence__Ba__GAPINSERT_14_183_185	Stage2		Data-limited / stopped	FALSE	FALSE
TRJ_0007481	CF_0355__with_sequence	EMD_10515__PDB_6tko__with_sequence__Ba__GAPINSERT_5_165_171	Stage2		Data-limited / stopped	FALSE	FALSE
TRJ_0007482	CF_0355__with_sequence	EMD_10515__PDB_6tko__with_sequence__Ca__GAPINSERT_16_94_96	Stage2		Data-limited / stopped	FALSE	FALSE
TRJ_0007483	CF_0355__with_sequence	EMD_10515__PDB_6tko__with_sequence__Ca__GAPINSERT_17_133_135	Stage2		Data-limited / stopped	FALSE	FALSE
TRJ_0007484	CF_0355__with_sequence	EMD_10515__PDB_6tko__with_sequence__Ca__GAPINSERT_20_276_278	Stage2		Data-limited / stopped	FALSE	FALSE
TRJ_0007485	CF_0013__with_sequence	EMD_10586__PDB_6tu3__with_sequence__Da__GAPINSERT_13_51_54	Stage2		Data-limited / stopped	FALSE	FALSE
TRJ_0007486	CF_0013__with_sequence	EMD_10586__PDB_6tu3__with_sequence__Db__GAPINSERT_14_51_54	Stage2		Data-limited / stopped	FALSE	FALSE
TRJ_0007487	CF_0013__with_sequence	EMD_10586__PDB_6tu3__with_sequence__Ea__GAPINSERT_19_32_34	Stage2		Data-limited / stopped	FALSE	FALSE
TRJ_0007488	CF_0013__with_sequence	EMD_10586__PDB_6tu3__with_sequence__Fa__GAPINSERT_22_204_206	Stage2		Data-limited / stopped	FALSE	FALSE
TRJ_0007489	CF_0013__with_sequence	EMD_10586__PDB_6tu3__with_sequence__Fb__GAPINSERT_8_73_77	Stage2		Data-limited / stopped	FALSE	TRUE
TRJ_0007490	CF_0013__with_sequence	EMD_10586__PDB_6tu3__with_sequence__Fb__GAPINSERT_9_77_81	Stage2		Data-limited / stopped	FALSE	TRUE
TRJ_0007491	CF_0013__with_sequence	EMD_10586__PDB_6tu3__with_sequence__Gb__GAPINSERT_29_60_62	Stage2		Data-limited / stopped	FALSE	FALSE
TRJ_0007492	CF_0013__with_sequence	EMD_10586__PDB_6tu3__with_sequence__Ka__GAPINSERT_38_255_257	Stage2		Data-limited / stopped	FALSE	FALSE
TRJ_0007493	CF_0013__with_sequence	EMD_10586__PDB_6tu3__with_sequence__Kb__GAPINSERT_42_230_232	Stage2		Data-limited / stopped	FALSE	FALSE
TRJ_0007494	CF_0013__with_sequence	EMD_10586__PDB_6tu3__with_sequence__Kb__GAPINSERT_43_255_257	Stage2		Data-limited / stopped	FALSE	FALSE
TRJ_0007495	CF_0013__with_sequence	EMD_10586__PDB_6tu3__with_sequence__Nb__GAPINSERT_44_36_38	Stage2		Data-limited / stopped	FALSE	FALSE
TRJ_0007496	CF_0243__with_sequence	EMD_10815__PDB_6yj4__with_sequence__Ga__GAPINSERT_7_191_193	Stage2		Data-limited / stopped	FALSE	FALSE
TRJ_0007497	CF_0243__with_sequence	EMD_10815__PDB_6yj4__with_sequence__Ia__R009	Stage2		Data-limited / stopped	FALSE	FALSE
TRJ_0007498	CF_0243__with_sequence	EMD_10815__PDB_6yj4__with_sequence__Va__GAPINSERT_10_1_3	Stage2		Data-limited / stopped	FALSE	FALSE
TRJ_0007499	CF_0572__with_sequence	EMD_10836__PDB_6yle__with_sequence__Ca__GAPINSERT_3_317_325	Stage2		Data-limited / stopped	FALSE	FALSE
TRJ_0007500	CF_0572__with_sequence	EMD_10836__PDB_6yle__with_sequence__Cc__GAPINSERT_2_459_469	Stage2		Data-limited / stopped	FALSE	FALSE
TRJ_0007501	CF_0364__with_sequence	EMD_10850__PDB_6yn6__with_sequence__A0__GAPINSERT_20_453_456	Stage2		Data-limited / stopped	FALSE	FALSE
TRJ_0007502	CF_0364__with_sequence	EMD_10850__PDB_6yn6__with_sequence__A0__GAPINSERT_85_471_473	Stage2		Data-limited / stopped	FALSE	FALSE
TRJ_0007503	CF_0364__with_sequence	EMD_10850__PDB_6yn6__with_sequence__A1__GAPINSERT_21_264_267	Stage2		Data-limited / stopped	FALSE	FALSE
TRJ_0007504	CF_0364__with_sequence	EMD_10850__PDB_6yn6__with_sequence__A1__GAPINSERT_24_472_475	Stage2		Data-limited / stopped	FALSE	FALSE
TRJ_0007505	CF_0364__with_sequence	EMD_10850__PDB_6yn6__with_sequence__A1__GAPINSERT_87_152_154	Stage2		Data-limited / stopped	FALSE	FALSE
TRJ_0007506	CF_0364__with_sequence	EMD_10850__PDB_6yn6__with_sequence__A1__GAPINSERT_88_178_180	Stage2		Data-limited / stopped	FALSE	FALSE
TRJ_0007507	CF_0364__with_sequence	EMD_10850__PDB_6yn6__with_sequence__A3__GAPINSERT_95_168_170	Stage2		Data-limited / stopped	FALSE	FALSE
TRJ_0007508	CF_0364__with_sequence	EMD_10850__PDB_6yn6__with_sequence__A3__GAPINSERT_98_345_347	Stage2		Data-limited / stopped	FALSE	FALSE
TRJ_0007509	CF_0364__with_sequence	EMD_10850__PDB_6yn6__with_sequence__A3__GAPINSERT_99_374_376	Stage2		Data-limited / stopped	FALSE	FALSE
TRJ_0007510	CF_0364__with_sequence	EMD_10850__PDB_6yn6__with_sequence__A4__GAPINSERT_108_366_368	Stage2		Data-limited / stopped	FALSE	FALSE
TRJ_0007511	CF_0364__with_sequence	EMD_10850__PDB_6yn6__with_sequence__A4__GAPINSERT_26_264_267	Stage2		Data-limited / stopped	FALSE	FALSE
TRJ_0007512	CF_0364__with_sequence	EMD_10850__PDB_6yn6__with_sequence__A4__GAPINSERT_28_493_496	Stage2		Data-limited / stopped	FALSE	FALSE
TRJ_0007513	CF_0364__with_sequence	EMD_10850__PDB_6yn6__with_sequence__A5__GAPINSERT_113_345_347	Stage2		Data-limited / stopped	FALSE	FALSE
TRJ_0007514	CF_0364__with_sequence	EMD_10850__PDB_6yn6__with_sequence__A5__GAPINSERT_29_152_155	Stage2		Data-limited / stopped	FALSE	FALSE
TRJ_0007515	CF_0364__with_sequence	EMD_10850__PDB_6yn6__with_sequence__A5__GAPINSERT_31_472_475	Stage2		Data-limited / stopped	FALSE	FALSE
TRJ_0007516	CF_0364__with_sequence	EMD_10850__PDB_6yn6__with_sequence__A6__GAPINSERT_118_241_243	Stage2		Data-limited / stopped	FALSE	FALSE
TRJ_0007517	CF_0364__with_sequence	EMD_10850__PDB_6yn6__with_sequence__A6__GAPINSERT_119_244_246	Stage2		Data-limited / stopped	FALSE	FALSE
TRJ_0007518	CF_0364__with_sequence	EMD_10850__PDB_6yn6__with_sequence__A6__GAPINSERT_120_331_333	Stage2		Data-limited / stopped	FALSE	TRUE
TRJ_0007519	CF_0364__with_sequence	EMD_10850__PDB_6yn6__with_sequence__A6__GAPINSERT_32_324_327	Stage2		Data-limited / stopped	FALSE	FALSE
TRJ_0007520	CF_0364__with_sequence	EMD_10850__PDB_6yn6__with_sequence__A7__GAPINSERT_126_367_369	Stage2		Data-limited / stopped	FALSE	FALSE
TRJ_0007521	CF_0364__with_sequence	EMD_10850__PDB_6yn6__with_sequence__A7__GAPINSERT_127_374_376	Stage2		Data-limited / stopped	FALSE	TRUE
TRJ_0007522	CF_0364__with_sequence	EMD_10850__PDB_6yn6__with_sequence__A8__GAPINSERT_130_7_9	Stage2		Data-limited / stopped	FALSE	FALSE
TRJ_0007523	CF_0364__with_sequence	EMD_10850__PDB_6yn6__with_sequence__A8__GAPINSERT_132_168_170	Stage2		Data-limited / stopped	FALSE	FALSE
TRJ_0007524	CF_0364__with_sequence	EMD_10850__PDB_6yn6__with_sequence__A8__GAPINSERT_133_180_182	Stage2		Data-limited / stopped	FALSE	FALSE
TRJ_0007525	CF_0364__with_sequence	EMD_10850__PDB_6yn6__with_sequence__A8__GAPINSERT_134_241_243	Stage2		Data-limited / stopped	FALSE	FALSE
TRJ_0007526	CF_0364__with_sequence	EMD_10850__PDB_6yn6__with_sequence__A8__GAPINSERT_137_345_347	Stage2		Data-limited / stopped	FALSE	FALSE
TRJ_0007527	CF_0364__with_sequence	EMD_10850__PDB_6yn6__with_sequence__A9__GAPINSERT_142_331_333	Stage2		Data-limited / stopped	FALSE	TRUE
TRJ_0007528	CF_0364__with_sequence	EMD_10850__PDB_6yn6__with_sequence__Aaa__GAPINSERT_146_179_181	Stage2		Data-limited / stopped	FALSE	TRUE
TRJ_0007529	CF_0364__with_sequence	EMD_10850__PDB_6yn6__with_sequence__Aaa__GAPINSERT_147_304_306	Stage2		Data-limited / stopped	FALSE	FALSE
TRJ_0007530	CF_0364__with_sequence	EMD_10850__PDB_6yn6__with_sequence__Aaa__GAPINSERT_151_378_380	Stage2		Data-limited / stopped	FALSE	TRUE
TRJ_0007531	CF_0364__with_sequence	EMD_10850__PDB_6yn6__with_sequence__Aaa__GAPINSERT_152_473_475	Stage2		Data-limited / stopped	FALSE	TRUE
TRJ_0007532	CF_0364__with_sequence	EMD_10850__PDB_6yn6__with_sequence__Aaa__GAPINSERT_39_324_327	Stage2		Data-limited / stopped	FALSE	TRUE
TRJ_0007533	CF_0364__with_sequence	EMD_10850__PDB_6yn6__with_sequence__Aaa__GAPINSERT_40_446_449	Stage2		Data-limited / stopped	FALSE	TRUE
TRJ_0007534	CF_0364__with_sequence	EMD_10850__PDB_6yn6__with_sequence__Aab__GAPINSERT_154_179_181	Stage2		Data-limited / stopped	FALSE	TRUE
TRJ_0007535	CF_0364__with_sequence	EMD_10850__PDB_6yn6__with_sequence__Aab__GAPINSERT_156_345_347	Stage2		Data-limited / stopped	FALSE	FALSE
TRJ_0007536	CF_0364__with_sequence	EMD_10850__PDB_6yn6__with_sequence__Aab__GAPINSERT_158_648_650	Stage2		Data-limited / stopped	FALSE	FALSE
TRJ_0007537	CF_0364__with_sequence	EMD_10850__PDB_6yn6__with_sequence__Aab__GAPINSERT_42_152_155	Stage2		Data-limited / stopped	FALSE	FALSE
TRJ_0007538	CF_0364__with_sequence	EMD_10850__PDB_6yn6__with_sequence__Aab__GAPINSERT_43_472_475	Stage2		Data-limited / stopped	FALSE	FALSE
TRJ_0007539	CF_0364__with_sequence	EMD_10850__PDB_6yn6__with_sequence__Aaj__GAPINSERT_169_345_347	Stage2		Data-limited / stopped	FALSE	FALSE
TRJ_0007540	CF_0364__with_sequence	EMD_10850__PDB_6yn6__with_sequence__Aam__GAPINSERT_179_436_438	Stage2		Data-limited / stopped	FALSE	TRUE
TRJ_0007541	CF_0364__with_sequence	EMD_10850__PDB_6yn6__with_sequence__Aaq__GAPINSERT_183_473_475	Stage2		Data-limited / stopped	FALSE	TRUE
TRJ_0007542	CF_0364__with_sequence	EMD_10850__PDB_6yn6__with_sequence__Aav__GAPINSERT_190_501_503	Stage2		Data-limited / stopped	FALSE	FALSE
TRJ_0007543	CF_0364__with_sequence	EMD_10850__PDB_6yn6__with_sequence__Aay__R001	Stage2		Data-limited / stopped	FALSE	TRUE
TRJ_0007544	CF_0364__with_sequence	EMD_10850__PDB_6yn6__with_sequence__Ad__GAPINSERT_194_179_181	Stage2		Data-limited / stopped	FALSE	TRUE
TRJ_0007545	CF_0364__with_sequence	EMD_10850__PDB_6yn6__with_sequence__Ae__GAPINSERT_199_307_309	Stage2		Data-limited / stopped	FALSE	FALSE
TRJ_0007546	CF_0364__with_sequence	EMD_10850__PDB_6yn6__with_sequence__Af__GAPINSERT_204_331_333	Stage2		Data-limited / stopped	FALSE	FALSE
TRJ_0007547	CF_0364__with_sequence	EMD_10850__PDB_6yn6__with_sequence__Ah__GAPINSERT_55_524_527	Stage2		Data-limited / stopped	FALSE	TRUE
TRJ_0007548	CF_0364__with_sequence	EMD_10850__PDB_6yn6__with_sequence__Ai__GAPINSERT_213_154_156	Stage2		Data-limited / stopped	FALSE	TRUE
TRJ_0007549	CF_0364__with_sequence	EMD_10850__PDB_6yn6__with_sequence__Ai__GAPINSERT_215_261_263	Stage2		Data-limited / stopped	FALSE	TRUE
TRJ_0007550	CF_0364__with_sequence	EMD_10850__PDB_6yn6__with_sequence__Ai__GAPINSERT_217_344_346	Stage2		Data-limited / stopped	FALSE	TRUE
TRJ_0007551	CF_0364__with_sequence	EMD_10850__PDB_6yn6__with_sequence__Ai__GAPINSERT_56_324_327	Stage2		Data-limited / stopped	FALSE	TRUE
TRJ_0007552	CF_0364__with_sequence	EMD_10850__PDB_6yn6__with_sequence__Aj__GAPINSERT_221_241_243	Stage2		Data-limited / stopped	FALSE	FALSE
TRJ_0007553	CF_0364__with_sequence	EMD_10850__PDB_6yn6__with_sequence__Aj__GAPINSERT_222_270_272	Stage2		Data-limited / stopped	FALSE	FALSE
TRJ_0007554	CF_0364__with_sequence	EMD_10850__PDB_6yn6__with_sequence__Am__GAPINSERT_229_178_180	Stage2		Data-limited / stopped	FALSE	TRUE
TRJ_0007555	CF_0364__with_sequence	EMD_10850__PDB_6yn6__with_sequence__Am__GAPINSERT_3_649_653	Stage2		Data-limited / stopped	FALSE	FALSE
TRJ_0007556	CF_0364__with_sequence	EMD_10850__PDB_6yn6__with_sequence__Am__GAPINSERT_60_332_335	Stage2		Data-limited / stopped	FALSE	TRUE
TRJ_0007557	CF_0364__with_sequence	EMD_10850__PDB_6yn6__with_sequence__An__GAPINSERT_232_152_154	Stage2		Data-limited / stopped	FALSE	FALSE
TRJ_0007558	CF_0364__with_sequence	EMD_10850__PDB_6yn6__with_sequence__An__GAPINSERT_237_471_473	Stage2		Data-limited / stopped	FALSE	FALSE
TRJ_0007559	CF_0364__with_sequence	EMD_10850__PDB_6yn6__with_sequence__Ao__GAPINSERT_242_653_655	Stage2		Data-limited / stopped	FALSE	FALSE
TRJ_0007560	CF_0364__with_sequence	EMD_10850__PDB_6yn6__with_sequence__Ao__GAPINSERT_62_152_155	Stage2		Data-limited / stopped	FALSE	FALSE
TRJ_0007561	CF_0364__with_sequence	EMD_10850__PDB_6yn6__with_sequence__Ap__GAPINSERT_64_472_475	Stage2		Data-limited / stopped	FALSE	FALSE
TRJ_0007562	CF_0364__with_sequence	EMD_10850__PDB_6yn6__with_sequence__Ap__GAPINSERT_6_324_328	Stage2		Data-limited / stopped	FALSE	FALSE
TRJ_0007563	CF_0364__with_sequence	EMD_10850__PDB_6yn6__with_sequence__Ar__GAPINSERT_248_197_199	Stage2		Data-limited / stopped	FALSE	FALSE
TRJ_0007564	CF_0364__with_sequence	EMD_10850__PDB_6yn6__with_sequence__Ar__GAPINSERT_251_273_275	Stage2		Data-limited / stopped	FALSE	FALSE
TRJ_0007565	CF_0364__with_sequence	EMD_10850__PDB_6yn6__with_sequence__Ar__GAPINSERT_252_368_370	Stage2		Data-limited / stopped	FALSE	FALSE
TRJ_0007566	CF_0364__with_sequence	EMD_10850__PDB_6yn6__with_sequence__At__GAPINSERT_265_51_53	Stage2		Data-limited / stopped	FALSE	TRUE
TRJ_0007567	CF_0364__with_sequence	EMD_10850__PDB_6yn6__with_sequence__At__GAPINSERT_267_241_243	Stage2		Data-limited / stopped	FALSE	FALSE
TRJ_0007568	CF_0364__with_sequence	EMD_10850__PDB_6yn6__with_sequence__At__GAPINSERT_270_473_475	Stage2		Data-limited / stopped	FALSE	TRUE
TRJ_0007569	CF_0364__with_sequence	EMD_10850__PDB_6yn6__with_sequence__Au__GAPINSERT_271_34_36	Stage2		Data-limited / stopped	FALSE	FALSE
TRJ_0007570	CF_0364__with_sequence	EMD_10850__PDB_6yn6__with_sequence__Au__GAPINSERT_272_51_53	Stage2		Data-limited / stopped	FALSE	FALSE
TRJ_0007571	CF_0364__with_sequence	EMD_10850__PDB_6yn6__with_sequence__Av__GAPINSERT_10_471_475	Stage2		Data-limited / stopped	FALSE	FALSE
TRJ_0007572	CF_0364__with_sequence	EMD_10850__PDB_6yn6__with_sequence__Av__GAPINSERT_279_1_3	Stage2		Data-limited / stopped	FALSE	TRUE
TRJ_0007573	CF_0364__with_sequence	EMD_10850__PDB_6yn6__with_sequence__Av__GAPINSERT_285_367_369	Stage2		Data-limited / stopped	FALSE	FALSE
TRJ_0007574	CF_0364__with_sequence	EMD_10850__PDB_6yn6__with_sequence__Av__GAPINSERT_72_324_327	Stage2		Data-limited / stopped	FALSE	FALSE
TRJ_0007575	CF_0364__with_sequence	EMD_10850__PDB_6yn6__with_sequence__Aw__GAPINSERT_291_273_275	Stage2		Data-limited / stopped	FALSE	TRUE
TRJ_0007576	CF_0364__with_sequence	EMD_10850__PDB_6yn6__with_sequence__Aw__GAPINSERT_73_154_157	Stage2		Data-limited / stopped	FALSE	FALSE
TRJ_0007577	CF_0364__with_sequence	EMD_10850__PDB_6yn6__with_sequence__Ax__GAPINSERT_298_179_181	Stage2		Data-limited / stopped	FALSE	TRUE
TRJ_0007578	CF_0364__with_sequence	EMD_10850__PDB_6yn6__with_sequence__Ax__GAPINSERT_299_331_333	Stage2		Data-limited / stopped	FALSE	TRUE
TRJ_0007579	CF_0364__with_sequence	EMD_10850__PDB_6yn6__with_sequence__Ay__GAPINSERT_302_152_154	Stage2		Data-limited / stopped	FALSE	FALSE
TRJ_0007580	CF_0364__with_sequence	EMD_10850__PDB_6yn6__with_sequence__Ay__GAPINSERT_305_331_333	Stage2		Data-limited / stopped	FALSE	TRUE
TRJ_0007581	CF_0364__with_sequence	EMD_10850__PDB_6yn6__with_sequence__Ay__GAPINSERT_306_345_347	Stage2		Data-limited / stopped	FALSE	FALSE
TRJ_0007582	CF_0364__with_sequence	EMD_10850__PDB_6yn6__with_sequence__Ay__GAPINSERT_75_472_475	Stage2		Data-limited / stopped	FALSE	FALSE
TRJ_0007583	CF_0364__with_sequence	EMD_10850__PDB_6yn6__with_sequence__Ay__GAPINSERT_76_699_702	Stage2		Data-limited / stopped	FALSE	FALSE
TRJ_0007584	CF_0364__with_sequence	EMD_10850__PDB_6yn6__with_sequence__Az__GAPINSERT_308_7_9	Stage2		Data-limited / stopped	FALSE	FALSE
TRJ_0007585	CF_0364__with_sequence	EMD_10850__PDB_6yn6__with_sequence__Az__GAPINSERT_309_168_170	Stage2		Data-limited / stopped	FALSE	FALSE
TRJ_0007586	CF_0364__with_sequence	EMD_10850__PDB_6yn6__with_sequence__Az__GAPINSERT_311_325_327	Stage2		Data-limited / stopped	FALSE	FALSE
TRJ_0007587	CF_0364__with_sequence	EMD_10850__PDB_6yn6__with_sequence__Az__GAPINSERT_313_345_347	Stage2		Data-limited / stopped	FALSE	FALSE
TRJ_0007588	CF_0364__with_sequence	EMD_10850__PDB_6yn6__with_sequence__Az__GAPINSERT_314_425_427	Stage2		Data-limited / stopped	FALSE	TRUE
TRJ_0007589	CF_0364__with_sequence	EMD_10850__PDB_6yn6__with_sequence__Az__GAPINSERT_315_473_475	Stage2		Data-limited / stopped	FALSE	FALSE
TRJ_0007590	CF_0364__with_sequence	EMD_10850__PDB_6yn6__with_sequence__Az__GAPINSERT_316_494_496	Stage2		Data-limited / stopped	FALSE	FALSE
TRJ_0007591	CF_0675__with_sequence	EMD_10919__PDB_6ytl__with_sequence__Ac__GAPINSERT_12_83_91	Stage2		Data-limited / stopped	FALSE	FALSE
TRJ_0007592	CF_0675__with_sequence	EMD_10919__PDB_6ytl__with_sequence__Ag__GAPINSERT_21_85_91	Stage2		Data-limited / stopped	FALSE	FALSE
TRJ_0007593	CF_0675__with_sequence	EMD_10919__PDB_6ytl__with_sequence__Aj__GAPINSERT_4_83_92	Stage2		Data-limited / stopped	FALSE	TRUE
TRJ_0007594	CF_0675__with_sequence	EMD_10919__PDB_6ytl__with_sequence__An__GAPINSERT_25_168_171	Stage2		Data-limited / stopped	FALSE	FALSE
TRJ_0007595	CF_0675__with_sequence	EMD_10919__PDB_6ytl__with_sequence__Av__GAPINSERT_54_168_170	Stage2		Data-limited / stopped	FALSE	FALSE
TRJ_0007596	CF_0675__with_sequence	EMD_10919__PDB_6ytl__with_sequence__Aw__GAPINSERT_26_143_146	Stage2		Data-limited / stopped	FALSE	FALSE
TRJ_0007597	CF_0675__with_sequence	EMD_10919__PDB_6ytl__with_sequence__Ax__GAPINSERT_58_280_282	Stage2		Data-limited / stopped	FALSE	FALSE
TRJ_0007598	CF_0620__with_sequence	EMD_10996__PDB_6yxu__with_sequence__Aa__GAPINSERT_11_620_622	Stage2		Data-limited / stopped	FALSE	FALSE
TRJ_0007599	CF_0620__with_sequence	EMD_10996__PDB_6yxu__with_sequence__Ab__GAPINSERT_16_367_369	Stage2		Data-limited / stopped	FALSE	FALSE
TRJ_0007600	CF_0620__with_sequence	EMD_10996__PDB_6yxu__with_sequence__Ab__R011	Stage2		Data-limited / stopped	FALSE	FALSE
TRJ_0007601	CF_0620__with_sequence	EMD_10996__PDB_6yxu__with_sequence__Ca__GAPINSERT_21_364_366	Stage2		Data-limited / stopped	FALSE	FALSE
TRJ_0007602	CF_0620__with_sequence	EMD_10996__PDB_6yxu__with_sequence__Ca__GAPINSERT_8_904_910	Stage2		Data-limited / stopped	FALSE	TRUE
TRJ_0007603	CF_0620__with_sequence	EMD_10996__PDB_6yxu__with_sequence__Ca__R014	Stage2		Data-limited / stopped	FALSE	FALSE
TRJ_0007604	CF_0620__with_sequence	EMD_10996__PDB_6yxu__with_sequence__Cb__GAPINSERT_25_82_84	Stage2		Data-limited / stopped	FALSE	FALSE
TRJ_0007605	CF_0620__with_sequence	EMD_10996__PDB_6yxu__with_sequence__Da__GAPINSERT_27_89_91	Stage2		Data-limited / stopped	FALSE	FALSE
TRJ_0007606	CF_0620__with_sequence	EMD_10996__PDB_6yxu__with_sequence__Da__GAPINSERT_28_131_133	Stage2		Data-limited / stopped	FALSE	FALSE
TRJ_0007607	CF_0620__with_sequence	EMD_10996__PDB_6yxu__with_sequence__Ea__GAPINSERT_33_99_101	Stage2		Data-limited / stopped	FALSE	FALSE
TRJ_0007608	CF_0620__with_sequence	EMD_10996__PDB_6yxu__with_sequence__Ea__GAPINSERT_35_186_188	Stage2		Data-limited / stopped	FALSE	FALSE
TRJ_0007609	CF_0620__with_sequence	EMD_10996__PDB_6yxu__with_sequence__Eb__GAPINSERT_36_59_61	Stage2		Data-limited / stopped	FALSE	FALSE
TRJ_0007610	CF_0620__with_sequence	EMD_10996__PDB_6yxu__with_sequence__Eb__GAPINSERT_5_151_161	Stage2		Data-limited / stopped	FALSE	TRUE
TRJ_0007611	CF_0620__with_sequence	EMD_10996__PDB_6yxu__with_sequence__Eb__R006	Stage2		Data-limited / stopped	FALSE	FALSE
TRJ_0007612	CF_0369__with_sequence	EMD_11004__PDB_6yys__with_sequence__Aa__R009	Stage2		Data-limited / stopped	FALSE	FALSE
TRJ_0007613	CF_0369__with_sequence	EMD_11004__PDB_6yys__with_sequence__Ad__GAPINSERT_9_689_691	Stage2		Data-limited / stopped	FALSE	FALSE
TRJ_0007614	CF_0369__with_sequence	EMD_11004__PDB_6yys__with_sequence__Ca__GAPINSERT_12_413_415	Stage2		Data-limited / stopped	FALSE	FALSE
TRJ_0007615	CF_0369__with_sequence	EMD_11004__PDB_6yys__with_sequence__Ca__GAPINSERT_5_1020_1027	Stage2		Data-limited / stopped	FALSE	TRUE
TRJ_0007616	CF_0369__with_sequence	EMD_11004__PDB_6yys__with_sequence__Ca__R043	Stage2		Data-limited / stopped	FALSE	FALSE
TRJ_0007617	CF_0369__with_sequence	EMD_11004__PDB_6yys__with_sequence__Ca__R051	Stage2		Data-limited / stopped	FALSE	FALSE
TRJ_0007618	CF_0369__with_sequence	EMD_11004__PDB_6yys__with_sequence__Ca__R052	Stage2		Data-limited / stopped	FALSE	FALSE
TRJ_0007619	CF_0369__with_sequence	EMD_11004__PDB_6yys__with_sequence__Da__GAPINSERT_7_455_458	Stage2		Data-limited / stopped	FALSE	FALSE
TRJ_0007620	CF_0369__with_sequence	EMD_11004__PDB_6yys__with_sequence__Da__R001	Stage2		Data-limited / stopped	FALSE	FALSE
TRJ_0007621	CF_0369__with_sequence	EMD_11004__PDB_6yys__with_sequence__Da__R041	Stage2		Data-limited / stopped	FALSE	FALSE
TRJ_0007622	CF_0369__with_sequence	EMD_11004__PDB_6yys__with_sequence__Da__R051	Stage2		Data-limited / stopped	FALSE	FALSE
TRJ_0007623	CF_0369__with_sequence	EMD_11004__PDB_6yys__with_sequence__Da__R058	Stage2		Data-limited / stopped	FALSE	FALSE
TRJ_0007624	CF_0369__with_sequence	EMD_11004__PDB_6yys__with_sequence__Da__R059	Stage2		Data-limited / stopped	FALSE	FALSE
TRJ_0007625	CF_0369__with_sequence	EMD_11004__PDB_6yys__with_sequence__Da__R074	Stage2		Data-limited / stopped	FALSE	FALSE
TRJ_0007626	CF_0369__with_sequence	EMD_11004__PDB_6yys__with_sequence__Eb__R003	Stage2		Data-limited / stopped	FALSE	FALSE
TRJ_0007627	CF_0369__with_sequence	EMD_11004__PDB_6yys__with_sequence__Eb__R004	Stage2		Data-limited / stopped	FALSE	FALSE
TRJ_0007628	CF_0370__with_sequence	EMD_11026__PDB_6z11__with_sequence__Cb__GAPINSERT_18_907_909	Stage2		Data-limited / stopped	FALSE	FALSE
TRJ_0007629	CF_0370__with_sequence	EMD_11026__PDB_6z11__with_sequence__Da__GAPINSERT_22_315_317	Stage2		Data-limited / stopped	FALSE	FALSE
TRJ_0007630	CF_0370__with_sequence	EMD_11026__PDB_6z11__with_sequence__Da__GAPINSERT_23_457_459	Stage2		Data-limited / stopped	FALSE	FALSE
TRJ_0007631	CF_0370__with_sequence	EMD_11026__PDB_6z11__with_sequence__Da__GAPINSERT_25_1038_1040	Stage2		Data-limited / stopped	FALSE	FALSE
TRJ_0007632	CF_0370__with_sequence	EMD_11026__PDB_6z11__with_sequence__Db__GAPINSERT_12_181_184	Stage2		Data-limited / stopped	FALSE	FALSE
TRJ_0007633	CF_0370__with_sequence	EMD_11026__PDB_6z11__with_sequence__Db__GAPINSERT_27_138_140	Stage2		Data-limited / stopped	FALSE	FALSE
TRJ_0007634	CF_0370__with_sequence	EMD_11026__PDB_6z11__with_sequence__Db__GAPINSERT_33_198_200	Stage2		Data-limited / stopped	FALSE	FALSE
TRJ_0007635	CF_0370__with_sequence	EMD_11026__PDB_6z11__with_sequence__Ea__GAPINSERT_34_132_134	Stage2		Data-limited / stopped	FALSE	FALSE
TRJ_0007636	CF_0370__with_sequence	EMD_11026__PDB_6z11__with_sequence__Ea__GAPINSERT_36_184_186	Stage2		Data-limited / stopped	FALSE	FALSE
TRJ_0007637	CF_0017__with_sequence	EMD_11203__PDB_6zge__with_sequence__Aa__GAPINSERT_6_184_186	Stage2		Data-limited / stopped	FALSE	TRUE
TRJ_0007638	CF_0017__with_sequence	EMD_11203__PDB_6zge__with_sequence__Aa__GAPINSERT_8_706_708	Stage2		Data-limited / stopped	FALSE	TRUE
TRJ_0007639	CF_0017__with_sequence	EMD_11203__PDB_6zge__with_sequence__Aa__GAPINSERT_9_862_864	Stage2		Data-limited / stopped	FALSE	TRUE
TRJ_0007640	CF_0017__with_sequence	EMD_11203__PDB_6zge__with_sequence__Ad__GAPINSERT_12_184_186	Stage2		Data-limited / stopped	FALSE	TRUE
TRJ_0007641	CF_0017__with_sequence	EMD_11203__PDB_6zge__with_sequence__Ad__GAPINSERT_13_280_282	Stage2		Data-limited / stopped	FALSE	FALSE
TRJ_0007642	CF_0017__with_sequence	EMD_11203__PDB_6zge__with_sequence__Ad__GAPINSERT_14_871_873	Stage2		Data-limited / stopped	FALSE	FALSE
TRJ_0007643	CF_0204__with_sequence	EMD_11207__PDB_6zgi__with_sequence__Ab__GAPINSERT_16_47_49	Stage2		Data-limited / stopped	FALSE	FALSE
TRJ_0007644	CF_0204__with_sequence	EMD_11207__PDB_6zgi__with_sequence__Ab__GAPINSERT_20_863_865	Stage2		Data-limited / stopped	FALSE	FALSE
TRJ_0007645	CF_0204__with_sequence	EMD_11207__PDB_6zgi__with_sequence__Ab__GAPINSERT_8_658_661	Stage2		Data-limited / stopped	FALSE	TRUE
TRJ_0007646	CF_0204__with_sequence	EMD_11207__PDB_6zgi__with_sequence__Ab__R007	Stage2		Data-limited / stopped	FALSE	TRUE
TRJ_0007647	CF_0204__with_sequence	EMD_11207__PDB_6zgi__with_sequence__Ab__R009	Stage2		Data-limited / stopped	FALSE	FALSE
TRJ_0007648	CF_0204__with_sequence	EMD_11207__PDB_6zgi__with_sequence__Ac__GAPINSERT_10_658_661	Stage2		Data-limited / stopped	FALSE	TRUE
TRJ_0007649	CF_0204__with_sequence	EMD_11207__PDB_6zgi__with_sequence__Ac__GAPINSERT_11_661_664	Stage2		Data-limited / stopped	FALSE	TRUE
TRJ_0007650	CF_0204__with_sequence	EMD_11207__PDB_6zgi__with_sequence__Ac__GAPINSERT_12_841_844	Stage2		Data-limited / stopped	FALSE	FALSE
TRJ_0007651	CF_0204__with_sequence	EMD_11207__PDB_6zgi__with_sequence__Ac__GAPINSERT_21_279_281	Stage2		Data-limited / stopped	FALSE	FALSE
TRJ_0007652	CF_0204__with_sequence	EMD_11207__PDB_6zgi__with_sequence__Ac__GAPINSERT_2_648_654	Stage2		Data-limited / stopped	FALSE	TRUE
TRJ_0007653	CF_0204__with_sequence	EMD_11207__PDB_6zgi__with_sequence__Ac__R005	Stage2		Data-limited / stopped	FALSE	TRUE
TRJ_0007654	CF_0204__with_sequence	EMD_11207__PDB_6zgi__with_sequence__Ad__GAPINSERT_24_279_281	Stage2		Data-limited / stopped	FALSE	FALSE
TRJ_0007655	CF_0204__with_sequence	EMD_11207__PDB_6zgi__with_sequence__Ad__GAPINSERT_25_287_289	Stage2		Data-limited / stopped	FALSE	TRUE
TRJ_0007656	CF_0204__with_sequence	EMD_11207__PDB_6zgi__with_sequence__Ad__GAPINSERT_27_656_658	Stage2		Data-limited / stopped	FALSE	FALSE
TRJ_0007657	CF_0204__with_sequence	EMD_11207__PDB_6zgi__with_sequence__Ad__GAPINSERT_28_661_663	Stage2		Data-limited / stopped	FALSE	TRUE
TRJ_0007658	CF_0204__with_sequence	EMD_11207__PDB_6zgi__with_sequence__Ad__GAPINSERT_31_720_722	Stage2		Data-limited / stopped	FALSE	TRUE
TRJ_0007659	CF_0204__with_sequence	EMD_11207__PDB_6zgi__with_sequence__Ad__R021	Stage2		Data-limited / stopped	FALSE	TRUE
TRJ_0007660	CF_0204__with_sequence	EMD_11207__PDB_6zgi__with_sequence__Ae__R002	Stage2		Data-limited / stopped	FALSE	TRUE
TRJ_0007661	CF_0677__with_sequence	EMD_11215__PDB_6zh6__with_sequence__Ba__GAPINSERT_13_405_407	Stage2		Data-limited / stopped	FALSE	FALSE
TRJ_0007662	CF_0677__with_sequence	EMD_11215__PDB_6zh6__with_sequence__Bb__GAPINSERT_15_3512_3514	Stage2		Data-limited / stopped	FALSE	FALSE
TRJ_0007663	CF_0677__with_sequence	EMD_11215__PDB_6zh6__with_sequence__Bb__GAPINSERT_17_3596_3598	Stage2		Data-limited / stopped	FALSE	FALSE
TRJ_0007664	CF_0677__with_sequence	EMD_11215__PDB_6zh6__with_sequence__Bb__GAPINSERT_18_3670_3672	Stage2		Data-limited / stopped	FALSE	FALSE
TRJ_0007665	CF_0677__with_sequence	EMD_11215__PDB_6zh6__with_sequence__Bb__GAPINSERT_19_3690_3692	Stage2		Data-limited / stopped	FALSE	FALSE
TRJ_0007666	CF_0677__with_sequence	EMD_11215__PDB_6zh6__with_sequence__Bc__GAPINSERT_29_1229_1231	Stage2		Data-limited / stopped	FALSE	FALSE
TRJ_0007667	CF_0677__with_sequence	EMD_11215__PDB_6zh6__with_sequence__Bc__GAPINSERT_30_1285_1287	Stage2		Data-limited / stopped	FALSE	FALSE
TRJ_0007668	CF_0677__with_sequence	EMD_11215__PDB_6zh6__with_sequence__Bc__GAPINSERT_33_1385_1387	Stage2		Data-limited / stopped	FALSE	FALSE
TRJ_0007669	CF_0677__with_sequence	EMD_11215__PDB_6zh6__with_sequence__Bc__GAPINSERT_34_1435_1437	Stage2		Data-limited / stopped	FALSE	FALSE
TRJ_0007670	CF_0677__with_sequence	EMD_11215__PDB_6zh6__with_sequence__Bc__GAPINSERT_49_1857_1859	Stage2		Data-limited / stopped	FALSE	FALSE
TRJ_0007671	CF_0677__with_sequence	EMD_11215__PDB_6zh6__with_sequence__Bc__GAPINSERT_51_1928_1930	Stage2		Data-limited / stopped	FALSE	FALSE
TRJ_0007672	CF_0677__with_sequence	EMD_11215__PDB_6zh6__with_sequence__Bc__GAPINSERT_52_1954_1956	Stage2		Data-limited / stopped	FALSE	FALSE
TRJ_0007673	CF_0677__with_sequence	EMD_11215__PDB_6zh6__with_sequence__Bd__GAPINSERT_54_2389_2391	Stage2		Data-limited / stopped	FALSE	FALSE
TRJ_0007674	CF_0677__with_sequence	EMD_11215__PDB_6zh6__with_sequence__Be__GAPINSERT_56_2825_2827	Stage2		Data-limited / stopped	FALSE	FALSE
TRJ_0007675	CF_0677__with_sequence	EMD_11215__PDB_6zh6__with_sequence__Be__GAPINSERT_62_3348_3350	Stage2		Data-limited / stopped	FALSE	FALSE
TRJ_0007676	CF_0677__with_sequence	EMD_11215__PDB_6zh6__with_sequence__Be__GAPINSERT_63_3353_3355	Stage2		Data-limited / stopped	FALSE	FALSE
TRJ_0007677	CF_0679__with_sequence	EMD_11234__PDB_6zji__with_sequence__Ac__GAPINSERT_22_536_538	Stage2		Data-limited / stopped	FALSE	FALSE
TRJ_0007678	CF_0679__with_sequence	EMD_11234__PDB_6zji__with_sequence__Ac__GAPINSERT_23_572_574	Stage2		Data-limited / stopped	FALSE	FALSE
TRJ_0007679	CF_0679__with_sequence	EMD_11234__PDB_6zji__with_sequence__Ad__GAPINSERT_27_232_234	Stage2		Data-limited / stopped	FALSE	FALSE
TRJ_0007680	CF_0679__with_sequence	EMD_11234__PDB_6zji__with_sequence__Ad__GAPINSERT_29_273_275	Stage2		Data-limited / stopped	FALSE	FALSE
TRJ_0007681	CF_0679__with_sequence	EMD_11234__PDB_6zji__with_sequence__Ad__GAPINSERT_32_445_447	Stage2		Data-limited / stopped	FALSE	FALSE
TRJ_0007682	CF_0679__with_sequence	EMD_11234__PDB_6zji__with_sequence__Ad__GAPINSERT_33_494_496	Stage2		Data-limited / stopped	FALSE	FALSE
TRJ_0007683	CF_0679__with_sequence	EMD_11234__PDB_6zji__with_sequence__Ad__GAPINSERT_37_647_649	Stage2		Data-limited / stopped	FALSE	FALSE
TRJ_0007684	CF_0679__with_sequence	EMD_11234__PDB_6zji__with_sequence__Ad__GAPINSERT_39_677_679	Stage2		Data-limited / stopped	FALSE	FALSE
TRJ_0007685	CF_0679__with_sequence	EMD_11234__PDB_6zji__with_sequence__Ad__GAPINSERT_4_278_284	Stage2		Data-limited / stopped	FALSE	FALSE
TRJ_0007686	CF_0018__with_sequence	EMD_11270__PDB_6zlo__with_sequence__A2__GAPINSERT_1_128_130	Stage2		Data-limited / stopped	FALSE	FALSE
TRJ_0007687	CF_0018__with_sequence	EMD_11270__PDB_6zlo__with_sequence__A4__GAPINSERT_2_128_130	Stage2		Data-limited / stopped	FALSE	FALSE
TRJ_0007688	CF_0018__with_sequence	EMD_11270__PDB_6zlo__with_sequence__A9__GAPINSERT_3_128_130	Stage2		Data-limited / stopped	FALSE	FALSE
TRJ_0007689	CF_0018__with_sequence	EMD_11270__PDB_6zlo__with_sequence__Aa__GAPINSERT_4_128_130	Stage2		Data-limited / stopped	FALSE	FALSE
TRJ_0007690	CF_0018__with_sequence	EMD_11270__PDB_6zlo__with_sequence__Aao__GAPINSERT_5_128_130	Stage2		Data-limited / stopped	FALSE	FALSE
TRJ_0007691	CF_0019__with_sequence	EMD_11588__PDB_6zzx__with_sequence__Ja__GAPINSERT_2_131_133	Stage2		Data-limited / stopped	FALSE	FALSE
TRJ_0007692	CF_0019__with_sequence	EMD_11588__PDB_6zzx__with_sequence__Oa__GAPINSERT_4_71_73	Stage2		Data-limited / stopped	FALSE	FALSE
TRJ_0007693	CF_0019__with_sequence	EMD_11588__PDB_6zzx__with_sequence__Ra__GAPINSERT_5_49_51	Stage2		Data-limited / stopped	FALSE	FALSE
TRJ_0007694	CF_0019__with_sequence	EMD_11588__PDB_6zzx__with_sequence__Ra__GAPINSERT_6_70_72	Stage2		Data-limited / stopped	FALSE	FALSE
TRJ_0007695	CF_0019__with_sequence	EMD_11588__PDB_6zzx__with_sequence__Ra__GAPINSERT_7_81_83	Stage2		Data-limited / stopped	FALSE	FALSE
TRJ_0007696	CF_0382__with_sequence	EMD_11625__PDB_7a2i__with_sequence__Aa__GAPINSERT_5_490_492	Stage2		Data-limited / stopped	FALSE	FALSE
TRJ_0007697	CF_0382__with_sequence	EMD_11625__PDB_7a2i__with_sequence__Aa__R006	Stage2		Data-limited / stopped	FALSE	FALSE
TRJ_0007698	CF_0382__with_sequence	EMD_11625__PDB_7a2i__with_sequence__Ac__R001	Stage2		Data-limited / stopped	FALSE	FALSE
TRJ_0007699	CF_0382__with_sequence	EMD_11625__PDB_7a2i__with_sequence__Ae__GAPINSERT_4_121_124	Stage2		Data-limited / stopped	FALSE	FALSE
TRJ_0007700	CF_0382__with_sequence	EMD_11625__PDB_7a2i__with_sequence__Ae__GAPINSERT_6_94_96	Stage2		Data-limited / stopped	FALSE	FALSE
TRJ_0007701	CF_0623__with_sequence	EMD_11635__PDB_7a4j__with_sequence__A0__R006	Stage2		Data-limited / stopped	FALSE	TRUE
TRJ_0007702	CF_0623__with_sequence	EMD_11635__PDB_7a4j__with_sequence__A6__GAPINSERT_224_108_110	Stage2		Data-limited / stopped	FALSE	FALSE
TRJ_0007703	CF_0623__with_sequence	EMD_11635__PDB_7a4j__with_sequence__Aa0__GAPINSERT_227_108_110	Stage2		Data-limited / stopped	FALSE	FALSE
TRJ_0007704	CF_0623__with_sequence	EMD_11635__PDB_7a4j__with_sequence__Aa__R006	Stage2		Data-limited / stopped	FALSE	TRUE
TRJ_0007705	CF_0623__with_sequence	EMD_11635__PDB_7a4j__with_sequence__Ab0__GAPINSERT_135_102_106	Stage2		Data-limited / stopped	FALSE	FALSE
TRJ_0007706	CF_0623__with_sequence	EMD_11635__PDB_7a4j__with_sequence__Ab4__GAPINSERT_249_108_110	Stage2		Data-limited / stopped	FALSE	FALSE
TRJ_0007707	CF_0623__with_sequence	EMD_11635__PDB_7a4j__with_sequence__Ab8__GAPINSERT_254_110_112	Stage2		Data-limited / stopped	FALSE	FALSE
TRJ_0007708	CF_0623__with_sequence	EMD_11635__PDB_7a4j__with_sequence__Ab8__GAPINSERT_72_102_107	Stage2		Data-limited / stopped	FALSE	FALSE
TRJ_0007709	CF_0623__with_sequence	EMD_11635__PDB_7a4j__with_sequence__Abv__GAPINSERT_265_108_110	Stage2		Data-limited / stopped	FALSE	FALSE
TRJ_0007710	CF_0623__with_sequence	EMD_11635__PDB_7a4j__with_sequence__Abw__GAPINSERT_266_108_110	Stage2		Data-limited / stopped	FALSE	FALSE
TRJ_0007711	CF_0623__with_sequence	EMD_11635__PDB_7a4j__with_sequence__Acc__GAPINSERT_34_102_108	Stage2		Data-limited / stopped	FALSE	FALSE
TRJ_0007712	CF_0623__with_sequence	EMD_11635__PDB_7a4j__with_sequence__Ach__R004	Stage2		Data-limited / stopped	FALSE	TRUE
TRJ_0007713	CF_0623__with_sequence	EMD_11635__PDB_7a4j__with_sequence__Ad4__GAPINSERT_285_108_110	Stage2		Data-limited / stopped	FALSE	FALSE
TRJ_0007714	CF_0623__with_sequence	EMD_11635__PDB_7a4j__with_sequence__Ad6__GAPINSERT_286_77_79	Stage2		Data-limited / stopped	FALSE	FALSE
TRJ_0007715	CF_0623__with_sequence	EMD_11635__PDB_7a4j__with_sequence__Adc__GAPINSERT_289_110_112	Stage2		Data-limited / stopped	FALSE	FALSE
TRJ_0007716	CF_0623__with_sequence	EMD_11635__PDB_7a4j__with_sequence__Adm__GAPINSERT_291_108_110	Stage2		Data-limited / stopped	FALSE	FALSE
TRJ_0007717	CF_0623__with_sequence	EMD_11635__PDB_7a4j__with_sequence__Ado__GAPINSERT_164_102_106	Stage2		Data-limited / stopped	FALSE	FALSE
TRJ_0007718	CF_0623__with_sequence	EMD_11635__PDB_7a4j__with_sequence__Adr__GAPINSERT_295_108_110	Stage2		Data-limited / stopped	FALSE	FALSE
TRJ_0007719	CF_0623__with_sequence	EMD_11635__PDB_7a4j__with_sequence__Ae3__GAPINSERT_102_102_107	Stage2		Data-limited / stopped	FALSE	FALSE
TRJ_0007720	CF_0623__with_sequence	EMD_11635__PDB_7a4j__with_sequence__Aee__GAPINSERT_214_63_66	Stage2		Data-limited / stopped	FALSE	FALSE
TRJ_0007721	CF_0623__with_sequence	EMD_11635__PDB_7a4j__with_sequence__Ael__GAPINSERT_175_63_67	Stage2		Data-limited / stopped	FALSE	FALSE
TRJ_0007722	CF_0623__with_sequence	EMD_11635__PDB_7a4j__with_sequence__Aff__GAPINSERT_114_61_66	Stage2		Data-limited / stopped	FALSE	FALSE
TRJ_0007723	CF_0623__with_sequence	EMD_11635__PDB_7a4j__with_sequence__Afg__GAPINSERT_115_102_107	Stage2		Data-limited / stopped	FALSE	FALSE
TRJ_0007724	CF_0623__with_sequence	EMD_11635__PDB_7a4j__with_sequence__Afz__GAPINSERT_187_63_67	Stage2		Data-limited / stopped	FALSE	FALSE
TRJ_0007725	CF_0623__with_sequence	EMD_11635__PDB_7a4j__with_sequence__Ao__GAPINSERT_313_102_104	Stage2		Data-limited / stopped	FALSE	FALSE
TRJ_0007726	CF_0623__with_sequence	EMD_11635__PDB_7a4j__with_sequence__Ap__GAPINSERT_188_102_106	Stage2		Data-limited / stopped	FALSE	FALSE
TRJ_0007727	CF_0623__with_sequence	EMD_11635__PDB_7a4j__with_sequence__Az__GAPINSERT_319_108_110	Stage2		Data-limited / stopped	FALSE	FALSE
TRJ_0007728	CF_0384__with_sequence	EMD_11673__PDB_7a6h__with_sequence__Ba__R002	Stage2		Data-limited / stopped	FALSE	FALSE
TRJ_0007729	CF_0384__with_sequence	EMD_11673__PDB_7a6h__with_sequence__Ea__R008	Stage2		Data-limited / stopped	FALSE	FALSE
TRJ_0007730	CF_0384__with_sequence	EMD_11673__PDB_7a6h__with_sequence__Eb__GAPINSERT_28_113_115	Stage2		Data-limited / stopped	FALSE	FALSE
TRJ_0007731	CF_0384__with_sequence	EMD_11673__PDB_7a6h__with_sequence__Fa__GAPINSERT_14_101_105	Stage2		Data-limited / stopped	FALSE	TRUE
TRJ_0007732	CF_0384__with_sequence	EMD_11673__PDB_7a6h__with_sequence__Ha__GAPINSERT_36_92_94	Stage2		Data-limited / stopped	FALSE	FALSE
TRJ_0007733	CF_0384__with_sequence	EMD_11673__PDB_7a6h__with_sequence__Ha__GAPINSERT_39_208_210	Stage2		Data-limited / stopped	FALSE	FALSE
TRJ_0007734	CF_0384__with_sequence	EMD_11673__PDB_7a6h__with_sequence__Ha__GAPINSERT_42_875_877	Stage2		Data-limited / stopped	FALSE	FALSE
TRJ_0007735	CF_0384__with_sequence	EMD_11673__PDB_7a6h__with_sequence__Ha__GAPINSERT_43_1040_1042	Stage2		Data-limited / stopped	FALSE	FALSE
TRJ_0007736	CF_0384__with_sequence	EMD_11673__PDB_7a6h__with_sequence__Ma__GAPINSERT_50_63_65	Stage2		Data-limited / stopped	FALSE	FALSE
TRJ_0007737	CF_0384__with_sequence	EMD_11673__PDB_7a6h__with_sequence__Mb__GAPINSERT_52_236_238	Stage2		Data-limited / stopped	FALSE	FALSE
TRJ_0007738	CF_0384__with_sequence	EMD_11673__PDB_7a6h__with_sequence__Qa__GAPINSERT_16_200_204	Stage2		Data-limited / stopped	FALSE	FALSE
TRJ_0007739	CF_0384__with_sequence	EMD_11673__PDB_7a6h__with_sequence__Qa__GAPINSERT_58_349_351	Stage2		Data-limited / stopped	FALSE	FALSE
TRJ_0007740	CF_0860__with_sequence	EMD_11674__PDB_7a6u__with_sequence__Aa__GAPINSERT_8_254_256	Stage2		Data-limited / stopped	FALSE	FALSE
TRJ_0007741	CF_0860__with_sequence	EMD_11674__PDB_7a6u__with_sequence__Ab__R005	Stage2		Data-limited / stopped	FALSE	FALSE
TRJ_0007742	CF_0860__with_sequence	EMD_11674__PDB_7a6u__with_sequence__Ad__GAPINSERT_16_309_311	Stage2		Data-limited / stopped	FALSE	FALSE
TRJ_0007743	CF_0860__with_sequence	EMD_11674__PDB_7a6u__with_sequence__Ad__GAPINSERT_6_253_259	Stage2		Data-limited / stopped	FALSE	FALSE
TRJ_0007744	CF_0682__with_sequence	EMD_11679__PDB_7a8p__with_sequence__Aa__GAPINSERT_15_996_1000	Stage2		Data-limited / stopped	FALSE	TRUE
TRJ_0007745	CF_0682__with_sequence	EMD_11679__PDB_7a8p__with_sequence__Aa__GAPINSERT_22_820_822	Stage2		Data-limited / stopped	FALSE	FALSE
TRJ_0007746	CF_0682__with_sequence	EMD_11679__PDB_7a8p__with_sequence__Aa__GAPINSERT_23_933_935	Stage2		Data-limited / stopped	FALSE	FALSE
TRJ_0007747	CF_0682__with_sequence	EMD_11679__PDB_7a8p__with_sequence__Aa__GAPINSERT_30_1106_1108	Stage2		Data-limited / stopped	FALSE	FALSE
TRJ_0007748	CF_0682__with_sequence	EMD_11679__PDB_7a8p__with_sequence__Aa__R002	Stage2		Data-limited / stopped	FALSE	FALSE
TRJ_0007749	CF_0682__with_sequence	EMD_11679__PDB_7a8p__with_sequence__Ab__GAPINSERT_11_473_479	Stage2		Data-limited / stopped	FALSE	FALSE
TRJ_0007750	CF_0682__with_sequence	EMD_11679__PDB_7a8p__with_sequence__Ab__GAPINSERT_35_336_338	Stage2		Data-limited / stopped	FALSE	FALSE
TRJ_0007751	CF_0682__with_sequence	EMD_11679__PDB_7a8p__with_sequence__Ab__GAPINSERT_6_295_303	Stage2		Data-limited / stopped	FALSE	FALSE
TRJ_0007752	CF_0683__with_sequence	EMD_11681__PDB_7a91__with_sequence__Aa__GAPINSERT_1_514_525	Stage2		Data-limited / stopped	FALSE	TRUE
TRJ_0007753	CF_0683__with_sequence	EMD_11681__PDB_7a91__with_sequence__Aa__GAPINSERT_5_495_502	Stage2		Data-limited / stopped	FALSE	TRUE
TRJ_0007754	CF_0683__with_sequence	EMD_11681__PDB_7a91__with_sequence__Aa__GAPINSERT_8_373_376	Stage2		Data-limited / stopped	FALSE	TRUE
TRJ_0007755	CF_0683__with_sequence	EMD_11681__PDB_7a91__with_sequence__Aa__GAPINSERT_9_507_510	Stage2		Data-limited / stopped	FALSE	TRUE
TRJ_0007756	CF_0683__with_sequence	EMD_11681__PDB_7a91__with_sequence__Aa__R010	Stage2		Data-limited / stopped	FALSE	TRUE
TRJ_0007757	CF_0683__with_sequence	EMD_11681__PDB_7a91__with_sequence__Ba__GAPINSERT_10_105_108	Stage2		Data-limited / stopped	FALSE	TRUE
TRJ_0007758	CF_0683__with_sequence	EMD_11681__PDB_7a91__with_sequence__Ba__GAPINSERT_11_255_258	Stage2		Data-limited / stopped	FALSE	FALSE
TRJ_0007759	CF_0683__with_sequence	EMD_11681__PDB_7a91__with_sequence__Ba__GAPINSERT_12_286_289	Stage2		Data-limited / stopped	FALSE	FALSE
TRJ_0007760	CF_0683__with_sequence	EMD_11681__PDB_7a91__with_sequence__Ba__GAPINSERT_19_248_250	Stage2		Data-limited / stopped	FALSE	TRUE
TRJ_0007761	CF_0683__with_sequence	EMD_11681__PDB_7a91__with_sequence__Ba__GAPINSERT_20_258_260	Stage2		Data-limited / stopped	FALSE	FALSE
TRJ_0007762	CF_0683__with_sequence	EMD_11681__PDB_7a91__with_sequence__Ba__GAPINSERT_21_293_295	Stage2		Data-limited / stopped	FALSE	FALSE
TRJ_0007763	CF_0683__with_sequence	EMD_11681__PDB_7a91__with_sequence__Ba__GAPINSERT_22_339_341	Stage2		Data-limited / stopped	FALSE	FALSE
TRJ_0007764	CF_0683__with_sequence	EMD_11681__PDB_7a91__with_sequence__Ba__GAPINSERT_24_425_427	Stage2		Data-limited / stopped	FALSE	FALSE
TRJ_0007765	CF_0683__with_sequence	EMD_11681__PDB_7a91__with_sequence__Ba__GAPINSERT_25_427_429	Stage2		Data-limited / stopped	FALSE	FALSE
TRJ_0007766	CF_0683__with_sequence	EMD_11681__PDB_7a91__with_sequence__Ba__GAPINSERT_27_500_502	Stage2		Data-limited / stopped	FALSE	TRUE
TRJ_0007767	CF_0683__with_sequence	EMD_11681__PDB_7a91__with_sequence__Ba__GAPINSERT_28_572_574	Stage2		Data-limited / stopped	FALSE	TRUE
TRJ_0007768	CF_0683__with_sequence	EMD_11681__PDB_7a91__with_sequence__Ba__GAPINSERT_29_577_579	Stage2		Data-limited / stopped	FALSE	TRUE
TRJ_0007769	CF_0683__with_sequence	EMD_11681__PDB_7a91__with_sequence__Ba__GAPINSERT_30_580_582	Stage2		Data-limited / stopped	FALSE	TRUE
TRJ_0007770	CF_0683__with_sequence	EMD_11681__PDB_7a91__with_sequence__Ba__GAPINSERT_4_492_500	Stage2		Data-limited / stopped	FALSE	TRUE
TRJ_0007771	CF_0683__with_sequence	EMD_11681__PDB_7a91__with_sequence__Ba__GAPINSERT_6_536_542	Stage2		Data-limited / stopped	FALSE	TRUE
TRJ_0007772	CF_0685__with_sequence	EMD_11733__PDB_7adp__with_sequence__Aa__GAPINSERT_3_117_126	Stage2		Data-limited / stopped	FALSE	TRUE
TRJ_0007773	CF_0685__with_sequence	EMD_11733__PDB_7adp__with_sequence__Ca__GAPINSERT_17_47_49	Stage2		Data-limited / stopped	FALSE	FALSE
TRJ_0007774	CF_0685__with_sequence	EMD_11733__PDB_7adp__with_sequence__Ea__GAPINSERT_19_64_66	Stage2		Data-limited / stopped	FALSE	FALSE
TRJ_0007775	CF_0685__with_sequence	EMD_11733__PDB_7adp__with_sequence__Ga__GAPINSERT_21_149_151	Stage2		Data-limited / stopped	FALSE	FALSE
TRJ_0007776	CF_0685__with_sequence	EMD_11733__PDB_7adp__with_sequence__Ha__R001	Stage2		Data-limited / stopped	FALSE	TRUE
TRJ_0007777	CF_0685__with_sequence	EMD_11733__PDB_7adp__with_sequence__Hb__GAPINSERT_23_224_226	Stage2		Data-limited / stopped	FALSE	FALSE
TRJ_0007778	CF_0685__with_sequence	EMD_11733__PDB_7adp__with_sequence__Hc__GAPINSERT_12_727_731	Stage2		Data-limited / stopped	FALSE	FALSE
TRJ_0007779	CF_0685__with_sequence	EMD_11733__PDB_7adp__with_sequence__Hc__GAPINSERT_26_678_680	Stage2		Data-limited / stopped	FALSE	FALSE
TRJ_0007780	CF_0685__with_sequence	EMD_11733__PDB_7adp__with_sequence__Hc__GAPINSERT_27_750_752	Stage2		Data-limited / stopped	FALSE	FALSE
TRJ_0007781	CF_0685__with_sequence	EMD_11733__PDB_7adp__with_sequence__Hc__GAPINSERT_28_838_840	Stage2		Data-limited / stopped	FALSE	FALSE
TRJ_0007782	CF_0685__with_sequence	EMD_11733__PDB_7adp__with_sequence__Hc__R004	Stage2		Data-limited / stopped	FALSE	TRUE
TRJ_0007783	CF_0685__with_sequence	EMD_11733__PDB_7adp__with_sequence__Hd__R001	Stage2		Data-limited / stopped	FALSE	TRUE
TRJ_0007784	CF_0392__with_sequence	EMD_11783__PDB_7ahd__with_sequence__Ab__GAPINSERT_1_397_399	Stage2		Data-limited / stopped	FALSE	FALSE
TRJ_0007785	CF_0392__with_sequence	EMD_11783__PDB_7ahd__with_sequence__Bb__R001	Stage2		Data-limited / stopped	FALSE	FALSE
TRJ_0007786	CF_0862__with_sequence	EMD_11786__PDB_7ahh__with_sequence__Aa__GAPINSERT_8_272_274	Stage2		Data-limited / stopped	FALSE	FALSE
TRJ_0007787	CF_0862__with_sequence	EMD_11786__PDB_7ahh__with_sequence__Ab__GAPINSERT_10_273_275	Stage2		Data-limited / stopped	FALSE	FALSE
TRJ_0007788	CF_0862__with_sequence	EMD_11786__PDB_7ahh__with_sequence__Bc__GAPINSERT_5_448_453	Stage2		Data-limited / stopped	FALSE	FALSE
TRJ_0007789	CF_0904__with_sequence	EMD_11790__PDB_7ahq__with_sequence__Ac__GAPINSERT_9_24_26	Stage2		Data-limited / stopped	FALSE	FALSE
TRJ_0007790	CF_0904__with_sequence	EMD_11790__PDB_7ahq__with_sequence__Ad__GAPINSERT_11_72_74	Stage2		Data-limited / stopped	FALSE	FALSE
TRJ_0007791	CF_0904__with_sequence	EMD_11790__PDB_7ahq__with_sequence__Ad__GAPINSERT_2_45_50	Stage2		Data-limited / stopped	FALSE	FALSE
TRJ_0007792	CF_0904__with_sequence	EMD_11790__PDB_7ahq__with_sequence__Ag__GAPINSERT_17_26_28	Stage2		Data-limited / stopped	FALSE	FALSE
TRJ_0007793	CF_0904__with_sequence	EMD_11790__PDB_7ahq__with_sequence__Ai__GAPINSERT_18_107_109	Stage2		Data-limited / stopped	FALSE	FALSE
TRJ_0007794	CF_0904__with_sequence	EMD_11790__PDB_7ahq__with_sequence__Ak__GAPINSERT_22_98_100	Stage2		Data-limited / stopped	FALSE	FALSE
TRJ_0007795	CF_0393__with_sequence	EMD_11799__PDB_7ain__with_sequence__Aa__GAPINSERT_4_415_425	Stage2		Data-limited / stopped	FALSE	TRUE
TRJ_0007796	CF_0393__with_sequence	EMD_11799__PDB_7ain__with_sequence__Aa__GAPINSERT_9_347_352	Stage2		Data-limited / stopped	FALSE	FALSE
TRJ_0007797	CF_0393__with_sequence	EMD_11799__PDB_7ain__with_sequence__Aa__R015	Stage2		Data-limited / stopped	FALSE	TRUE
TRJ_0007798	CF_0393__with_sequence	EMD_11799__PDB_7ain__with_sequence__Ab__GAPINSERT_12_386_390	Stage2		Data-limited / stopped	FALSE	FALSE
TRJ_0007799	CF_0393__with_sequence	EMD_11799__PDB_7ain__with_sequence__Ab__GAPINSERT_18_131_133	Stage2		Data-limited / stopped	FALSE	FALSE
TRJ_0007800	CF_0393__with_sequence	EMD_11799__PDB_7ain__with_sequence__Ab__GAPINSERT_19_251_253	Stage2		Data-limited / stopped	FALSE	FALSE
TRJ_0007801	CF_0393__with_sequence	EMD_11799__PDB_7ain__with_sequence__Ab__GAPINSERT_21_517_519	Stage2		Data-limited / stopped	FALSE	FALSE
TRJ_0007802	CF_0393__with_sequence	EMD_11799__PDB_7ain__with_sequence__Ab__GAPINSERT_22_733_735	Stage2		Data-limited / stopped	FALSE	FALSE
TRJ_0007803	CF_0393__with_sequence	EMD_11799__PDB_7ain__with_sequence__Ab__GAPINSERT_5_415_425	Stage2		Data-limited / stopped	FALSE	TRUE
TRJ_0007804	CF_0393__with_sequence	EMD_11799__PDB_7ain__with_sequence__Ab__GAPINSERT_7_345_352	Stage2		Data-limited / stopped	FALSE	FALSE
TRJ_0007805	CF_0574__with_sequence	EMD_11810__PDB_7ak5__with_sequence__AHa__GAPINSERT_4_73_79	Stage2		Data-limited / stopped	FALSE	FALSE
TRJ_0007806	CF_0574__with_sequence	EMD_11810__PDB_7ak5__with_sequence__Ba__GAPINSERT_7_61_66	Stage2		Data-limited / stopped	FALSE	FALSE
TRJ_0007807	CF_0574__with_sequence	EMD_11810__PDB_7ak5__with_sequence__Da__R019	Stage2		Data-limited / stopped	FALSE	FALSE
TRJ_0007808	CF_0574__with_sequence	EMD_11810__PDB_7ak5__with_sequence__Ga__R001	Stage2		Data-limited / stopped	FALSE	FALSE
TRJ_0007809	CF_0574__with_sequence	EMD_11810__PDB_7ak5__with_sequence__Na__R004	Stage2		Data-limited / stopped	FALSE	FALSE
TRJ_0007810	CF_0687__with_sequence	EMD_11811__PDB_7ak6__with_sequence__AAa__R005	Stage2		Data-limited / stopped	FALSE	FALSE
TRJ_0007811	CF_0687__with_sequence	EMD_11811__PDB_7ak6__with_sequence__AKa__GAPINSERT_27_154_156	Stage2		Data-limited / stopped	FALSE	FALSE
TRJ_0007812	CF_0687__with_sequence	EMD_11811__PDB_7ak6__with_sequence__APa__GAPINSERT_31_71_73	Stage2		Data-limited / stopped	FALSE	FALSE
TRJ_0007813	CF_0687__with_sequence	EMD_11811__PDB_7ak6__with_sequence__Ca__GAPINSERT_34_229_231	Stage2		Data-limited / stopped	FALSE	FALSE
TRJ_0007814	CF_0687__with_sequence	EMD_11811__PDB_7ak6__with_sequence__Da__GAPINSERT_35_103_105	Stage2		Data-limited / stopped	FALSE	FALSE
TRJ_0007815	CF_0687__with_sequence	EMD_11811__PDB_7ak6__with_sequence__Db__GAPINSERT_36_35_37	Stage2		Data-limited / stopped	FALSE	FALSE
TRJ_0007816	CF_0687__with_sequence	EMD_11811__PDB_7ak6__with_sequence__Fa__GAPINSERT_12_116_121	Stage2		Data-limited / stopped	FALSE	FALSE
TRJ_0007817	CF_0687__with_sequence	EMD_11811__PDB_7ak6__with_sequence__Fa__GAPINSERT_17_304_307	Stage2		Data-limited / stopped	FALSE	FALSE
TRJ_0007818	CF_0687__with_sequence	EMD_11811__PDB_7ak6__with_sequence__Fa__GAPINSERT_40_60_62	Stage2		Data-limited / stopped	FALSE	FALSE
TRJ_0007819	CF_0687__with_sequence	EMD_11811__PDB_7ak6__with_sequence__Fa__GAPINSERT_41_89_91	Stage2		Data-limited / stopped	FALSE	FALSE
TRJ_0007820	CF_0687__with_sequence	EMD_11811__PDB_7ak6__with_sequence__Fa__GAPINSERT_43_362_364	Stage2		Data-limited / stopped	FALSE	FALSE
TRJ_0007821	CF_0687__with_sequence	EMD_11811__PDB_7ak6__with_sequence__Ga__GAPINSERT_46_446_448	Stage2		Data-limited / stopped	FALSE	FALSE
TRJ_0007822	CF_0687__with_sequence	EMD_11811__PDB_7ak6__with_sequence__Ga__GAPINSERT_47_678_680	Stage2		Data-limited / stopped	FALSE	FALSE
TRJ_0007823	CF_0687__with_sequence	EMD_11811__PDB_7ak6__with_sequence__Ha__GAPINSERT_48_155_157	Stage2		Data-limited / stopped	FALSE	FALSE
TRJ_0007824	CF_0687__with_sequence	EMD_11811__PDB_7ak6__with_sequence__Ja__GAPINSERT_50_135_137	Stage2		Data-limited / stopped	FALSE	FALSE
TRJ_0007825	CF_0687__with_sequence	EMD_11811__PDB_7ak6__with_sequence__Ja__R008	Stage2		Data-limited / stopped	FALSE	FALSE
TRJ_0007826	CF_0687__with_sequence	EMD_11811__PDB_7ak6__with_sequence__Ta__GAPINSERT_10_104_110	Stage2		Data-limited / stopped	FALSE	TRUE
TRJ_0007827	CF_0687__with_sequence	EMD_11811__PDB_7ak6__with_sequence__Ta__GAPINSERT_58_110_112	Stage2		Data-limited / stopped	FALSE	FALSE
TRJ_0007828	CF_0687__with_sequence	EMD_11811__PDB_7ak6__with_sequence__Tb__GAPINSERT_59_132_134	Stage2		Data-limited / stopped	FALSE	FALSE
TRJ_0007829	CF_0687__with_sequence	EMD_11811__PDB_7ak6__with_sequence__Xa__GAPINSERT_60_14_16	Stage2		Data-limited / stopped	FALSE	FALSE
TRJ_0007830	CF_0689__with_sequence	EMD_11820__PDB_7alw__with_sequence__Ai__R004	Stage2		Data-limited / stopped	FALSE	FALSE
TRJ_0007831	CF_0689__with_sequence	EMD_11820__PDB_7alw__with_sequence__Ak__GAPINSERT_3_419_421	Stage2		Data-limited / stopped	FALSE	FALSE
TRJ_0007832	CF_0689__with_sequence	EMD_11820__PDB_7alw__with_sequence__Ak__R004	Stage2		Data-limited / stopped	FALSE	FALSE
TRJ_0007833	CF_0689__with_sequence	EMD_11820__PDB_7alw__with_sequence__Al__GAPINSERT_10_476_478	Stage2		Data-limited / stopped	FALSE	FALSE
TRJ_0007834	CF_0689__with_sequence	EMD_11820__PDB_7alw__with_sequence__Al__GAPINSERT_11_599_601	Stage2		Data-limited / stopped	FALSE	FALSE
TRJ_0007835	CF_0689__with_sequence	EMD_11820__PDB_7alw__with_sequence__Al__GAPINSERT_12_626_628	Stage2		Data-limited / stopped	FALSE	FALSE
TRJ_0007836	CF_0689__with_sequence	EMD_11820__PDB_7alw__with_sequence__Al__GAPINSERT_9_471_473	Stage2		Data-limited / stopped	FALSE	FALSE
TRJ_0007837	CF_0689__with_sequence	EMD_11820__PDB_7alw__with_sequence__Am__GAPINSERT_15_470_472	Stage2		Data-limited / stopped	FALSE	FALSE
TRJ_0007838	CF_0689__with_sequence	EMD_11820__PDB_7alw__with_sequence__Am__GAPINSERT_16_476_478	Stage2		Data-limited / stopped	FALSE	FALSE
TRJ_0007839	CF_0689__with_sequence	EMD_11820__PDB_7alw__with_sequence__Am__GAPINSERT_17_485_487	Stage2		Data-limited / stopped	FALSE	FALSE
TRJ_0007840	CF_0689__with_sequence	EMD_11820__PDB_7alw__with_sequence__Am__GAPINSERT_18_599_601	Stage2		Data-limited / stopped	FALSE	FALSE
TRJ_0007841	CF_0689__with_sequence	EMD_11820__PDB_7alw__with_sequence__An__GAPINSERT_23_468_470	Stage2		Data-limited / stopped	FALSE	FALSE
TRJ_0007842	CF_0689__with_sequence	EMD_11820__PDB_7alw__with_sequence__An__GAPINSERT_24_599_601	Stage2		Data-limited / stopped	FALSE	FALSE
TRJ_0007843	CF_0689__with_sequence	EMD_11820__PDB_7alw__with_sequence__Ao__GAPINSERT_26_439_441	Stage2		Data-limited / stopped	FALSE	FALSE
TRJ_0007844	CF_0689__with_sequence	EMD_11820__PDB_7alw__with_sequence__Ao__GAPINSERT_28_601_603	Stage2		Data-limited / stopped	FALSE	FALSE
TRJ_0007845	CF_0689__with_sequence	EMD_11820__PDB_7alw__with_sequence__Ap__GAPINSERT_32_601_603	Stage2		Data-limited / stopped	FALSE	FALSE
TRJ_0007846	CF_0689__with_sequence	EMD_11820__PDB_7alw__with_sequence__Aq__GAPINSERT_36_599_601	Stage2		Data-limited / stopped	FALSE	FALSE
TRJ_0007847	CF_0689__with_sequence	EMD_11820__PDB_7alw__with_sequence__Aq__GAPINSERT_37_652_654	Stage2		Data-limited / stopped	FALSE	FALSE
TRJ_0007848	CF_0689__with_sequence	EMD_11820__PDB_7alw__with_sequence__Ar__GAPINSERT_44_471_473	Stage2		Data-limited / stopped	FALSE	FALSE
TRJ_0007849	CF_0689__with_sequence	EMD_11820__PDB_7alw__with_sequence__As__GAPINSERT_48_487_489	Stage2		Data-limited / stopped	FALSE	FALSE
TRJ_0007850	CF_0907__with_sequence	EMD_11876__PDB_7ar8__with_sequence__ACa__GAPINSERT_27_51_53	Stage2		Data-limited / stopped	FALSE	FALSE
TRJ_0007851	CF_0907__with_sequence	EMD_11876__PDB_7ar8__with_sequence__AHa__GAPINSERT_17_59_64	Stage2		Data-limited / stopped	FALSE	FALSE
TRJ_0007852	CF_0907__with_sequence	EMD_11876__PDB_7ar8__with_sequence__ANa__GAPINSERT_18_200_205	Stage2		Data-limited / stopped	FALSE	FALSE
TRJ_0007853	CF_0907__with_sequence	EMD_11876__PDB_7ar8__with_sequence__ANa__GAPINSERT_6_55_63	Stage2		Data-limited / stopped	FALSE	FALSE
TRJ_0007854	CF_0907__with_sequence	EMD_11876__PDB_7ar8__with_sequence__ANa__R009	Stage2		Data-limited / stopped	FALSE	FALSE
TRJ_0007855	CF_0907__with_sequence	EMD_11876__PDB_7ar8__with_sequence__AOa__GAPINSERT_32_88_90	Stage2		Data-limited / stopped	FALSE	FALSE
TRJ_0007856	CF_0907__with_sequence	EMD_11876__PDB_7ar8__with_sequence__AOa__GAPINSERT_33_181_183	Stage2		Data-limited / stopped	FALSE	FALSE
TRJ_0007857	CF_0907__with_sequence	EMD_11876__PDB_7ar8__with_sequence__AOa__R001	Stage2		Data-limited / stopped	FALSE	FALSE
TRJ_0007858	CF_0907__with_sequence	EMD_11876__PDB_7ar8__with_sequence__AOa__R005	Stage2		Data-limited / stopped	FALSE	FALSE
TRJ_0007859	CF_0907__with_sequence	EMD_11876__PDB_7ar8__with_sequence__APa__GAPINSERT_19_75_80	Stage2		Data-limited / stopped	FALSE	FALSE
TRJ_0007860	CF_0907__with_sequence	EMD_11876__PDB_7ar8__with_sequence__APa__GAPINSERT_35_170_172	Stage2		Data-limited / stopped	FALSE	FALSE
TRJ_0007861	CF_0907__with_sequence	EMD_11876__PDB_7ar8__with_sequence__APa__GAPINSERT_37_200_202	Stage2		Data-limited / stopped	FALSE	FALSE
TRJ_0007862	CF_0907__with_sequence	EMD_11876__PDB_7ar8__with_sequence__AQa__GAPINSERT_39_84_86	Stage2		Data-limited / stopped	FALSE	FALSE
TRJ_0007863	CF_0907__with_sequence	EMD_11876__PDB_7ar8__with_sequence__ATa__GAPINSERT_42_137_139	Stage2		Data-limited / stopped	FALSE	FALSE
TRJ_0007864	CF_0907__with_sequence	EMD_11876__PDB_7ar8__with_sequence__Da__GAPINSERT_44_21_23	Stage2		Data-limited / stopped	FALSE	FALSE
TRJ_0007865	CF_0907__with_sequence	EMD_11876__PDB_7ar8__with_sequence__Db__GAPINSERT_46_227_229	Stage2		Data-limited / stopped	FALSE	FALSE
TRJ_0007866	CF_0907__with_sequence	EMD_11876__PDB_7ar8__with_sequence__Ea__GAPINSERT_12_198_204	Stage2		Data-limited / stopped	FALSE	FALSE
TRJ_0007867	CF_0907__with_sequence	EMD_11876__PDB_7ar8__with_sequence__Ea__GAPINSERT_47_162_164	Stage2		Data-limited / stopped	FALSE	FALSE
TRJ_0007868	CF_0907__with_sequence	EMD_11876__PDB_7ar8__with_sequence__Fa__GAPINSERT_22_146_149	Stage2		Data-limited / stopped	FALSE	FALSE
TRJ_0007869	CF_0907__with_sequence	EMD_11876__PDB_7ar8__with_sequence__Ga__GAPINSERT_48_351_353	Stage2		Data-limited / stopped	FALSE	FALSE
TRJ_0007870	CF_0907__with_sequence	EMD_11876__PDB_7ar8__with_sequence__La__GAPINSERT_1_64_75	Stage2		Data-limited / stopped	FALSE	TRUE
TRJ_0007871	CF_0907__with_sequence	EMD_11876__PDB_7ar8__with_sequence__La__GAPINSERT_58_303_305	Stage2		Data-limited / stopped	FALSE	FALSE
TRJ_0007872	CF_0907__with_sequence	EMD_11876__PDB_7ar8__with_sequence__La__GAPINSERT_59_326_328	Stage2		Data-limited / stopped	FALSE	FALSE
TRJ_0007873	CF_0907__with_sequence	EMD_11876__PDB_7ar8__with_sequence__Ma__R016	Stage2		Data-limited / stopped	FALSE	FALSE
TRJ_0007874	CF_0907__with_sequence	EMD_11876__PDB_7ar8__with_sequence__Ma__R023	Stage2		Data-limited / stopped	FALSE	FALSE
TRJ_0007875	CF_0907__with_sequence	EMD_11876__PDB_7ar8__with_sequence__Na__GAPINSERT_62_217_219	Stage2		Data-limited / stopped	FALSE	FALSE
TRJ_0007876	CF_0907__with_sequence	EMD_11876__PDB_7ar8__with_sequence__Pa__GAPINSERT_65_185_187	Stage2		Data-limited / stopped	FALSE	FALSE
TRJ_0007877	CF_0907__with_sequence	EMD_11876__PDB_7ar8__with_sequence__Pa__GAPINSERT_66_334_336	Stage2		Data-limited / stopped	FALSE	FALSE
TRJ_0007878	CF_0907__with_sequence	EMD_11876__PDB_7ar8__with_sequence__Va__GAPINSERT_71_48_50	Stage2		Data-limited / stopped	FALSE	FALSE
TRJ_0007879	CF_0907__with_sequence	EMD_11876__PDB_7ar8__with_sequence__Va__GAPINSERT_72_92_94	Stage2		Data-limited / stopped	FALSE	FALSE
TRJ_0007880	CF_0907__with_sequence	EMD_11876__PDB_7ar8__with_sequence__Xa__GAPINSERT_73_40_42	Stage2		Data-limited / stopped	FALSE	FALSE
TRJ_0007881	CF_0907__with_sequence	EMD_11876__PDB_7ar8__with_sequence__Xb__GAPINSERT_75_40_42	Stage2		Data-limited / stopped	FALSE	FALSE
TRJ_0007882	CF_0692__with_sequence	EMD_11950__PDB_7azp__with_sequence__Ag__GAPINSERT_12_84_87	Stage2		Data-limited / stopped	FALSE	FALSE
TRJ_0007883	CF_0692__with_sequence	EMD_11950__PDB_7azp__with_sequence__Ai__GAPINSERT_14_335_338	Stage2		Data-limited / stopped	FALSE	FALSE
TRJ_0007884	CF_0692__with_sequence	EMD_11950__PDB_7azp__with_sequence__Ai__R003	Stage2		Data-limited / stopped	FALSE	FALSE
TRJ_0007885	CF_0692__with_sequence	EMD_11950__PDB_7azp__with_sequence__Aj__GAPINSERT_7_383_389	Stage2		Data-limited / stopped	FALSE	FALSE
TRJ_0007886	CF_0692__with_sequence	EMD_11950__PDB_7azp__with_sequence__Al__GAPINSERT_11_82_86	Stage2		Data-limited / stopped	FALSE	FALSE
TRJ_0007887	CF_0692__with_sequence	EMD_11950__PDB_7azp__with_sequence__Am__GAPINSERT_3_199_206	Stage2		Data-limited / stopped	FALSE	FALSE
TRJ_0007888	CF_0692__with_sequence	EMD_11950__PDB_7azp__with_sequence__An__GAPINSERT_16_335_338	Stage2		Data-limited / stopped	FALSE	FALSE
TRJ_0007889	CF_0692__with_sequence	EMD_11950__PDB_7azp__with_sequence__Aq__GAPINSERT_4_199_206	Stage2		Data-limited / stopped	FALSE	FALSE
TRJ_0007890	CF_0692__with_sequence	EMD_11950__PDB_7azp__with_sequence__Au__GAPINSERT_5_199_206	Stage2		Data-limited / stopped	FALSE	TRUE
TRJ_0007891	CF_0908__with_sequence	EMD_11987__PDB_7b2l__with_sequence__Aa__R005	Stage2		Data-limited / stopped	FALSE	TRUE
TRJ_0007892	CF_0908__with_sequence	EMD_11987__PDB_7b2l__with_sequence__Ab__GAPINSERT_12_24_26	Stage2		Data-limited / stopped	FALSE	TRUE
TRJ_0007893	CF_0908__with_sequence	EMD_11987__PDB_7b2l__with_sequence__Ab__GAPINSERT_16_181_183	Stage2		Data-limited / stopped	FALSE	FALSE
TRJ_0007894	CF_0908__with_sequence	EMD_11987__PDB_7b2l__with_sequence__Ac__GAPINSERT_17_99_101	Stage2		Data-limited / stopped	FALSE	FALSE
TRJ_0007895	CF_0908__with_sequence	EMD_11987__PDB_7b2l__with_sequence__Ac__GAPINSERT_18_184_186	Stage2		Data-limited / stopped	FALSE	FALSE
TRJ_0007896	CF_0908__with_sequence	EMD_11987__PDB_7b2l__with_sequence__Ad__GAPINSERT_7_101_106	Stage2		Data-limited / stopped	FALSE	FALSE
TRJ_0007897	CF_0908__with_sequence	EMD_11987__PDB_7b2l__with_sequence__Ae__GAPINSERT_20_58_60	Stage2		Data-limited / stopped	FALSE	FALSE
TRJ_0007898	CF_0908__with_sequence	EMD_11987__PDB_7b2l__with_sequence__Ae__GAPINSERT_21_125_127	Stage2		Data-limited / stopped	FALSE	TRUE
TRJ_0007899	CF_0908__with_sequence	EMD_11987__PDB_7b2l__with_sequence__Af__R006	Stage2		Data-limited / stopped	FALSE	FALSE
TRJ_0007900	CF_0908__with_sequence	EMD_11987__PDB_7b2l__with_sequence__Ag__GAPINSERT_23_44_46	Stage2		Data-limited / stopped	FALSE	TRUE
TRJ_0007901	CF_0908__with_sequence	EMD_11987__PDB_7b2l__with_sequence__Ag__GAPINSERT_24_58_60	Stage2		Data-limited / stopped	FALSE	TRUE
TRJ_0007902	CF_0908__with_sequence	EMD_11987__PDB_7b2l__with_sequence__Ag__GAPINSERT_25_127_129	Stage2		Data-limited / stopped	FALSE	FALSE
TRJ_0007903	CF_0908__with_sequence	EMD_11987__PDB_7b2l__with_sequence__Ah__GAPINSERT_26_26_28	Stage2		Data-limited / stopped	FALSE	TRUE
TRJ_0007904	CF_0908__with_sequence	EMD_11987__PDB_7b2l__with_sequence__Ah__GAPINSERT_27_58_60	Stage2		Data-limited / stopped	FALSE	FALSE
TRJ_0007905	CF_0908__with_sequence	EMD_11987__PDB_7b2l__with_sequence__Ah__GAPINSERT_28_80_82	Stage2		Data-limited / stopped	FALSE	FALSE
TRJ_0007906	CF_0908__with_sequence	EMD_11987__PDB_7b2l__with_sequence__Ah__GAPINSERT_29_125_127	Stage2		Data-limited / stopped	FALSE	TRUE
TRJ_0007907	CF_0908__with_sequence	EMD_11987__PDB_7b2l__with_sequence__Ai__GAPINSERT_30_58_60	Stage2		Data-limited / stopped	FALSE	TRUE
TRJ_0007908	CF_0908__with_sequence	EMD_11987__PDB_7b2l__with_sequence__Am__GAPINSERT_32_187_189	Stage2		Data-limited / stopped	FALSE	FALSE
TRJ_0007909	CF_0908__with_sequence	EMD_11987__PDB_7b2l__with_sequence__Am__GAPINSERT_33_196_198	Stage2		Data-limited / stopped	FALSE	TRUE
TRJ_0007910	CF_0908__with_sequence	EMD_11987__PDB_7b2l__with_sequence__Bb__GAPINSERT_35_123_125	Stage2		Data-limited / stopped	FALSE	FALSE
TRJ_0007911	CF_0908__with_sequence	EMD_11987__PDB_7b2l__with_sequence__Bc__GAPINSERT_36_123_125	Stage2		Data-limited / stopped	FALSE	FALSE
TRJ_0007912	CF_0908__with_sequence	EMD_11987__PDB_7b2l__with_sequence__Bd__GAPINSERT_37_140_142	Stage2		Data-limited / stopped	FALSE	TRUE
TRJ_0007913	CF_0908__with_sequence	EMD_11987__PDB_7b2l__with_sequence__Bf__GAPINSERT_9_50_54	Stage2		Data-limited / stopped	FALSE	TRUE
TRJ_0007914	CF_0908__with_sequence	EMD_11987__PDB_7b2l__with_sequence__Bg__GAPINSERT_42_7_9	Stage2		Data-limited / stopped	FALSE	FALSE
TRJ_0007915	CF_0908__with_sequence	EMD_11987__PDB_7b2l__with_sequence__Bg__GAPINSERT_43_118_120	Stage2		Data-limited / stopped	FALSE	FALSE
TRJ_0007916	CF_0908__with_sequence	EMD_11987__PDB_7b2l__with_sequence__Bh__GAPINSERT_45_120_122	Stage2		Data-limited / stopped	FALSE	FALSE
TRJ_0007917	CF_0693__with_sequence	EMD_12041__PDB_7b5n__with_sequence__Aa__GAPINSERT_8_356_358	Stage2		Data-limited / stopped	FALSE	FALSE
TRJ_0007918	CF_0693__with_sequence	EMD_12041__PDB_7b5n__with_sequence__Fa__GAPINSERT_4_151_157	Stage2		Data-limited / stopped	FALSE	FALSE
TRJ_0007919	CF_0024__with_sequence	EMD_12087__PDB_7b7u__with_sequence__Aa__GAPINSERT_13_773_775	Stage2		Data-limited / stopped	FALSE	FALSE
TRJ_0007920	CF_0024__with_sequence	EMD_12087__PDB_7b7u__with_sequence__Aa__GAPINSERT_7_488_498	Stage2		Data-limited / stopped	FALSE	TRUE
TRJ_0007921	CF_0024__with_sequence	EMD_12087__PDB_7b7u__with_sequence__Ba__GAPINSERT_16_426_428	Stage2		Data-limited / stopped	FALSE	FALSE
TRJ_0007922	CF_0399__with_sequence	EMD_12095__PDB_7b93__with_sequence__AKa__R003	Stage2		Data-limited / stopped	FALSE	FALSE
TRJ_0007923	CF_0399__with_sequence	EMD_12095__PDB_7b93__with_sequence__AQa__GAPINSERT_2_112_114	Stage2		Data-limited / stopped	FALSE	FALSE
TRJ_0007924	CF_0399__with_sequence	EMD_12095__PDB_7b93__with_sequence__Ca__R015	Stage2		Data-limited / stopped	FALSE	FALSE
TRJ_0007925	CF_0399__with_sequence	EMD_12095__PDB_7b93__with_sequence__Ia__R001	Stage2		Data-limited / stopped	FALSE	FALSE
TRJ_0007926	CF_0399__with_sequence	EMD_12095__PDB_7b93__with_sequence__Ia__R002	Stage2		Data-limited / stopped	FALSE	FALSE
TRJ_0007927	CF_0399__with_sequence	EMD_12095__PDB_7b93__with_sequence__Ua__R001	Stage2		Data-limited / stopped	FALSE	FALSE
TRJ_0007928	CF_0247__with_sequence	EMD_12158__PDB_7bes__with_sequence__Aa__GAPINSERT_5_213_215	Stage2		Data-limited / stopped	FALSE	FALSE
TRJ_0007929	CF_0247__with_sequence	EMD_12158__PDB_7bes__with_sequence__Ab__GAPINSERT_1_215_221	Stage2		Data-limited / stopped	FALSE	FALSE
TRJ_0007930	CF_0247__with_sequence	EMD_12158__PDB_7bes__with_sequence__Ac__GAPINSERT_2_212_218	Stage2		Data-limited / stopped	FALSE	FALSE
TRJ_0007931	CF_0247__with_sequence	EMD_12158__PDB_7bes__with_sequence__Ae__GAPINSERT_3_215_218	Stage2		Data-limited / stopped	FALSE	FALSE
TRJ_0007932	CF_0247__with_sequence	EMD_12158__PDB_7bes__with_sequence__Af__GAPINSERT_6_206_208	Stage2		Data-limited / stopped	FALSE	FALSE
TRJ_0007933	CF_0294__with_sequence	EMD_12180__PDB_7bgi__with_sequence__Ia__GAPINSERT_2_107_109	Stage2		Data-limited / stopped	FALSE	FALSE
TRJ_0007934	CF_0695__with_sequence	EMD_12195__PDB_7bk0__with_sequence__Aai__GAPINSERT_10_259_261	Stage2		Data-limited / stopped	FALSE	FALSE
TRJ_0007935	CF_0695__with_sequence	EMD_12195__PDB_7bk0__with_sequence__Aak__GAPINSERT_11_366_368	Stage2		Data-limited / stopped	FALSE	FALSE
TRJ_0007936	CF_0695__with_sequence	EMD_12195__PDB_7bk0__with_sequence__Aao__GAPINSERT_16_259_261	Stage2		Data-limited / stopped	FALSE	FALSE
TRJ_0007937	CF_0695__with_sequence	EMD_12195__PDB_7bk0__with_sequence__Aar__GAPINSERT_19_320_322	Stage2		Data-limited / stopped	FALSE	FALSE
TRJ_0007938	CF_0695__with_sequence	EMD_12195__PDB_7bk0__with_sequence__Aas__GAPINSERT_20_425_427	Stage2		Data-limited / stopped	FALSE	FALSE
TRJ_0007939	CF_0695__with_sequence	EMD_12195__PDB_7bk0__with_sequence__Aay__GAPINSERT_23_259_261	Stage2		Data-limited / stopped	FALSE	FALSE
TRJ_0007940	CF_0695__with_sequence	EMD_12195__PDB_7bk0__with_sequence__Abd__GAPINSERT_28_259_261	Stage2		Data-limited / stopped	FALSE	FALSE
TRJ_0007941	CF_0695__with_sequence	EMD_12195__PDB_7bk0__with_sequence__Ae__GAPINSERT_36_398_400	Stage2		Data-limited / stopped	FALSE	FALSE
TRJ_0007942	CF_0695__with_sequence	EMD_12195__PDB_7bk0__with_sequence__Af__GAPINSERT_39_395_397	Stage2		Data-limited / stopped	FALSE	FALSE
TRJ_0007943	CF_0695__with_sequence	EMD_12195__PDB_7bk0__with_sequence__Ak__GAPINSERT_43_259_261	Stage2		Data-limited / stopped	FALSE	FALSE
TRJ_0007944	CF_0865__with_sequence	EMD_12230__PDB_7bnn__with_sequence__Aa__GAPINSERT_20_972_974	Stage2		Data-limited / stopped	FALSE	TRUE
TRJ_0007945	CF_0865__with_sequence	EMD_12230__PDB_7bnn__with_sequence__Aa__GAPINSERT_21_974_976	Stage2		Data-limited / stopped	FALSE	FALSE
TRJ_0007946	CF_0865__with_sequence	EMD_12230__PDB_7bnn__with_sequence__Ab__GAPINSERT_22_1158_1160	Stage2		Data-limited / stopped	FALSE	FALSE
TRJ_0007947	CF_0865__with_sequence	EMD_12230__PDB_7bnn__with_sequence__Ab__R015	Stage2		Data-limited / stopped	FALSE	TRUE
TRJ_0007948	CF_0865__with_sequence	EMD_12230__PDB_7bnn__with_sequence__Ac__GAPINSERT_23_689_691	Stage2		Data-limited / stopped	FALSE	TRUE
TRJ_0007949	CF_0865__with_sequence	EMD_12230__PDB_7bnn__with_sequence__Ac__GAPINSERT_27_974_976	Stage2		Data-limited / stopped	FALSE	FALSE
TRJ_0007950	CF_0865__with_sequence	EMD_12230__PDB_7bnn__with_sequence__Ad__GAPINSERT_18_594_597	Stage2		Data-limited / stopped	FALSE	TRUE
TRJ_0007951	CF_0865__with_sequence	EMD_12230__PDB_7bnn__with_sequence__Ae__GAPINSERT_32_535_537	Stage2		Data-limited / stopped	FALSE	FALSE
TRJ_0007952	CF_0865__with_sequence	EMD_12230__PDB_7bnn__with_sequence__Ae__GAPINSERT_33_548_550	Stage2		Data-limited / stopped	FALSE	FALSE
TRJ_0007953	CF_0865__with_sequence	EMD_12230__PDB_7bnn__with_sequence__Ae__GAPINSERT_36_670_672	Stage2		Data-limited / stopped	FALSE	FALSE
TRJ_0007954	CF_0865__with_sequence	EMD_12230__PDB_7bnn__with_sequence__Af__GAPINSERT_39_242_244	Stage2		Data-limited / stopped	FALSE	FALSE
TRJ_0007955	CF_0865__with_sequence	EMD_12230__PDB_7bnn__with_sequence__Ag__GAPINSERT_41_230_232	Stage2		Data-limited / stopped	FALSE	FALSE
TRJ_0007956	CF_0865__with_sequence	EMD_12230__PDB_7bnn__with_sequence__Ah__GAPINSERT_43_365_367	Stage2		Data-limited / stopped	FALSE	FALSE
TRJ_0007957	CF_0865__with_sequence	EMD_12230__PDB_7bnn__with_sequence__Ai__GAPINSERT_7_126_134	Stage2		Data-limited / stopped	FALSE	TRUE
TRJ_0007958	CF_0865__with_sequence	EMD_12230__PDB_7bnn__with_sequence__Al__GAPINSERT_46_158_160	Stage2		Data-limited / stopped	FALSE	TRUE
TRJ_0007959	CF_0541__with_sequence	EMD_12296__PDB_7nf6__with_sequence__Ba__GAPINSERT_4_400_403	Stage2		Data-limited / stopped	FALSE	FALSE
TRJ_0007960	CF_0541__with_sequence	EMD_12296__PDB_7nf6__with_sequence__Ba__GAPINSERT_7_209_211	Stage2		Data-limited / stopped	FALSE	FALSE
TRJ_0007961	CF_0025__with_sequence	EMD_12298__PDB_7nf8__with_sequence__Aa__GAPINSERT_3_89_94	Stage2		Data-limited / stopped	FALSE	FALSE
TRJ_0007962	CF_0025__with_sequence	EMD_12298__PDB_7nf8__with_sequence__Ab__GAPINSERT_5_336_338	Stage2		Data-limited / stopped	FALSE	FALSE
TRJ_0007963	CF_0025__with_sequence	EMD_12298__PDB_7nf8__with_sequence__Bb__GAPINSERT_11_576_578	Stage2		Data-limited / stopped	FALSE	FALSE
TRJ_0007964	CF_0026__with_sequence	EMD_12451__PDB_7nkz__with_sequence__Ba__GAPINSERT_3_38_40	Stage2		Data-limited / stopped	FALSE	FALSE
TRJ_0007965	CF_0697__with_sequence	EMD_12528__PDB_7nqk__with_sequence__Aa__GAPINSERT_12_99_101	Stage2		Data-limited / stopped	FALSE	FALSE
TRJ_0007966	CF_0697__with_sequence	EMD_12528__PDB_7nqk__with_sequence__Ba__GAPINSERT_15_662_664	Stage2		Data-limited / stopped	FALSE	FALSE
TRJ_0007967	CF_0697__with_sequence	EMD_12528__PDB_7nqk__with_sequence__Ba__GAPINSERT_5_574_578	Stage2		Data-limited / stopped	FALSE	FALSE
TRJ_0007968	CF_0697__with_sequence	EMD_12528__PDB_7nqk__with_sequence__Ba__GAPINSERT_7_511_514	Stage2		Data-limited / stopped	FALSE	FALSE
TRJ_0007969	CF_0697__with_sequence	EMD_12528__PDB_7nqk__with_sequence__Bb__GAPINSERT_18_331_333	Stage2		Data-limited / stopped	FALSE	TRUE
TRJ_0007970	CF_0698__with_sequence	EMD_12559__PDB_7ns3__with_sequence__Ba__GAPINSERT_12_286_288	Stage2		Data-limited / stopped	FALSE	FALSE
TRJ_0007971	CF_0698__with_sequence	EMD_12559__PDB_7ns3__with_sequence__Ca__GAPINSERT_14_256_258	Stage2		Data-limited / stopped	FALSE	FALSE
TRJ_0007972	CF_0698__with_sequence	EMD_12559__PDB_7ns3__with_sequence__Ca__GAPINSERT_16_338_340	Stage2		Data-limited / stopped	FALSE	FALSE
TRJ_0007973	CF_0698__with_sequence	EMD_12559__PDB_7ns3__with_sequence__Dd__GAPINSERT_19_909_911	Stage2		Data-limited / stopped	FALSE	FALSE
TRJ_0007974	CF_0698__with_sequence	EMD_12559__PDB_7ns3__with_sequence__Fa__GAPINSERT_24_759_761	Stage2		Data-limited / stopped	FALSE	FALSE
TRJ_0007975	CF_0867__with_sequence	EMD_12563__PDB_7nsb__with_sequence__Ba__R003	Stage2		Data-limited / stopped	FALSE	FALSE
TRJ_0007976	CF_0867__with_sequence	EMD_12563__PDB_7nsb__with_sequence__Bb__GAPINSERT_20_58_62	Stage2		Data-limited / stopped	FALSE	FALSE
TRJ_0007977	CF_0867__with_sequence	EMD_12563__PDB_7nsb__with_sequence__Bb__GAPINSERT_26_309_311	Stage2		Data-limited / stopped	FALSE	FALSE
TRJ_0007978	CF_0867__with_sequence	EMD_12563__PDB_7nsb__with_sequence__Bb__R010	Stage2		Data-limited / stopped	FALSE	FALSE
TRJ_0007979	CF_0867__with_sequence	EMD_12563__PDB_7nsb__with_sequence__Bb__R017	Stage2		Data-limited / stopped	FALSE	FALSE
TRJ_0007980	CF_0867__with_sequence	EMD_12563__PDB_7nsb__with_sequence__Bf__GAPINSERT_13_322_330	Stage2		Data-limited / stopped	FALSE	FALSE
TRJ_0007981	CF_0867__with_sequence	EMD_12563__PDB_7nsb__with_sequence__Ca__R007	Stage2		Data-limited / stopped	FALSE	FALSE
TRJ_0007982	CF_0867__with_sequence	EMD_12563__PDB_7nsb__with_sequence__Cb__GAPINSERT_31_696_698	Stage2		Data-limited / stopped	FALSE	FALSE
TRJ_0007983	CF_0867__with_sequence	EMD_12563__PDB_7nsb__with_sequence__Ce__GAPINSERT_38_416_418	Stage2		Data-limited / stopped	FALSE	FALSE
TRJ_0007984	CF_0412__with_sequence	EMD_12585__PDB_7nt9__with_sequence__Ac__GAPINSERT_13_841_843	Stage2		Data-limited / stopped	FALSE	FALSE
TRJ_0007985	CF_0412__with_sequence	EMD_12585__PDB_7nt9__with_sequence__Ae__GAPINSERT_15_598_600	Stage2		Data-limited / stopped	FALSE	FALSE
TRJ_0007986	CF_0412__with_sequence	EMD_12585__PDB_7nt9__with_sequence__Ae__GAPINSERT_16_611_613	Stage2		Data-limited / stopped	FALSE	TRUE
TRJ_0007987	CF_0412__with_sequence	EMD_12585__PDB_7nt9__with_sequence__Af__GAPINSERT_17_706_708	Stage2		Data-limited / stopped	FALSE	TRUE
TRJ_0007988	CF_0412__with_sequence	EMD_12585__PDB_7nt9__with_sequence__Af__GAPINSERT_18_882_884	Stage2		Data-limited / stopped	FALSE	TRUE
TRJ_0007989	CF_0412__with_sequence	EMD_12585__PDB_7nt9__with_sequence__Ag__GAPINSERT_20_244_246	Stage2		Data-limited / stopped	FALSE	FALSE
TRJ_0007990	CF_0412__with_sequence	EMD_12585__PDB_7nt9__with_sequence__Ah__GAPINSERT_25_399_401	Stage2		Data-limited / stopped	FALSE	FALSE
TRJ_0007991	CF_0412__with_sequence	EMD_12585__PDB_7nt9__with_sequence__Ah__GAPINSERT_28_481_483	Stage2		Data-limited / stopped	FALSE	TRUE
TRJ_0007992	CF_0412__with_sequence	EMD_12585__PDB_7nt9__with_sequence__Ah__GAPINSERT_3_472_479	Stage2		Data-limited / stopped	FALSE	FALSE
TRJ_0007993	CF_0412__with_sequence	EMD_12585__PDB_7nt9__with_sequence__Ai__GAPINSERT_29_445_447	Stage2		Data-limited / stopped	FALSE	FALSE
TRJ_0007994	CF_0412__with_sequence	EMD_12585__PDB_7nt9__with_sequence__Ak__GAPINSERT_31_153_155	Stage2		Data-limited / stopped	FALSE	FALSE
TRJ_0007995	CF_0412__with_sequence	EMD_12585__PDB_7nt9__with_sequence__Ak__GAPINSERT_32_163_165	Stage2		Data-limited / stopped	FALSE	FALSE
TRJ_0007996	CF_0412__with_sequence	EMD_12585__PDB_7nt9__with_sequence__Ak__GAPINSERT_5_140_146	Stage2		Data-limited / stopped	FALSE	TRUE
TRJ_0007997	CF_0027__with_sequence	EMD_12591__PDB_7ntm__with_sequence__Aa__GAPINSERT_7_277_279	Stage2		Data-limited / stopped	FALSE	FALSE
TRJ_0007998	CF_0027__with_sequence	EMD_12591__PDB_7ntm__with_sequence__Ab__GAPINSERT_10_113_115	Stage2		Data-limited / stopped	FALSE	FALSE
TRJ_0007999	CF_0027__with_sequence	EMD_12591__PDB_7ntm__with_sequence__Ac__GAPINSERT_21_113_115	Stage2		Data-limited / stopped	FALSE	FALSE
TRJ_0008000	CF_0027__with_sequence	EMD_12591__PDB_7ntm__with_sequence__Ac__GAPINSERT_24_245_247	Stage2		Data-limited / stopped	FALSE	FALSE
TRJ_0008001	CF_0027__with_sequence	EMD_12591__PDB_7ntm__with_sequence__Ac__GAPINSERT_25_248_250	Stage2		Data-limited / stopped	FALSE	FALSE
TRJ_0008002	CF_0027__with_sequence	EMD_12591__PDB_7ntm__with_sequence__Ac__GAPINSERT_27_277_279	Stage2		Data-limited / stopped	FALSE	FALSE
TRJ_0008003	CF_0027__with_sequence	EMD_12591__PDB_7ntm__with_sequence__Ad__GAPINSERT_29_113_115	Stage2		Data-limited / stopped	FALSE	FALSE
TRJ_0008004	CF_0027__with_sequence	EMD_12591__PDB_7ntm__with_sequence__Ad__GAPINSERT_33_277_279	Stage2		Data-limited / stopped	FALSE	FALSE
TRJ_0008005	CF_0028__with_sequence	EMD_12605__PDB_7nvl__with_sequence__Ha__R005	Stage2		Data-limited / stopped	FALSE	FALSE
TRJ_0008006	CF_0543__with_sequence	EMD_12606__PDB_7nvm__with_sequence__Aa__R003	Stage2		Data-limited / stopped	FALSE	FALSE
TRJ_0008007	CF_0543__with_sequence	EMD_12606__PDB_7nvm__with_sequence__Ba__R007	Stage2		Data-limited / stopped	FALSE	FALSE
TRJ_0008008	CF_0543__with_sequence	EMD_12606__PDB_7nvm__with_sequence__Ea__R004	Stage2		Data-limited / stopped	FALSE	FALSE
TRJ_0008009	CF_0543__with_sequence	EMD_12606__PDB_7nvm__with_sequence__Fa__R013	Stage2		Data-limited / stopped	FALSE	FALSE
TRJ_0008010	CF_0543__with_sequence	EMD_12606__PDB_7nvm__with_sequence__Ha__GAPINSERT_2_486_495	Stage2		Data-limited / stopped	FALSE	FALSE
TRJ_0008011	CF_0543__with_sequence	EMD_12606__PDB_7nvm__with_sequence__Hb__GAPINSERT_17_474_476	Stage2		Data-limited / stopped	FALSE	FALSE
TRJ_0008012	CF_0543__with_sequence	EMD_12606__PDB_7nvm__with_sequence__Ib__GAPINSERT_18_66_68	Stage2		Data-limited / stopped	FALSE	FALSE
TRJ_0008013	CF_0543__with_sequence	EMD_12606__PDB_7nvm__with_sequence__Jb__GAPINSERT_22_75_77	Stage2		Data-limited / stopped	FALSE	FALSE
TRJ_0008014	CF_0626__with_sequence	EMD_12607__PDB_7nvn__with_sequence__Bb__R005	Stage2		Data-limited / stopped	FALSE	FALSE
TRJ_0008015	CF_0626__with_sequence	EMD_12607__PDB_7nvn__with_sequence__Eb__R009	Stage2		Data-limited / stopped	FALSE	FALSE
TRJ_0008016	CF_0626__with_sequence	EMD_12607__PDB_7nvn__with_sequence__Ic__GAPINSERT_2_141_146	Stage2		Data-limited / stopped	FALSE	FALSE
TRJ_0008017	CF_0626__with_sequence	EMD_12607__PDB_7nvn__with_sequence__Ic__GAPINSERT_7_56_58	Stage2		Data-limited / stopped	FALSE	FALSE
TRJ_0008018	CF_0626__with_sequence	EMD_12607__PDB_7nvn__with_sequence__Ic__R008	Stage2		Data-limited / stopped	FALSE	FALSE
TRJ_0008019	CF_0626__with_sequence	EMD_12607__PDB_7nvn__with_sequence__Ic__R010	Stage2		Data-limited / stopped	FALSE	FALSE
TRJ_0008020	CF_0626__with_sequence	EMD_12607__PDB_7nvn__with_sequence__Ja__R009	Stage2		Data-limited / stopped	FALSE	FALSE
TRJ_0008021	CF_0704__with_sequence	EMD_12608__PDB_7nvo__with_sequence__Ad__GAPINSERT_15_176_178	Stage2		Data-limited / stopped	FALSE	FALSE
TRJ_0008022	CF_0704__with_sequence	EMD_12608__PDB_7nvo__with_sequence__Cb__GAPINSERT_19_210_212	Stage2		Data-limited / stopped	FALSE	FALSE
TRJ_0008023	CF_0704__with_sequence	EMD_12608__PDB_7nvo__with_sequence__Da__R003	Stage2		Data-limited / stopped	FALSE	FALSE
TRJ_0008024	CF_0579__with_sequence	EMD_12796__PDB_7oba__with_sequence__Ea__R004	Stage2		Data-limited / stopped	FALSE	FALSE
TRJ_0008025	CF_0579__with_sequence	EMD_12796__PDB_7oba__with_sequence__Ha__GAPINSERT_33_797_799	Stage2		Data-limited / stopped	FALSE	FALSE
TRJ_0008026	CF_0579__with_sequence	EMD_12796__PDB_7oba__with_sequence__Ha__GAPINSERT_7_404_413	Stage2		Data-limited / stopped	FALSE	FALSE
TRJ_0008027	CF_0579__with_sequence	EMD_12796__PDB_7oba__with_sequence__Ha__R055	Stage2		Data-limited / stopped	FALSE	FALSE
TRJ_0008028	CF_0579__with_sequence	EMD_12796__PDB_7oba__with_sequence__Ja__GAPINSERT_37_84_86	Stage2		Data-limited / stopped	FALSE	FALSE
TRJ_0008029	CF_0579__with_sequence	EMD_12796__PDB_7oba__with_sequence__Ja__GAPINSERT_9_122_130	Stage2		Data-limited / stopped	FALSE	FALSE
TRJ_0008030	CF_0579__with_sequence	EMD_12796__PDB_7oba__with_sequence__Nb__GAPINSERT_15_587_592	Stage2		Data-limited / stopped	FALSE	FALSE
TRJ_0008031	CF_0579__with_sequence	EMD_12796__PDB_7oba__with_sequence__Nb__GAPINSERT_18_498_502	Stage2		Data-limited / stopped	FALSE	FALSE
TRJ_0008032	CF_0579__with_sequence	EMD_12796__PDB_7oba__with_sequence__Nb__GAPINSERT_23_557_560	Stage2		Data-limited / stopped	FALSE	FALSE
TRJ_0008033	CF_0579__with_sequence	EMD_12796__PDB_7oba__with_sequence__Nb__GAPINSERT_43_439_441	Stage2		Data-limited / stopped	FALSE	FALSE
TRJ_0008034	CF_0579__with_sequence	EMD_12796__PDB_7oba__with_sequence__Nb__GAPINSERT_44_663_665	Stage2		Data-limited / stopped	FALSE	FALSE
TRJ_0008035	CF_0579__with_sequence	EMD_12796__PDB_7oba__with_sequence__Nb__GAPINSERT_45_755_757	Stage2		Data-limited / stopped	FALSE	FALSE
TRJ_0008036	CF_0579__with_sequence	EMD_12796__PDB_7oba__with_sequence__Nb__GAPINSERT_46_1309_1311	Stage2		Data-limited / stopped	FALSE	FALSE
TRJ_0008037	CF_0579__with_sequence	EMD_12796__PDB_7oba__with_sequence__Nd__GAPINSERT_16_1517_1522	Stage2		Data-limited / stopped	FALSE	FALSE
TRJ_0008038	CF_0579__with_sequence	EMD_12796__PDB_7oba__with_sequence__Nd__GAPINSERT_47_1536_1538	Stage2		Data-limited / stopped	FALSE	FALSE
TRJ_0008039	CF_0029__with_sequence	EMD_12818__PDB_7od3__with_sequence__Aa__GAPINSERT_16_213_215	Stage2		Data-limited / stopped	FALSE	FALSE
TRJ_0008040	CF_0029__with_sequence	EMD_12818__PDB_7od3__with_sequence__Ab__GAPINSERT_18_213_215	Stage2		Data-limited / stopped	FALSE	FALSE
TRJ_0008041	CF_0029__with_sequence	EMD_12818__PDB_7od3__with_sequence__Ab__GAPINSERT_19_935_937	Stage2		Data-limited / stopped	FALSE	FALSE
TRJ_0008042	CF_0029__with_sequence	EMD_12818__PDB_7od3__with_sequence__Ab__GAPINSERT_8_677_683	Stage2		Data-limited / stopped	FALSE	FALSE
TRJ_0008043	CF_0029__with_sequence	EMD_12818__PDB_7od3__with_sequence__Ac__GAPINSERT_10_834_840	Stage2		Data-limited / stopped	FALSE	FALSE
TRJ_0008044	CF_0029__with_sequence	EMD_12818__PDB_7od3__with_sequence__Ac__GAPINSERT_13_677_682	Stage2		Data-limited / stopped	FALSE	FALSE
TRJ_0008045	CF_0029__with_sequence	EMD_12818__PDB_7od3__with_sequence__Ac__GAPINSERT_14_820_825	Stage2		Data-limited / stopped	FALSE	FALSE
TRJ_0008046	CF_0029__with_sequence	EMD_12818__PDB_7od3__with_sequence__Ac__GAPINSERT_22_682_684	Stage2		Data-limited / stopped	FALSE	FALSE
TRJ_0008047	CF_0029__with_sequence	EMD_12818__PDB_7od3__with_sequence__Ac__GAPINSERT_23_935_937	Stage2		Data-limited / stopped	FALSE	FALSE
TRJ_0008048	CF_0031__with_sequence	EMD_12821__PDB_7od7__with_sequence__Aas__GAPINSERT_29_77_79	Stage2		Data-limited / stopped	FALSE	TRUE
TRJ_0008049	CF_0031__with_sequence	EMD_12821__PDB_7od7__with_sequence__Aas__GAPINSERT_30_79_81	Stage2		Data-limited / stopped	FALSE	FALSE
TRJ_0008050	CF_0031__with_sequence	EMD_12821__PDB_7od7__with_sequence__Ab2__GAPINSERT_33_81_83	Stage2		Data-limited / stopped	FALSE	FALSE
TRJ_0008051	CF_0031__with_sequence	EMD_12821__PDB_7od7__with_sequence__Abo__GAPINSERT_37_148_150	Stage2		Data-limited / stopped	FALSE	FALSE
TRJ_0008052	CF_0031__with_sequence	EMD_12821__PDB_7od7__with_sequence__Ac4__GAPINSERT_23_79_82	Stage2		Data-limited / stopped	FALSE	FALSE
TRJ_0008053	CF_0031__with_sequence	EMD_12821__PDB_7od7__with_sequence__Acc__GAPINSERT_44_147_149	Stage2		Data-limited / stopped	FALSE	FALSE
TRJ_0008054	CF_0031__with_sequence	EMD_12821__PDB_7od7__with_sequence__Acd__GAPINSERT_45_147_149	Stage2		Data-limited / stopped	FALSE	FALSE
TRJ_0008055	CF_0031__with_sequence	EMD_12821__PDB_7od7__with_sequence__Ach__GAPINSERT_26_90_93	Stage2		Data-limited / stopped	FALSE	FALSE
TRJ_0008056	CF_0031__with_sequence	EMD_12821__PDB_7od7__with_sequence__Acr__GAPINSERT_47_148_150	Stage2		Data-limited / stopped	FALSE	FALSE
TRJ_0008057	CF_0031__with_sequence	EMD_12821__PDB_7od7__with_sequence__Ae6__GAPINSERT_17_76_81	Stage2		Data-limited / stopped	FALSE	FALSE
TRJ_0008058	CF_0031__with_sequence	EMD_12821__PDB_7od7__with_sequence__Ae9__GAPINSERT_18_77_82	Stage2		Data-limited / stopped	FALSE	FALSE
TRJ_0008059	CF_0031__with_sequence	EMD_12821__PDB_7od7__with_sequence__Aea__GAPINSERT_6_77_83	Stage2		Data-limited / stopped	FALSE	FALSE
TRJ_0008060	CF_0031__with_sequence	EMD_12821__PDB_7od7__with_sequence__Aeq__GAPINSERT_53_77_79	Stage2		Data-limited / stopped	FALSE	FALSE
TRJ_0008061	CF_0031__with_sequence	EMD_12821__PDB_7od7__with_sequence__Aeq__GAPINSERT_54_83_85	Stage2		Data-limited / stopped	FALSE	FALSE
TRJ_0008062	CF_0031__with_sequence	EMD_12821__PDB_7od7__with_sequence__Aer__GAPINSERT_7_76_82	Stage2		Data-limited / stopped	FALSE	TRUE
TRJ_0008063	CF_0031__with_sequence	EMD_12821__PDB_7od7__with_sequence__Aeu__GAPINSERT_9_76_82	Stage2		Data-limited / stopped	FALSE	FALSE
TRJ_0008064	CF_0031__with_sequence	EMD_12821__PDB_7od7__with_sequence__Afl__GAPINSERT_22_77_81	Stage2		Data-limited / stopped	FALSE	FALSE
TRJ_0008065	CF_0031__with_sequence	EMD_12821__PDB_7od7__with_sequence__Afm__GAPINSERT_13_77_83	Stage2		Data-limited / stopped	FALSE	FALSE
TRJ_0008066	CF_0031__with_sequence	EMD_12821__PDB_7od7__with_sequence__Afw__GAPINSERT_14_75_81	Stage2		Data-limited / stopped	FALSE	FALSE
TRJ_0008067	CF_0031__with_sequence	EMD_12821__PDB_7od7__with_sequence__Afx__GAPINSERT_20_76_81	Stage2		Data-limited / stopped	FALSE	FALSE
TRJ_0008068	CF_0421__with_sequence	EMD_12824__PDB_7oev__with_sequence__Aer__GAPINSERT_14_146_148	Stage2		Data-limited / stopped	FALSE	FALSE
TRJ_0008069	CF_0421__with_sequence	EMD_12824__PDB_7oev__with_sequence__Aet__GAPINSERT_15_77_79	Stage2		Data-limited / stopped	FALSE	FALSE
TRJ_0008070	CF_0421__with_sequence	EMD_12824__PDB_7oev__with_sequence__Afk__GAPINSERT_21_147_149	Stage2		Data-limited / stopped	FALSE	FALSE
TRJ_0008071	CF_0421__with_sequence	EMD_12824__PDB_7oev__with_sequence__Afs__GAPINSERT_23_77_79	Stage2		Data-limited / stopped	FALSE	FALSE
TRJ_0008072	CF_0421__with_sequence	EMD_12824__PDB_7oev__with_sequence__Afv__GAPINSERT_24_77_79	Stage2		Data-limited / stopped	FALSE	FALSE
TRJ_0008073	CF_0423__with_sequence	EMD_12842__PDB_7odl__with_sequence__Aa__GAPINSERT_16_933_935	Stage2		Data-limited / stopped	FALSE	FALSE
TRJ_0008074	CF_0423__with_sequence	EMD_12842__PDB_7odl__with_sequence__Ab__GAPINSERT_17_935_937	Stage2		Data-limited / stopped	FALSE	FALSE
TRJ_0008075	CF_0423__with_sequence	EMD_12842__PDB_7odl__with_sequence__Ac__GAPINSERT_18_678_680	Stage2		Data-limited / stopped	FALSE	FALSE
TRJ_0008076	CF_0032__with_sequence	EMD_12853__PDB_7odw__with_sequence__A5__GAPINSERT_2_139_141	Stage2		Data-limited / stopped	FALSE	FALSE
TRJ_0008077	CF_0032__with_sequence	EMD_12853__PDB_7odw__with_sequence__A5__GAPINSERT_3_208_210	Stage2		Data-limited / stopped	FALSE	FALSE
TRJ_0008078	CF_0032__with_sequence	EMD_12853__PDB_7odw__with_sequence__A6__GAPINSERT_6_139_141	Stage2		Data-limited / stopped	FALSE	FALSE
TRJ_0008079	CF_0032__with_sequence	EMD_12853__PDB_7odw__with_sequence__A9__GAPINSERT_10_208_210	Stage2		Data-limited / stopped	FALSE	FALSE
TRJ_0008080	CF_0032__with_sequence	EMD_12853__PDB_7odw__with_sequence__Aa0__GAPINSERT_12_139_141	Stage2		Data-limited / stopped	FALSE	FALSE
TRJ_0008081	CF_0032__with_sequence	EMD_12853__PDB_7odw__with_sequence__Aa1__GAPINSERT_13_201_203	Stage2		Data-limited / stopped	FALSE	FALSE
TRJ_0008082	CF_0032__with_sequence	EMD_12853__PDB_7odw__with_sequence__Aaa__GAPINSERT_16_139_141	Stage2		Data-limited / stopped	FALSE	FALSE
TRJ_0008083	CF_0032__with_sequence	EMD_12853__PDB_7odw__with_sequence__Aab__GAPINSERT_18_139_141	Stage2		Data-limited / stopped	FALSE	FALSE
TRJ_0008084	CF_0032__with_sequence	EMD_12853__PDB_7odw__with_sequence__Aab__GAPINSERT_19_208_210	Stage2		Data-limited / stopped	FALSE	FALSE
TRJ_0008085	CF_0032__with_sequence	EMD_12853__PDB_7odw__with_sequence__Aac__GAPINSERT_21_210_212	Stage2		Data-limited / stopped	FALSE	FALSE
TRJ_0008086	CF_0032__with_sequence	EMD_12853__PDB_7odw__with_sequence__Aac__GAPINSERT_22_256_258	Stage2		Data-limited / stopped	FALSE	FALSE
TRJ_0008087	CF_0032__with_sequence	EMD_12853__PDB_7odw__with_sequence__Aad__GAPINSERT_23_139_141	Stage2		Data-limited / stopped	FALSE	FALSE
TRJ_0008088	CF_0032__with_sequence	EMD_12853__PDB_7odw__with_sequence__Aae__GAPINSERT_24_139_141	Stage2		Data-limited / stopped	FALSE	FALSE
TRJ_0008089	CF_0032__with_sequence	EMD_12853__PDB_7odw__with_sequence__Aaf__GAPINSERT_26_123_125	Stage2		Data-limited / stopped	FALSE	FALSE
TRJ_0008090	CF_0032__with_sequence	EMD_12853__PDB_7odw__with_sequence__Aaf__GAPINSERT_27_139_141	Stage2		Data-limited / stopped	FALSE	FALSE
TRJ_0008091	CF_0032__with_sequence	EMD_12853__PDB_7odw__with_sequence__Aag__GAPINSERT_29_139_141	Stage2		Data-limited / stopped	FALSE	FALSE
TRJ_0008092	CF_0032__with_sequence	EMD_12853__PDB_7odw__with_sequence__Aag__GAPINSERT_30_210_212	Stage2		Data-limited / stopped	FALSE	FALSE
TRJ_0008093	CF_0032__with_sequence	EMD_12853__PDB_7odw__with_sequence__Aai__GAPINSERT_33_139_141	Stage2		Data-limited / stopped	FALSE	FALSE
TRJ_0008094	CF_0032__with_sequence	EMD_12853__PDB_7odw__with_sequence__Aaj__GAPINSERT_35_201_203	Stage2		Data-limited / stopped	FALSE	FALSE
TRJ_0008095	CF_0032__with_sequence	EMD_12853__PDB_7odw__with_sequence__Aaj__GAPINSERT_36_208_210	Stage2		Data-limited / stopped	FALSE	FALSE
TRJ_0008096	CF_0032__with_sequence	EMD_12853__PDB_7odw__with_sequence__Aak__GAPINSERT_38_123_125	Stage2		Data-limited / stopped	FALSE	TRUE
TRJ_0008097	CF_0032__with_sequence	EMD_12853__PDB_7odw__with_sequence__Aak__GAPINSERT_39_139_141	Stage2		Data-limited / stopped	FALSE	FALSE
TRJ_0008098	CF_0032__with_sequence	EMD_12853__PDB_7odw__with_sequence__Aak__GAPINSERT_40_201_203	Stage2		Data-limited / stopped	FALSE	FALSE
TRJ_0008099	CF_0032__with_sequence	EMD_12853__PDB_7odw__with_sequence__Aal__GAPINSERT_42_139_141	Stage2		Data-limited / stopped	FALSE	FALSE
TRJ_0008100	CF_0032__with_sequence	EMD_12853__PDB_7odw__with_sequence__Aam__GAPINSERT_45_139_141	Stage2		Data-limited / stopped	FALSE	FALSE
TRJ_0008101	CF_0032__with_sequence	EMD_12853__PDB_7odw__with_sequence__Aam__GAPINSERT_46_201_203	Stage2		Data-limited / stopped	FALSE	FALSE
TRJ_0008102	CF_0032__with_sequence	EMD_12853__PDB_7odw__with_sequence__Aam__GAPINSERT_47_209_211	Stage2		Data-limited / stopped	FALSE	FALSE
TRJ_0008103	CF_0032__with_sequence	EMD_12853__PDB_7odw__with_sequence__Aao__GAPINSERT_49_139_141	Stage2		Data-limited / stopped	FALSE	FALSE
TRJ_0008104	CF_0032__with_sequence	EMD_12853__PDB_7odw__with_sequence__Aap__GAPINSERT_52_136_138	Stage2		Data-limited / stopped	FALSE	FALSE
TRJ_0008105	CF_0032__with_sequence	EMD_12853__PDB_7odw__with_sequence__Aap__GAPINSERT_53_208_210	Stage2		Data-limited / stopped	FALSE	FALSE
TRJ_0008106	CF_0032__with_sequence	EMD_12853__PDB_7odw__with_sequence__Aaq__GAPINSERT_55_139_141	Stage2		Data-limited / stopped	FALSE	FALSE
TRJ_0008107	CF_0032__with_sequence	EMD_12853__PDB_7odw__with_sequence__Aar__GAPINSERT_58_257_259	Stage2		Data-limited / stopped	FALSE	FALSE
TRJ_0008108	CF_0032__with_sequence	EMD_12853__PDB_7odw__with_sequence__Aat__GAPINSERT_61_139_141	Stage2		Data-limited / stopped	FALSE	FALSE
TRJ_0008109	CF_0032__with_sequence	EMD_12853__PDB_7odw__with_sequence__Aau__GAPINSERT_65_139_141	Stage2		Data-limited / stopped	FALSE	FALSE
TRJ_0008110	CF_0032__with_sequence	EMD_12853__PDB_7odw__with_sequence__Aau__GAPINSERT_68_201_203	Stage2		Data-limited / stopped	FALSE	FALSE
TRJ_0008111	CF_0032__with_sequence	EMD_12853__PDB_7odw__with_sequence__Aav__GAPINSERT_69_123_125	Stage2		Data-limited / stopped	FALSE	TRUE
TRJ_0008112	CF_0032__with_sequence	EMD_12853__PDB_7odw__with_sequence__Aav__GAPINSERT_70_139_141	Stage2		Data-limited / stopped	FALSE	FALSE
TRJ_0008113	CF_0032__with_sequence	EMD_12853__PDB_7odw__with_sequence__Aaw__GAPINSERT_72_139_141	Stage2		Data-limited / stopped	FALSE	FALSE
TRJ_0008114	CF_0032__with_sequence	EMD_12853__PDB_7odw__with_sequence__Aaw__GAPINSERT_73_201_203	Stage2		Data-limited / stopped	FALSE	FALSE
TRJ_0008115	CF_0032__with_sequence	EMD_12853__PDB_7odw__with_sequence__Aax__GAPINSERT_74_139_141	Stage2		Data-limited / stopped	FALSE	FALSE
TRJ_0008116	CF_0032__with_sequence	EMD_12853__PDB_7odw__with_sequence__Aaz__GAPINSERT_75_201_203	Stage2		Data-limited / stopped	FALSE	FALSE
TRJ_0008117	CF_0032__with_sequence	EMD_12853__PDB_7odw__with_sequence__Aaz__GAPINSERT_76_208_210	Stage2		Data-limited / stopped	FALSE	FALSE
TRJ_0008118	CF_0032__with_sequence	EMD_12853__PDB_7odw__with_sequence__Ac__GAPINSERT_77_139_141	Stage2		Data-limited / stopped	FALSE	FALSE
TRJ_0008119	CF_0032__with_sequence	EMD_12853__PDB_7odw__with_sequence__Ad__GAPINSERT_78_139_141	Stage2		Data-limited / stopped	FALSE	FALSE
TRJ_0008120	CF_0032__with_sequence	EMD_12853__PDB_7odw__with_sequence__Ae__GAPINSERT_79_201_203	Stage2		Data-limited / stopped	FALSE	FALSE
TRJ_0008121	CF_0032__with_sequence	EMD_12853__PDB_7odw__with_sequence__Ae__GAPINSERT_80_210_212	Stage2		Data-limited / stopped	FALSE	FALSE
TRJ_0008122	CF_0032__with_sequence	EMD_12853__PDB_7odw__with_sequence__Af__GAPINSERT_81_139_141	Stage2		Data-limited / stopped	FALSE	FALSE
TRJ_0008123	CF_0032__with_sequence	EMD_12853__PDB_7odw__with_sequence__Af__GAPINSERT_82_201_203	Stage2		Data-limited / stopped	FALSE	FALSE
TRJ_0008124	CF_0032__with_sequence	EMD_12853__PDB_7odw__with_sequence__Af__GAPINSERT_83_210_212	Stage2		Data-limited / stopped	FALSE	FALSE
TRJ_0008125	CF_0032__with_sequence	EMD_12853__PDB_7odw__with_sequence__Ag__GAPINSERT_86_139_141	Stage2		Data-limited / stopped	FALSE	FALSE
TRJ_0008126	CF_0032__with_sequence	EMD_12853__PDB_7odw__with_sequence__Ai__GAPINSERT_87_139_141	Stage2		Data-limited / stopped	FALSE	FALSE
TRJ_0008127	CF_0032__with_sequence	EMD_12853__PDB_7odw__with_sequence__Ak__GAPINSERT_89_139_141	Stage2		Data-limited / stopped	FALSE	FALSE
TRJ_0008128	CF_0032__with_sequence	EMD_12853__PDB_7odw__with_sequence__Al__GAPINSERT_91_139_141	Stage2		Data-limited / stopped	FALSE	FALSE
TRJ_0008129	CF_0032__with_sequence	EMD_12853__PDB_7odw__with_sequence__Am__GAPINSERT_93_139_141	Stage2		Data-limited / stopped	FALSE	FALSE
TRJ_0008130	CF_0032__with_sequence	EMD_12853__PDB_7odw__with_sequence__Am__GAPINSERT_94_208_210	Stage2		Data-limited / stopped	FALSE	FALSE
TRJ_0008131	CF_0032__with_sequence	EMD_12853__PDB_7odw__with_sequence__An__GAPINSERT_96_139_141	Stage2		Data-limited / stopped	FALSE	FALSE
TRJ_0008132	CF_0032__with_sequence	EMD_12853__PDB_7odw__with_sequence__Ao__GAPINSERT_97_139_141	Stage2		Data-limited / stopped	FALSE	FALSE
TRJ_0008133	CF_0032__with_sequence	EMD_12853__PDB_7odw__with_sequence__Ao__GAPINSERT_98_201_203	Stage2		Data-limited / stopped	FALSE	FALSE
TRJ_0008134	CF_0032__with_sequence	EMD_12853__PDB_7odw__with_sequence__Ao__GAPINSERT_99_208_210	Stage2		Data-limited / stopped	FALSE	FALSE
TRJ_0008135	CF_0032__with_sequence	EMD_12853__PDB_7odw__with_sequence__Ap__GAPINSERT_101_139_141	Stage2		Data-limited / stopped	FALSE	FALSE
TRJ_0008136	CF_0032__with_sequence	EMD_12853__PDB_7odw__with_sequence__Aq__GAPINSERT_103_139_141	Stage2		Data-limited / stopped	FALSE	FALSE
TRJ_0008137	CF_0032__with_sequence	EMD_12853__PDB_7odw__with_sequence__Aq__GAPINSERT_104_198_200	Stage2		Data-limited / stopped	FALSE	FALSE
TRJ_0008138	CF_0032__with_sequence	EMD_12853__PDB_7odw__with_sequence__Ar__GAPINSERT_107_139_141	Stage2		Data-limited / stopped	FALSE	FALSE
TRJ_0008139	CF_0032__with_sequence	EMD_12853__PDB_7odw__with_sequence__As__GAPINSERT_111_139_141	Stage2		Data-limited / stopped	FALSE	FALSE
TRJ_0008140	CF_0032__with_sequence	EMD_12853__PDB_7odw__with_sequence__As__GAPINSERT_112_210_212	Stage2		Data-limited / stopped	FALSE	FALSE
TRJ_0008141	CF_0032__with_sequence	EMD_12853__PDB_7odw__with_sequence__At__GAPINSERT_113_139_141	Stage2		Data-limited / stopped	FALSE	FALSE
TRJ_0008142	CF_0032__with_sequence	EMD_12853__PDB_7odw__with_sequence__Au__GAPINSERT_114_139_141	Stage2		Data-limited / stopped	FALSE	FALSE
TRJ_0008143	CF_0032__with_sequence	EMD_12853__PDB_7odw__with_sequence__Av__GAPINSERT_116_139_141	Stage2		Data-limited / stopped	FALSE	FALSE
TRJ_0008144	CF_0032__with_sequence	EMD_12853__PDB_7odw__with_sequence__Aw__GAPINSERT_117_123_125	Stage2		Data-limited / stopped	FALSE	FALSE
