## Supplementary material for "CryoForge: A Self-Correcting Agent for Cryo-EM Model Building That Learns When to Act and When to Stop": source data (part 3 of 3)

### Sheet: Fig3B_Outcomes (continued)
trajectory_id	sample_mode_id	candidate_region_id	stage	selected_action	outcome_class	promoted	rollback
TRJ_0008145	CF_0032__with_sequence	EMD_12853__PDB_7odw__with_sequence__Aw__GAPINSERT_118_139_141	Stage2		Data-limited / stopped	FALSE	FALSE
TRJ_0008146	CF_0032__with_sequence	EMD_12853__PDB_7odw__with_sequence__Ay__GAPINSERT_122_139_141	Stage2		Data-limited / stopped	FALSE	FALSE
TRJ_0008147	CF_0032__with_sequence	EMD_12853__PDB_7odw__with_sequence__Az__GAPINSERT_123_139_141	Stage2		Data-limited / stopped	FALSE	FALSE
TRJ_0008148	CF_0032__with_sequence	EMD_12853__PDB_7odw__with_sequence__Az__GAPINSERT_125_201_203	Stage2		Data-limited / stopped	FALSE	FALSE
TRJ_0008149	CF_0032__with_sequence	EMD_12853__PDB_7odw__with_sequence__Az__GAPINSERT_126_210_212	Stage2		Data-limited / stopped	FALSE	FALSE
TRJ_0008150	CF_0424__with_sequence	EMD_12883__PDB_7ogl__with_sequence__Aa__GAPINSERT_9_49_51	Stage2		Data-limited / stopped	FALSE	FALSE
TRJ_0008151	CF_0424__with_sequence	EMD_12883__PDB_7ogl__with_sequence__Ab__GAPINSERT_13_238_240	Stage2		Data-limited / stopped	FALSE	FALSE
TRJ_0008152	CF_0424__with_sequence	EMD_12883__PDB_7ogl__with_sequence__Ac__GAPINSERT_6_235_239	Stage2		Data-limited / stopped	FALSE	FALSE
TRJ_0008153	CF_0424__with_sequence	EMD_12883__PDB_7ogl__with_sequence__Ac__GAPINSERT_8_399_402	Stage2		Data-limited / stopped	FALSE	FALSE
TRJ_0008154	CF_0296__with_sequence	EMD_12894__PDB_7oh5__with_sequence__Aa__GAPINSERT_15_198_200	Stage2		Data-limited / stopped	FALSE	FALSE
TRJ_0008155	CF_0296__with_sequence	EMD_12894__PDB_7oh5__with_sequence__Aa__GAPINSERT_16_243_245	Stage2		Data-limited / stopped	FALSE	TRUE
TRJ_0008156	CF_0296__with_sequence	EMD_12894__PDB_7oh5__with_sequence__Aa__R002	Stage2		Data-limited / stopped	FALSE	TRUE
TRJ_0008157	CF_0296__with_sequence	EMD_12894__PDB_7oh5__with_sequence__Ba__GAPINSERT_17_483_485	Stage2		Data-limited / stopped	FALSE	FALSE
TRJ_0008158	CF_0296__with_sequence	EMD_12894__PDB_7oh5__with_sequence__Ba__GAPINSERT_4_697_701	Stage2		Data-limited / stopped	FALSE	TRUE
TRJ_0008159	CF_0296__with_sequence	EMD_12894__PDB_7oh5__with_sequence__Ba__R038	Stage2		Data-limited / stopped	FALSE	FALSE
TRJ_0008160	CF_0426__with_sequence	EMD_12895__PDB_7oh6__with_sequence__Aa__GAPINSERT_11_188_191	Stage2		Data-limited / stopped	FALSE	TRUE
TRJ_0008161	CF_0426__with_sequence	EMD_12895__PDB_7oh6__with_sequence__Bc__GAPINSERT_20_1041_1043	Stage2		Data-limited / stopped	FALSE	FALSE
TRJ_0008162	CF_0426__with_sequence	EMD_12895__PDB_7oh6__with_sequence__Bc__GAPINSERT_5_885_891	Stage2		Data-limited / stopped	FALSE	FALSE
TRJ_0008163	CF_0426__with_sequence	EMD_12895__PDB_7oh6__with_sequence__Bd__GAPINSERT_22_206_208	Stage2		Data-limited / stopped	FALSE	FALSE
TRJ_0008164	CF_0426__with_sequence	EMD_12895__PDB_7oh6__with_sequence__Bf__GAPINSERT_23_377_379	Stage2		Data-limited / stopped	FALSE	FALSE
TRJ_0008165	CF_0426__with_sequence	EMD_12895__PDB_7oh6__with_sequence__Bf__GAPINSERT_24_390_392	Stage2		Data-limited / stopped	FALSE	FALSE
TRJ_0008166	CF_0427__with_sequence	EMD_12901__PDB_7ohf__with_sequence__Ae__GAPINSERT_7_148_150	Stage2		Data-limited / stopped	FALSE	FALSE
TRJ_0008167	CF_0427__with_sequence	EMD_12901__PDB_7ohf__with_sequence__An__GAPINSERT_20_1_3	Stage2		Data-limited / stopped	FALSE	TRUE
TRJ_0008168	CF_0427__with_sequence	EMD_12901__PDB_7ohf__with_sequence__Av__GAPINSERT_31_148_150	Stage2		Data-limited / stopped	FALSE	FALSE
TRJ_0008169	CF_0545__with_sequence	EMD_12939__PDB_7oj8__with_sequence__Aa__GAPINSERT_3_604_610	Stage2		Data-limited / stopped	FALSE	TRUE
TRJ_0008170	CF_0545__with_sequence	EMD_12939__PDB_7oj8__with_sequence__Aa__R014	Stage2		Data-limited / stopped	FALSE	FALSE
TRJ_0008171	CF_0545__with_sequence	EMD_12939__PDB_7oj8__with_sequence__Ac__GAPINSERT_14_211_213	Stage2		Data-limited / stopped	FALSE	FALSE
TRJ_0008172	CF_0545__with_sequence	EMD_12939__PDB_7oj8__with_sequence__Ac__GAPINSERT_15_257_259	Stage2		Data-limited / stopped	FALSE	FALSE
TRJ_0008173	CF_0545__with_sequence	EMD_12939__PDB_7oj8__with_sequence__Ac__GAPINSERT_16_277_279	Stage2		Data-limited / stopped	FALSE	FALSE
TRJ_0008174	CF_0545__with_sequence	EMD_12939__PDB_7oj8__with_sequence__Ac__GAPINSERT_18_514_516	Stage2		Data-limited / stopped	FALSE	FALSE
TRJ_0008175	CF_0545__with_sequence	EMD_12939__PDB_7oj8__with_sequence__Ac__GAPINSERT_20_606_608	Stage2		Data-limited / stopped	FALSE	FALSE
TRJ_0008176	CF_0545__with_sequence	EMD_12939__PDB_7oj8__with_sequence__Ac__GAPINSERT_21_611_613	Stage2		Data-limited / stopped	FALSE	FALSE
TRJ_0008177	CF_0545__with_sequence	EMD_12939__PDB_7oj8__with_sequence__Ac__GAPINSERT_2_288_298	Stage2		Data-limited / stopped	FALSE	TRUE
TRJ_0008178	CF_0545__with_sequence	EMD_12939__PDB_7oj8__with_sequence__Ad__GAPINSERT_5_182_187	Stage2		Data-limited / stopped	FALSE	FALSE
TRJ_0008179	CF_0430__with_sequence	EMD_12975__PDB_7ola__with_sequence__Aa__GAPINSERT_11_348_350	Stage2		Data-limited / stopped	FALSE	FALSE
TRJ_0008180	CF_0430__with_sequence	EMD_12975__PDB_7ola__with_sequence__Aa__GAPINSERT_13_775_777	Stage2		Data-limited / stopped	FALSE	FALSE
TRJ_0008181	CF_0430__with_sequence	EMD_12975__PDB_7ola__with_sequence__Ac__GAPINSERT_15_510_512	Stage2		Data-limited / stopped	FALSE	FALSE
TRJ_0008182	CF_0430__with_sequence	EMD_12975__PDB_7ola__with_sequence__Ad__GAPINSERT_16_643_645	Stage2		Data-limited / stopped	FALSE	FALSE
TRJ_0008183	CF_0430__with_sequence	EMD_12975__PDB_7ola__with_sequence__Ad__R009	Stage2		Data-limited / stopped	FALSE	FALSE
TRJ_0008184	CF_0430__with_sequence	EMD_12975__PDB_7ola__with_sequence__Ae__GAPINSERT_10_433_436	Stage2		Data-limited / stopped	FALSE	TRUE
TRJ_0008185	CF_0430__with_sequence	EMD_12975__PDB_7ola__with_sequence__Af__GAPINSERT_19_472_474	Stage2		Data-limited / stopped	FALSE	FALSE
TRJ_0008186	CF_0430__with_sequence	EMD_12975__PDB_7ola__with_sequence__Af__GAPINSERT_25_561_563	Stage2		Data-limited / stopped	FALSE	FALSE
TRJ_0008187	CF_0430__with_sequence	EMD_12975__PDB_7ola__with_sequence__Af__GAPINSERT_26_643_645	Stage2		Data-limited / stopped	FALSE	FALSE
TRJ_0008188	CF_0430__with_sequence	EMD_12975__PDB_7ola__with_sequence__Ag__GAPINSERT_28_643_645	Stage2		Data-limited / stopped	FALSE	FALSE
TRJ_0008189	CF_0430__with_sequence	EMD_12975__PDB_7ola__with_sequence__Ah__GAPINSERT_29_596_598	Stage2		Data-limited / stopped	FALSE	FALSE
TRJ_0008190	CF_0430__with_sequence	EMD_12975__PDB_7ola__with_sequence__Ah__GAPINSERT_30_650_652	Stage2		Data-limited / stopped	FALSE	FALSE
TRJ_0008191	CF_0581__with_sequence	EMD_12995__PDB_7oni__with_sequence__Aa__GAPINSERT_3_248_255	Stage2		Data-limited / stopped	FALSE	FALSE
TRJ_0008192	CF_0581__with_sequence	EMD_12995__PDB_7oni__with_sequence__Ca__GAPINSERT_6_67_72	Stage2		Data-limited / stopped	FALSE	FALSE
TRJ_0008193	CF_0581__with_sequence	EMD_12995__PDB_7oni__with_sequence__Da__GAPINSERT_11_10_12	Stage2		Data-limited / stopped	FALSE	FALSE
TRJ_0008194	CF_0434__with_sequence	EMD_13035__PDB_7oqz__with_sequence__Ac__GAPINSERT_18_85_87	Stage2		Data-limited / stopped	FALSE	FALSE
TRJ_0008195	CF_0434__with_sequence	EMD_13035__PDB_7oqz__with_sequence__Ac__GAPINSERT_20_205_207	Stage2		Data-limited / stopped	FALSE	FALSE
TRJ_0008196	CF_0434__with_sequence	EMD_13035__PDB_7oqz__with_sequence__Ac__GAPINSERT_8_143_147	Stage2		Data-limited / stopped	FALSE	FALSE
TRJ_0008197	CF_0711__with_sequence	EMD_13066__PDB_7ott__with_sequence__Aah__GAPINSERT_94_276_278	Stage2		Data-limited / stopped	FALSE	FALSE
TRJ_0008198	CF_0711__with_sequence	EMD_13066__PDB_7ott__with_sequence__Aah__GAPINSERT_95_361_363	Stage2		Data-limited / stopped	FALSE	FALSE
TRJ_0008199	CF_0711__with_sequence	EMD_13066__PDB_7ott__with_sequence__Aah__GAPINSERT_96_382_384	Stage2		Data-limited / stopped	FALSE	FALSE
TRJ_0008200	CF_0711__with_sequence	EMD_13066__PDB_7ott__with_sequence__Aam__GAPINSERT_102_377_379	Stage2		Data-limited / stopped	FALSE	FALSE
TRJ_0008201	CF_0711__with_sequence	EMD_13066__PDB_7ott__with_sequence__Aap__GAPINSERT_110_377_379	Stage2		Data-limited / stopped	FALSE	FALSE
TRJ_0008202	CF_0711__with_sequence	EMD_13066__PDB_7ott__with_sequence__Aar__GAPINSERT_116_377_379	Stage2		Data-limited / stopped	FALSE	FALSE
TRJ_0008203	CF_0711__with_sequence	EMD_13066__PDB_7ott__with_sequence__Aav__GAPINSERT_55_386_389	Stage2		Data-limited / stopped	FALSE	FALSE
TRJ_0008204	CF_0711__with_sequence	EMD_13066__PDB_7ott__with_sequence__Aax__GAPINSERT_125_447_449	Stage2		Data-limited / stopped	FALSE	TRUE
TRJ_0008205	CF_0711__with_sequence	EMD_13066__PDB_7ott__with_sequence__Af__GAPINSERT_137_377_379	Stage2		Data-limited / stopped	FALSE	FALSE
TRJ_0008206	CF_0711__with_sequence	EMD_13066__PDB_7ott__with_sequence__Ak__GAPINSERT_148_438_440	Stage2		Data-limited / stopped	FALSE	FALSE
TRJ_0008207	CF_0711__with_sequence	EMD_13066__PDB_7ott__with_sequence__Ak__GAPINSERT_38_307_311	Stage2		Data-limited / stopped	FALSE	FALSE
TRJ_0008208	CF_0711__with_sequence	EMD_13066__PDB_7ott__with_sequence__Ao__GAPINSERT_162_330_332	Stage2		Data-limited / stopped	FALSE	FALSE
TRJ_0008209	CF_0714__with_sequence	EMD_13155__PDB_7p14__with_sequence__Aa__GAPINSERT_3_43_45	Stage2		Data-limited / stopped	FALSE	FALSE
TRJ_0008210	CF_0441__with_sequence	EMD_13353__PDB_7pem__with_sequence__Aa__R005	Stage2		Data-limited / stopped	FALSE	TRUE
TRJ_0008211	CF_0441__with_sequence	EMD_13353__PDB_7pem__with_sequence__Ba__GAPINSERT_5_327_329	Stage2		Data-limited / stopped	FALSE	FALSE
TRJ_0008212	CF_0441__with_sequence	EMD_13353__PDB_7pem__with_sequence__Ba__GAPINSERT_8_670_672	Stage2		Data-limited / stopped	FALSE	FALSE
TRJ_0008213	CF_0251__with_sequence	EMD_13405__PDB_7ph3__with_sequence__Aa__GAPINSERT_3_68_70	Stage2		Data-limited / stopped	FALSE	FALSE
TRJ_0008214	CF_0251__with_sequence	EMD_13405__PDB_7ph3__with_sequence__Ba__GAPINSERT_6_78_80	Stage2		Data-limited / stopped	FALSE	TRUE
TRJ_0008215	CF_0630__with_sequence	EMD_13711__PDB_7py4__with_sequence__Aa__GAPINSERT_2_256_265	Stage2		Data-limited / stopped	FALSE	TRUE
TRJ_0008216	CF_0630__with_sequence	EMD_13711__PDB_7py4__with_sequence__Aa__GAPINSERT_4_165_168	Stage2		Data-limited / stopped	FALSE	TRUE
TRJ_0008217	CF_0630__with_sequence	EMD_13711__PDB_7py4__with_sequence__Aa__GAPINSERT_5_60_62	Stage2		Data-limited / stopped	FALSE	TRUE
TRJ_0008218	CF_0630__with_sequence	EMD_13711__PDB_7py4__with_sequence__Aa__GAPINSERT_6_74_76	Stage2		Data-limited / stopped	FALSE	TRUE
TRJ_0008219	CF_0630__with_sequence	EMD_13711__PDB_7py4__with_sequence__Aa__GAPINSERT_7_91_93	Stage2		Data-limited / stopped	FALSE	TRUE
TRJ_0008220	CF_0630__with_sequence	EMD_13711__PDB_7py4__with_sequence__Aa__GAPINSERT_8_124_126	Stage2		Data-limited / stopped	FALSE	TRUE
TRJ_0008221	CF_0630__with_sequence	EMD_13711__PDB_7py4__with_sequence__Aa__GAPINSERT_9_197_199	Stage2		Data-limited / stopped	FALSE	TRUE
TRJ_0008222	CF_0630__with_sequence	EMD_13711__PDB_7py4__with_sequence__Ba__GAPINSERT_10_179_181	Stage2		Data-limited / stopped	FALSE	TRUE
TRJ_0008223	CF_0630__with_sequence	EMD_13711__PDB_7py4__with_sequence__Ba__GAPINSERT_11_404_406	Stage2		Data-limited / stopped	FALSE	TRUE
TRJ_0008224	CF_0630__with_sequence	EMD_13711__PDB_7py4__with_sequence__Ba__GAPINSERT_12_489_491	Stage2		Data-limited / stopped	FALSE	TRUE
TRJ_0008225	CF_0630__with_sequence	EMD_13711__PDB_7py4__with_sequence__Ba__GAPINSERT_13_578_580	Stage2		Data-limited / stopped	FALSE	TRUE
TRJ_0008226	CF_0630__with_sequence	EMD_13711__PDB_7py4__with_sequence__Ba__GAPINSERT_14_682_684	Stage2		Data-limited / stopped	FALSE	TRUE
TRJ_0008227	CF_0630__with_sequence	EMD_13711__PDB_7py4__with_sequence__Ba__GAPINSERT_15_1128_1130	Stage2		Data-limited / stopped	FALSE	TRUE
TRJ_0008228	CF_0630__with_sequence	EMD_13711__PDB_7py4__with_sequence__Ba__GAPINSERT_3_1065_1073	Stage2		Data-limited / stopped	FALSE	TRUE
TRJ_0008229	CF_0630__with_sequence	EMD_13711__PDB_7py4__with_sequence__Ba__R009	Stage2		Data-limited / stopped	FALSE	TRUE
TRJ_0008230	CF_0726__with_sequence	EMD_13804__PDB_7q4e__with_sequence__Aa__GAPINSERT_10_235_237	Stage2		Data-limited / stopped	FALSE	FALSE
TRJ_0008231	CF_0726__with_sequence	EMD_13804__PDB_7q4e__with_sequence__Aa__GAPINSERT_13_544_546	Stage2		Data-limited / stopped	FALSE	FALSE
TRJ_0008232	CF_0726__with_sequence	EMD_13804__PDB_7q4e__with_sequence__Aa__GAPINSERT_14_598_600	Stage2		Data-limited / stopped	FALSE	TRUE
TRJ_0008233	CF_0726__with_sequence	EMD_13804__PDB_7q4e__with_sequence__Aa__GAPINSERT_5_532_535	Stage2		Data-limited / stopped	FALSE	TRUE
TRJ_0008234	CF_0726__with_sequence	EMD_13804__PDB_7q4e__with_sequence__Ab__GAPINSERT_16_80_82	Stage2		Data-limited / stopped	FALSE	TRUE
TRJ_0008235	CF_0726__with_sequence	EMD_13804__PDB_7q4e__with_sequence__Ab__GAPINSERT_17_82_84	Stage2		Data-limited / stopped	FALSE	FALSE
TRJ_0008236	CF_0726__with_sequence	EMD_13804__PDB_7q4e__with_sequence__Ab__GAPINSERT_19_133_135	Stage2		Data-limited / stopped	FALSE	FALSE
TRJ_0008237	CF_0726__with_sequence	EMD_13804__PDB_7q4e__with_sequence__Ad__GAPINSERT_22_376_378	Stage2		Data-limited / stopped	FALSE	FALSE
TRJ_0008238	CF_0726__with_sequence	EMD_13804__PDB_7q4e__with_sequence__Ad__GAPINSERT_23_382_384	Stage2		Data-limited / stopped	FALSE	FALSE
TRJ_0008239	CF_0726__with_sequence	EMD_13804__PDB_7q4e__with_sequence__Ad__GAPINSERT_24_494_496	Stage2		Data-limited / stopped	FALSE	FALSE
TRJ_0008240	CF_0726__with_sequence	EMD_13804__PDB_7q4e__with_sequence__Ad__GAPINSERT_25_561_563	Stage2		Data-limited / stopped	FALSE	FALSE
TRJ_0008241	CF_0726__with_sequence	EMD_13804__PDB_7q4e__with_sequence__Af__GAPINSERT_28_312_314	Stage2		Data-limited / stopped	FALSE	FALSE
TRJ_0008242	CF_0727__with_sequence	EMD_13845__PDB_7q5r__with_sequence__A1__GAPINSERT_85_313_315	Stage2		Data-limited / stopped	FALSE	TRUE
TRJ_0008243	CF_0727__with_sequence	EMD_13845__PDB_7q5r__with_sequence__A1__R007	Stage2		Data-limited / stopped	FALSE	TRUE
TRJ_0008244	CF_0727__with_sequence	EMD_13845__PDB_7q5r__with_sequence__A2__GAPINSERT_52_307_311	Stage2		Data-limited / stopped	FALSE	FALSE
TRJ_0008245	CF_0727__with_sequence	EMD_13845__PDB_7q5r__with_sequence__A2__GAPINSERT_86_324_326	Stage2		Data-limited / stopped	FALSE	FALSE
TRJ_0008246	CF_0727__with_sequence	EMD_13845__PDB_7q5r__with_sequence__A7__GAPINSERT_26_366_371	Stage2		Data-limited / stopped	FALSE	TRUE
TRJ_0008247	CF_0727__with_sequence	EMD_13845__PDB_7q5r__with_sequence__Aaa__GAPINSERT_28_307_312	Stage2		Data-limited / stopped	FALSE	TRUE
TRJ_0008248	CF_0727__with_sequence	EMD_13845__PDB_7q5r__with_sequence__Aac__GAPINSERT_55_326_330	Stage2		Data-limited / stopped	FALSE	FALSE
TRJ_0008249	CF_0727__with_sequence	EMD_13845__PDB_7q5r__with_sequence__Aad__GAPINSERT_56_307_311	Stage2		Data-limited / stopped	FALSE	FALSE
TRJ_0008250	CF_0727__with_sequence	EMD_13845__PDB_7q5r__with_sequence__Aad__GAPINSERT_81_368_371	Stage2		Data-limited / stopped	FALSE	TRUE
TRJ_0008251	CF_0727__with_sequence	EMD_13845__PDB_7q5r__with_sequence__Aaf__GAPINSERT_10_325_331	Stage2		Data-limited / stopped	FALSE	TRUE
TRJ_0008252	CF_0727__with_sequence	EMD_13845__PDB_7q5r__with_sequence__Aag__GAPINSERT_99_331_333	Stage2		Data-limited / stopped	FALSE	TRUE
TRJ_0008253	CF_0727__with_sequence	EMD_13845__PDB_7q5r__with_sequence__Aah__R008	Stage2		Data-limited / stopped	FALSE	TRUE
TRJ_0008254	CF_0727__with_sequence	EMD_13845__PDB_7q5r__with_sequence__Aaj__GAPINSERT_33_307_312	Stage2		Data-limited / stopped	FALSE	TRUE
TRJ_0008255	CF_0727__with_sequence	EMD_13845__PDB_7q5r__with_sequence__Aak__GAPINSERT_58_307_311	Stage2		Data-limited / stopped	FALSE	FALSE
TRJ_0008256	CF_0727__with_sequence	EMD_13845__PDB_7q5r__with_sequence__Aam__GAPINSERT_59_307_311	Stage2		Data-limited / stopped	FALSE	FALSE
TRJ_0008257	CF_0727__with_sequence	EMD_13845__PDB_7q5r__with_sequence__Aat__GAPINSERT_111_282_284	Stage2		Data-limited / stopped	FALSE	TRUE
TRJ_0008258	CF_0727__with_sequence	EMD_13845__PDB_7q5r__with_sequence__Aat__GAPINSERT_112_331_333	Stage2		Data-limited / stopped	FALSE	TRUE
TRJ_0008259	CF_0727__with_sequence	EMD_13845__PDB_7q5r__with_sequence__Aau__GAPINSERT_36_307_312	Stage2		Data-limited / stopped	FALSE	FALSE
TRJ_0008260	CF_0727__with_sequence	EMD_13845__PDB_7q5r__with_sequence__Aaw__GAPINSERT_116_389_391	Stage2		Data-limited / stopped	FALSE	TRUE
TRJ_0008261	CF_0727__with_sequence	EMD_13845__PDB_7q5r__with_sequence__Aax__GAPINSERT_38_307_312	Stage2		Data-limited / stopped	FALSE	TRUE
TRJ_0008262	CF_0727__with_sequence	EMD_13845__PDB_7q5r__with_sequence__Ac__GAPINSERT_65_307_311	Stage2		Data-limited / stopped	FALSE	TRUE
TRJ_0008263	CF_0727__with_sequence	EMD_13845__PDB_7q5r__with_sequence__Ad__GAPINSERT_119_389_391	Stage2		Data-limited / stopped	FALSE	FALSE
TRJ_0008264	CF_0727__with_sequence	EMD_13845__PDB_7q5r__with_sequence__Ae__GAPINSERT_121_377_379	Stage2		Data-limited / stopped	FALSE	FALSE
TRJ_0008265	CF_0727__with_sequence	EMD_13845__PDB_7q5r__with_sequence__Ai__GAPINSERT_42_307_312	Stage2		Data-limited / stopped	FALSE	FALSE
TRJ_0008266	CF_0727__with_sequence	EMD_13845__PDB_7q5r__with_sequence__Aj__GAPINSERT_127_331_333	Stage2		Data-limited / stopped	FALSE	TRUE
TRJ_0008267	CF_0727__with_sequence	EMD_13845__PDB_7q5r__with_sequence__Aj__GAPINSERT_67_307_311	Stage2		Data-limited / stopped	FALSE	FALSE
TRJ_0008268	CF_0727__with_sequence	EMD_13845__PDB_7q5r__with_sequence__Ak__GAPINSERT_128_324_326	Stage2		Data-limited / stopped	FALSE	FALSE
TRJ_0008269	CF_0727__with_sequence	EMD_13845__PDB_7q5r__with_sequence__Ak__GAPINSERT_129_365_367	Stage2		Data-limited / stopped	FALSE	FALSE
TRJ_0008270	CF_0727__with_sequence	EMD_13845__PDB_7q5r__with_sequence__Al__GAPINSERT_130_376_378	Stage2		Data-limited / stopped	FALSE	FALSE
TRJ_0008271	CF_0727__with_sequence	EMD_13845__PDB_7q5r__with_sequence__Am__GAPINSERT_131_376_378	Stage2		Data-limited / stopped	FALSE	TRUE
TRJ_0008272	CF_0727__with_sequence	EMD_13845__PDB_7q5r__with_sequence__Am__GAPINSERT_69_307_311	Stage2		Data-limited / stopped	FALSE	FALSE
TRJ_0008273	CF_0727__with_sequence	EMD_13845__PDB_7q5r__with_sequence__Ap__GAPINSERT_18_324_330	Stage2		Data-limited / stopped	FALSE	TRUE
TRJ_0008274	CF_0727__with_sequence	EMD_13845__PDB_7q5r__with_sequence__Ar__GAPINSERT_1_410_417	Stage2		Data-limited / stopped	FALSE	TRUE
TRJ_0008275	CF_0727__with_sequence	EMD_13845__PDB_7q5r__with_sequence__As__GAPINSERT_2_411_418	Stage2		Data-limited / stopped	FALSE	FALSE
TRJ_0008276	CF_0727__with_sequence	EMD_13845__PDB_7q5r__with_sequence__At__GAPINSERT_20_411_417	Stage2		Data-limited / stopped	FALSE	TRUE
TRJ_0008277	CF_0727__with_sequence	EMD_13845__PDB_7q5r__with_sequence__At__GAPINSERT_73_307_311	Stage2		Data-limited / stopped	FALSE	FALSE
TRJ_0008278	CF_0727__with_sequence	EMD_13845__PDB_7q5r__with_sequence__Au__GAPINSERT_134_389_391	Stage2		Data-limited / stopped	FALSE	TRUE
TRJ_0008279	CF_0727__with_sequence	EMD_13845__PDB_7q5r__with_sequence__Av__GAPINSERT_3_411_418	Stage2		Data-limited / stopped	FALSE	TRUE
TRJ_0008280	CF_0727__with_sequence	EMD_13845__PDB_7q5r__with_sequence__Aw__GAPINSERT_135_313_315	Stage2		Data-limited / stopped	FALSE	TRUE
TRJ_0008281	CF_0727__with_sequence	EMD_13845__PDB_7q5r__with_sequence__Ax__GAPINSERT_50_367_372	Stage2		Data-limited / stopped	FALSE	FALSE
TRJ_0008282	CF_0727__with_sequence	EMD_13845__PDB_7q5r__with_sequence__Az__GAPINSERT_138_321_323	Stage2		Data-limited / stopped	FALSE	FALSE
TRJ_0008283	CF_0727__with_sequence	EMD_13845__PDB_7q5r__with_sequence__Az__GAPINSERT_77_307_311	Stage2		Data-limited / stopped	FALSE	FALSE
TRJ_0008284	CF_0047__with_sequence	EMD_13880__PDB_7qa8__with_sequence__Ba__GAPINSERT_1_157_159	Stage2		Data-limited / stopped	FALSE	FALSE
TRJ_0008285	CF_0047__with_sequence	EMD_13880__PDB_7qa8__with_sequence__Ba__GAPINSERT_2_198_200	Stage2		Data-limited / stopped	FALSE	FALSE
TRJ_0008286	CF_0047__with_sequence	EMD_13880__PDB_7qa8__with_sequence__Bb__GAPINSERT_3_160_162	Stage2		Data-limited / stopped	FALSE	FALSE
TRJ_0008287	CF_0731__with_sequence	EMD_13923__PDB_7qdr__with_sequence__Ab__GAPINSERT_19_221_223	Stage2		Data-limited / stopped	FALSE	FALSE
TRJ_0008288	CF_0731__with_sequence	EMD_13923__PDB_7qdr__with_sequence__Ab__GAPINSERT_4_25_32	Stage2		Data-limited / stopped	FALSE	FALSE
TRJ_0008289	CF_0731__with_sequence	EMD_13923__PDB_7qdr__with_sequence__Ba__GAPINSERT_11_1270_1274	Stage2		Data-limited / stopped	FALSE	FALSE
TRJ_0008290	CF_0731__with_sequence	EMD_13923__PDB_7qdr__with_sequence__Ba__GAPINSERT_22_586_588	Stage2		Data-limited / stopped	FALSE	FALSE
TRJ_0008291	CF_0731__with_sequence	EMD_13923__PDB_7qdr__with_sequence__Ba__GAPINSERT_23_1141_1143	Stage2		Data-limited / stopped	FALSE	FALSE
TRJ_0008292	CF_0731__with_sequence	EMD_13923__PDB_7qdr__with_sequence__Ba__GAPINSERT_24_1340_1342	Stage2		Data-limited / stopped	FALSE	FALSE
TRJ_0008293	CF_0731__with_sequence	EMD_13923__PDB_7qdr__with_sequence__Ba__GAPINSERT_8_1481_1486	Stage2		Data-limited / stopped	FALSE	FALSE
TRJ_0008294	CF_0731__with_sequence	EMD_13923__PDB_7qdr__with_sequence__Cb__R003	Stage2		Data-limited / stopped	FALSE	FALSE
TRJ_0008295	CF_0731__with_sequence	EMD_13923__PDB_7qdr__with_sequence__Cc__GAPINSERT_29_686_688	Stage2		Data-limited / stopped	FALSE	FALSE
TRJ_0008296	CF_0731__with_sequence	EMD_13923__PDB_7qdr__with_sequence__Cc__GAPINSERT_31_708_710	Stage2		Data-limited / stopped	FALSE	FALSE
TRJ_0008297	CF_0732__with_sequence	EMD_13925__PDB_7qds__with_sequence__Aa__GAPINSERT_10_29_31	Stage2		Data-limited / stopped	FALSE	FALSE
TRJ_0008298	CF_0732__with_sequence	EMD_13925__PDB_7qds__with_sequence__Aa__GAPINSERT_9_23_25	Stage2		Data-limited / stopped	FALSE	FALSE
TRJ_0008299	CF_0732__with_sequence	EMD_13925__PDB_7qds__with_sequence__Ab__GAPINSERT_16_105_107	Stage2		Data-limited / stopped	FALSE	FALSE
TRJ_0008300	CF_0732__with_sequence	EMD_13925__PDB_7qds__with_sequence__Ba__GAPINSERT_23_1141_1143	Stage2		Data-limited / stopped	FALSE	FALSE
TRJ_0008301	CF_0732__with_sequence	EMD_13925__PDB_7qds__with_sequence__Ba__R021	Stage2		Data-limited / stopped	FALSE	FALSE
TRJ_0008302	CF_0732__with_sequence	EMD_13925__PDB_7qds__with_sequence__Ca__GAPINSERT_25_34_36	Stage2		Data-limited / stopped	FALSE	FALSE
TRJ_0008303	CF_0915__with_sequence	EMD_13969__PDB_7qhb__with_sequence__Aa__GAPINSERT_10_156_158	Stage2		Data-limited / stopped	FALSE	FALSE
TRJ_0008304	CF_0915__with_sequence	EMD_13969__PDB_7qhb__with_sequence__Ba__GAPINSERT_14_701_703	Stage2		Data-limited / stopped	FALSE	FALSE
TRJ_0008305	CF_0915__with_sequence	EMD_13969__PDB_7qhb__with_sequence__Bb__GAPINSERT_19_479_481	Stage2		Data-limited / stopped	FALSE	FALSE
TRJ_0008306	CF_0915__with_sequence	EMD_13969__PDB_7qhb__with_sequence__Bb__GAPINSERT_20_668_670	Stage2		Data-limited / stopped	FALSE	FALSE
TRJ_0008307	CF_0915__with_sequence	EMD_13969__PDB_7qhb__with_sequence__Bc__GAPINSERT_25_589_591	Stage2		Data-limited / stopped	FALSE	FALSE
TRJ_0008308	CF_0915__with_sequence	EMD_13969__PDB_7qhb__with_sequence__Be__GAPINSERT_8_738_742	Stage2		Data-limited / stopped	FALSE	FALSE
TRJ_0008309	CF_0915__with_sequence	EMD_13969__PDB_7qhb__with_sequence__Bf__GAPINSERT_31_746_748	Stage2		Data-limited / stopped	FALSE	FALSE
TRJ_0008310	CF_0052__with_sequence	EMD_14224__PDB_7r0w__with_sequence__Bb__R003	Stage2		Data-limited / stopped	FALSE	FALSE
TRJ_0008311	CF_0052__with_sequence	EMD_14224__PDB_7r0w__with_sequence__Bb__R004	Stage2		Data-limited / stopped	FALSE	FALSE
TRJ_0008312	CF_0052__with_sequence	EMD_14224__PDB_7r0w__with_sequence__Fc__R001	Stage2		Data-limited / stopped	FALSE	FALSE
TRJ_0008313	CF_0052__with_sequence	EMD_14224__PDB_7r0w__with_sequence__Fd__R001	Stage2		Data-limited / stopped	FALSE	FALSE
TRJ_0008314	CF_0052__with_sequence	EMD_14224__PDB_7r0w__with_sequence__Ib__GAPINSERT_2_15_20	Stage2		Data-limited / stopped	FALSE	FALSE
TRJ_0008315	CF_0736__with_sequence	EMD_14227__PDB_7r11__with_sequence__Aa__GAPINSERT_12_456_458	Stage2		Data-limited / stopped	FALSE	TRUE
TRJ_0008316	CF_0736__with_sequence	EMD_14227__PDB_7r11__with_sequence__Aa__GAPINSERT_13_485_487	Stage2		Data-limited / stopped	FALSE	FALSE
TRJ_0008317	CF_0736__with_sequence	EMD_14227__PDB_7r11__with_sequence__Aa__GAPINSERT_14_499_501	Stage2		Data-limited / stopped	FALSE	TRUE
TRJ_0008318	CF_0736__with_sequence	EMD_14227__PDB_7r11__with_sequence__Aa__GAPINSERT_9_376_378	Stage2		Data-limited / stopped	FALSE	FALSE
TRJ_0008319	CF_0736__with_sequence	EMD_14227__PDB_7r11__with_sequence__Ba__GAPINSERT_17_93_95	Stage2		Data-limited / stopped	FALSE	TRUE
TRJ_0008320	CF_0736__with_sequence	EMD_14227__PDB_7r11__with_sequence__Ba__GAPINSERT_19_108_110	Stage2		Data-limited / stopped	FALSE	FALSE
TRJ_0008321	CF_0736__with_sequence	EMD_14227__PDB_7r11__with_sequence__Ba__GAPINSERT_22_355_357	Stage2		Data-limited / stopped	FALSE	TRUE
TRJ_0008322	CF_0736__with_sequence	EMD_14227__PDB_7r11__with_sequence__Ba__GAPINSERT_23_388_390	Stage2		Data-limited / stopped	FALSE	TRUE
TRJ_0008323	CF_0736__with_sequence	EMD_14227__PDB_7r11__with_sequence__Ba__GAPINSERT_24_425_427	Stage2		Data-limited / stopped	FALSE	FALSE
TRJ_0008324	CF_0736__with_sequence	EMD_14227__PDB_7r11__with_sequence__Ba__GAPINSERT_26_582_584	Stage2		Data-limited / stopped	FALSE	TRUE
TRJ_0008325	CF_0736__with_sequence	EMD_14227__PDB_7r11__with_sequence__Ba__GAPINSERT_3_175_182	Stage2		Data-limited / stopped	FALSE	TRUE
TRJ_0008326	CF_0736__with_sequence	EMD_14227__PDB_7r11__with_sequence__Ba__GAPINSERT_4_338_343	Stage2		Data-limited / stopped	FALSE	FALSE
TRJ_0008327	CF_0736__with_sequence	EMD_14227__PDB_7r11__with_sequence__Ba__GAPINSERT_8_430_433	Stage2		Data-limited / stopped	FALSE	FALSE
TRJ_0008328	CF_0736__with_sequence	EMD_14227__PDB_7r11__with_sequence__Ba__R020	Stage2		Data-limited / stopped	FALSE	TRUE
TRJ_0008329	CF_0738__with_sequence	EMD_14232__PDB_7r16__with_sequence__Ac__GAPINSERT_13_629_631	Stage2		Data-limited / stopped	FALSE	TRUE
TRJ_0008330	CF_0738__with_sequence	EMD_14232__PDB_7r16__with_sequence__Ae__GAPINSERT_3_424_434	Stage2		Data-limited / stopped	FALSE	TRUE
TRJ_0008331	CF_0738__with_sequence	EMD_14232__PDB_7r16__with_sequence__Ae__R003	Stage2		Data-limited / stopped	FALSE	FALSE
TRJ_0008332	CF_0738__with_sequence	EMD_14232__PDB_7r16__with_sequence__Ag__GAPINSERT_21_239_241	Stage2		Data-limited / stopped	FALSE	TRUE
TRJ_0008333	CF_0738__with_sequence	EMD_14232__PDB_7r16__with_sequence__Ag__GAPINSERT_4_243_253	Stage2		Data-limited / stopped	FALSE	TRUE
TRJ_0008334	CF_0738__with_sequence	EMD_14232__PDB_7r16__with_sequence__Ai__GAPINSERT_5_242_252	Stage2		Data-limited / stopped	FALSE	TRUE
TRJ_0008335	CF_0212__with_sequence	EMD_14522__PDB_7z5j__with_sequence__Ac__R006	Stage2		Data-limited / stopped	FALSE	FALSE
TRJ_0008336	CF_0212__with_sequence	EMD_14522__PDB_7z5j__with_sequence__Be__GAPINSERT_5_129_131	Stage2		Data-limited / stopped	FALSE	FALSE
TRJ_0008337	CF_0457__with_sequence	EMD_14544__PDB_7z86__with_sequence__Ac__GAPINSERT_16_330_332	Stage2		Data-limited / stopped	FALSE	FALSE
TRJ_0008338	CF_0457__with_sequence	EMD_14544__PDB_7z86__with_sequence__Ac__GAPINSERT_17_366_368	Stage2		Data-limited / stopped	FALSE	FALSE
TRJ_0008339	CF_0457__with_sequence	EMD_14544__PDB_7z86__with_sequence__Ac__GAPINSERT_20_483_485	Stage2		Data-limited / stopped	FALSE	FALSE
TRJ_0008340	CF_0457__with_sequence	EMD_14544__PDB_7z86__with_sequence__Ad__GAPINSERT_24_211_213	Stage2		Data-limited / stopped	FALSE	FALSE
TRJ_0008341	CF_0457__with_sequence	EMD_14544__PDB_7z86__with_sequence__Ae__GAPINSERT_12_400_403	Stage2		Data-limited / stopped	FALSE	FALSE
TRJ_0008342	CF_0457__with_sequence	EMD_14544__PDB_7z86__with_sequence__Ae__GAPINSERT_26_352_354	Stage2		Data-limited / stopped	FALSE	FALSE
TRJ_0008343	CF_0058__with_sequence	EMD_14547__PDB_7z8b__with_sequence__Da__GAPINSERT_15_834_836	Stage2		Data-limited / stopped	FALSE	FALSE
TRJ_0008344	CF_0058__with_sequence	EMD_14547__PDB_7z8b__with_sequence__Dd__GAPINSERT_12_483_486	Stage2		Data-limited / stopped	FALSE	FALSE
TRJ_0008345	CF_0058__with_sequence	EMD_14547__PDB_7z8b__with_sequence__Dd__GAPINSERT_21_504_506	Stage2		Data-limited / stopped	FALSE	FALSE
TRJ_0008346	CF_0058__with_sequence	EMD_14547__PDB_7z8b__with_sequence__De__GAPINSERT_26_1614_1616	Stage2		Data-limited / stopped	FALSE	FALSE
TRJ_0008347	CF_0301__with_sequence	EMD_14564__PDB_7z8v__with_sequence__Ea__GAPINSERT_3_432_439	Stage2		Data-limited / stopped	FALSE	FALSE
TRJ_0008348	CF_0301__with_sequence	EMD_14564__PDB_7z8v__with_sequence__Ea__GAPINSERT_4_214_220	Stage2		Data-limited / stopped	FALSE	FALSE
TRJ_0008349	CF_0461__with_sequence	EMD_14597__PDB_7zbz__with_sequence__Ca__GAPINSERT_11_88_90	Stage2		Data-limited / stopped	FALSE	FALSE
TRJ_0008350	CF_0461__with_sequence	EMD_14597__PDB_7zbz__with_sequence__Da__GAPINSERT_12_67_69	Stage2		Data-limited / stopped	FALSE	TRUE
TRJ_0008351	CF_0461__with_sequence	EMD_14597__PDB_7zbz__with_sequence__Da__GAPINSERT_14_799_801	Stage2		Data-limited / stopped	FALSE	FALSE
TRJ_0008352	CF_0461__with_sequence	EMD_14597__PDB_7zbz__with_sequence__Da__GAPINSERT_15_1167_1169	Stage2		Data-limited / stopped	FALSE	FALSE
TRJ_0008353	CF_0461__with_sequence	EMD_14597__PDB_7zbz__with_sequence__Ea__GAPINSERT_16_81_83	Stage2		Data-limited / stopped	FALSE	FALSE
TRJ_0008354	CF_0461__with_sequence	EMD_14597__PDB_7zbz__with_sequence__Ea__GAPINSERT_18_666_668	Stage2		Data-limited / stopped	FALSE	FALSE
TRJ_0008355	CF_0461__with_sequence	EMD_14597__PDB_7zbz__with_sequence__Ea__GAPINSERT_19_673_675	Stage2		Data-limited / stopped	FALSE	FALSE
TRJ_0008356	CF_0461__with_sequence	EMD_14597__PDB_7zbz__with_sequence__Ea__GAPINSERT_3_214_222	Stage2		Data-limited / stopped	FALSE	FALSE
TRJ_0008357	CF_0463__with_sequence	EMD_14639__PDB_7zda__with_sequence__Aa__GAPINSERT_5_426_428	Stage2		Data-limited / stopped	FALSE	FALSE
TRJ_0008358	CF_0463__with_sequence	EMD_14639__PDB_7zda__with_sequence__Ba__GAPINSERT_6_53_55	Stage2		Data-limited / stopped	FALSE	FALSE
TRJ_0008359	CF_0463__with_sequence	EMD_14639__PDB_7zda__with_sequence__Ba__GAPINSERT_7_468_470	Stage2		Data-limited / stopped	FALSE	FALSE
TRJ_0008360	CF_0061__with_sequence	EMD_14644__PDB_7zdf__with_sequence__Aa__GAPINSERT_1_426_428	Stage2		Data-limited / stopped	FALSE	FALSE
TRJ_0008361	CF_0061__with_sequence	EMD_14644__PDB_7zdf__with_sequence__Ba__GAPINSERT_3_470_472	Stage2		Data-limited / stopped	FALSE	FALSE
TRJ_0008362	CF_0637__with_sequence	EMD_14667__PDB_7zdr__with_sequence__Ba__GAPINSERT_2_51_57	Stage2		Data-limited / stopped	FALSE	FALSE
TRJ_0008363	CF_0467__with_sequence	EMD_14671__PDB_7zdv__with_sequence__Aa__GAPINSERT_2_569_574	Stage2		Data-limited / stopped	FALSE	FALSE
TRJ_0008364	CF_0467__with_sequence	EMD_14671__PDB_7zdv__with_sequence__Aa__R019	Stage2		Data-limited / stopped	FALSE	FALSE
TRJ_0008365	CF_0638__with_sequence	EMD_14675__PDB_7zdw__with_sequence__Ba__GAPINSERT_3_374_378	Stage2		Data-limited / stopped	FALSE	FALSE
TRJ_0008366	CF_0592__with_sequence	EMD_14689__PDB_7zec__with_sequence__Ba__GAPINSERT_2_354_358	Stage2		Data-limited / stopped	FALSE	FALSE
TRJ_0008367	CF_0066__with_sequence	EMD_14690__PDB_7zel__with_sequence__Aa__GAPINSERT_7_720_722	Stage2		Data-limited / stopped	FALSE	FALSE
TRJ_0008368	CF_0066__with_sequence	EMD_14690__PDB_7zel__with_sequence__Aa__GAPINSERT_8_781_783	Stage2		Data-limited / stopped	FALSE	FALSE
TRJ_0008369	CF_0066__with_sequence	EMD_14690__PDB_7zel__with_sequence__Ab__GAPINSERT_3_897_903	Stage2		Data-limited / stopped	FALSE	TRUE
TRJ_0008370	CF_0593__with_sequence	EMD_14716__PDB_7zh0__with_sequence__Ab__GAPINSERT_10_260_262	Stage2		Data-limited / stopped	FALSE	FALSE
TRJ_0008371	CF_0593__with_sequence	EMD_14716__PDB_7zh0__with_sequence__Ab__GAPINSERT_9_219_221	Stage2		Data-limited / stopped	FALSE	FALSE
TRJ_0008372	CF_0593__with_sequence	EMD_14716__PDB_7zh0__with_sequence__Ad__GAPINSERT_14_368_370	Stage2		Data-limited / stopped	FALSE	TRUE
TRJ_0008373	CF_0593__with_sequence	EMD_14716__PDB_7zh0__with_sequence__Ad__GAPINSERT_15_375_377	Stage2		Data-limited / stopped	FALSE	FALSE
TRJ_0008374	CF_0595__with_sequence	EMD_14765__PDB_7zkq__with_sequence__Aa__R001	Stage2		Data-limited / stopped	FALSE	TRUE
TRJ_0008375	CF_0595__with_sequence	EMD_14765__PDB_7zkq__with_sequence__Ca__GAPINSERT_2_106_117	Stage2		Data-limited / stopped	FALSE	TRUE
TRJ_0008376	CF_0595__with_sequence	EMD_14765__PDB_7zkq__with_sequence__Ca__GAPINSERT_7_1_3	Stage2		Data-limited / stopped	FALSE	TRUE
TRJ_0008377	CF_0595__with_sequence	EMD_14765__PDB_7zkq__with_sequence__Ea__GAPINSERT_10_253_255	Stage2		Data-limited / stopped	FALSE	FALSE
TRJ_0008378	CF_0218__with_sequence	EMD_14791__PDB_7zm7__with_sequence__AEa__R004	Stage2		Data-limited / stopped	FALSE	FALSE
TRJ_0008379	CF_0218__with_sequence	EMD_14791__PDB_7zm7__with_sequence__AHa__GAPINSERT_16_199_201	Stage2		Data-limited / stopped	FALSE	FALSE
TRJ_0008380	CF_0218__with_sequence	EMD_14791__PDB_7zm7__with_sequence__AKb__R004	Stage2		Data-limited / stopped	FALSE	FALSE
TRJ_0008381	CF_0218__with_sequence	EMD_14791__PDB_7zm7__with_sequence__AOa__GAPINSERT_17_282_284	Stage2		Data-limited / stopped	FALSE	FALSE
TRJ_0008382	CF_0219__with_sequence	EMD_14796__PDB_7zme__with_sequence__Aa__GAPINSERT_7_1_3	Stage2		Data-limited / stopped	FALSE	FALSE
TRJ_0008383	CF_0219__with_sequence	EMD_14796__PDB_7zme__with_sequence__Hc__GAPINSERT_9_140_142	Stage2		Data-limited / stopped	FALSE	FALSE
TRJ_0008384	CF_0219__with_sequence	EMD_14796__PDB_7zme__with_sequence__Tb__GAPINSERT_14_142_144	Stage2		Data-limited / stopped	FALSE	TRUE
TRJ_0008385	CF_0745__with_sequence	EMD_14844__PDB_7zo9__with_sequence__Aa__GAPINSERT_1_328_339	Stage2		Data-limited / stopped	FALSE	TRUE
TRJ_0008386	CF_0745__with_sequence	EMD_14844__PDB_7zo9__with_sequence__Aa__GAPINSERT_2_32_34	Stage2		Data-limited / stopped	FALSE	TRUE
TRJ_0008387	CF_0745__with_sequence	EMD_14844__PDB_7zo9__with_sequence__Aa__GAPINSERT_5_319_321	Stage2		Data-limited / stopped	FALSE	TRUE
TRJ_0008388	CF_0745__with_sequence	EMD_14844__PDB_7zo9__with_sequence__Ab__GAPINSERT_10_266_268	Stage2		Data-limited / stopped	FALSE	FALSE
TRJ_0008389	CF_0745__with_sequence	EMD_14844__PDB_7zo9__with_sequence__Ab__GAPINSERT_13_332_334	Stage2		Data-limited / stopped	FALSE	TRUE
TRJ_0008390	CF_0745__with_sequence	EMD_14844__PDB_7zo9__with_sequence__Ab__GAPINSERT_14_334_336	Stage2		Data-limited / stopped	FALSE	TRUE
TRJ_0008391	CF_0745__with_sequence	EMD_14844__PDB_7zo9__with_sequence__Ac__R008	Stage2		Data-limited / stopped	FALSE	TRUE
TRJ_0008392	CF_0075__with_sequence	EMD_14851__PDB_7zp9__with_sequence__Ab__GAPINSERT_1_121_132	Stage2		Data-limited / stopped	FALSE	TRUE
TRJ_0008393	CF_0075__with_sequence	EMD_14851__PDB_7zp9__with_sequence__Ac__GAPINSERT_2_121_132	Stage2		Data-limited / stopped	FALSE	TRUE
TRJ_0008394	CF_0075__with_sequence	EMD_14851__PDB_7zp9__with_sequence__Ad__GAPINSERT_3_121_132	Stage2		Data-limited / stopped	FALSE	TRUE
TRJ_0008395	CF_0075__with_sequence	EMD_14851__PDB_7zp9__with_sequence__Ad__GAPINSERT_6_17_21	Stage2		Data-limited / stopped	FALSE	FALSE
TRJ_0008396	CF_0746__with_sequence	EMD_14862__PDB_7zpr__with_sequence__Aa__GAPINSERT_10_169_171	Stage2		Data-limited / stopped	FALSE	FALSE
TRJ_0008397	CF_0746__with_sequence	EMD_14862__PDB_7zpr__with_sequence__Aa__GAPINSERT_9_29_31	Stage2		Data-limited / stopped	FALSE	FALSE
TRJ_0008398	CF_0746__with_sequence	EMD_14862__PDB_7zpr__with_sequence__Ab__R015	Stage2		Data-limited / stopped	FALSE	FALSE
TRJ_0008399	CF_0746__with_sequence	EMD_14862__PDB_7zpr__with_sequence__Ac__GAPINSERT_7_27_32	Stage2		Data-limited / stopped	FALSE	FALSE
TRJ_0008400	CF_0746__with_sequence	EMD_14862__PDB_7zpr__with_sequence__Ac__GAPINSERT_8_48_51	Stage2		Data-limited / stopped	FALSE	FALSE
TRJ_0008401	CF_0746__with_sequence	EMD_14862__PDB_7zpr__with_sequence__Ad__GAPINSERT_5_27_35	Stage2		Data-limited / stopped	FALSE	FALSE
TRJ_0008402	CF_0746__with_sequence	EMD_14862__PDB_7zpr__with_sequence__Be__GAPINSERT_14_132_134	Stage2		Data-limited / stopped	FALSE	FALSE
TRJ_0008403	CF_0746__with_sequence	EMD_14862__PDB_7zpr__with_sequence__Bh__GAPINSERT_17_132_134	Stage2		Data-limited / stopped	FALSE	FALSE
TRJ_0008404	CF_0750__with_sequence	EMD_14913__PDB_7zrg__with_sequence__Aa__GAPINSERT_3_552_554	Stage2		Data-limited / stopped	FALSE	FALSE
TRJ_0008405	CF_0750__with_sequence	EMD_14913__PDB_7zrg__with_sequence__Da__R013	Stage2		Data-limited / stopped	FALSE	FALSE
TRJ_0008406	CF_0752__with_sequence	EMD_14916__PDB_7zrj__with_sequence__Aa__GAPINSERT_1_530_541	Stage2		Data-limited / stopped	FALSE	FALSE
TRJ_0008407	CF_0752__with_sequence	EMD_14916__PDB_7zrj__with_sequence__Da__GAPINSERT_8_469_471	Stage2		Data-limited / stopped	FALSE	FALSE
TRJ_0008408	CF_0597__with_sequence	EMD_14917__PDB_7zrk__with_sequence__Ab__GAPINSERT_2_323_328	Stage2		Data-limited / stopped	FALSE	FALSE
TRJ_0008409	CF_0597__with_sequence	EMD_14917__PDB_7zrk__with_sequence__Ab__GAPINSERT_3_123_125	Stage2		Data-limited / stopped	FALSE	FALSE
TRJ_0008410	CF_0753__with_sequence	EMD_14918__PDB_7zrl__with_sequence__Ba__GAPINSERT_6_36_38	Stage2		Data-limited / stopped	FALSE	FALSE
TRJ_0008411	CF_0753__with_sequence	EMD_14918__PDB_7zrl__with_sequence__Cb__GAPINSERT_9_154_156	Stage2		Data-limited / stopped	FALSE	FALSE
TRJ_0008412	CF_0753__with_sequence	EMD_14918__PDB_7zrl__with_sequence__Cc__GAPINSERT_13_482_484	Stage2		Data-limited / stopped	FALSE	FALSE
TRJ_0008413	CF_0753__with_sequence	EMD_14918__PDB_7zrl__with_sequence__Cc__GAPINSERT_14_640_642	Stage2		Data-limited / stopped	FALSE	FALSE
TRJ_0008414	CF_0753__with_sequence	EMD_14918__PDB_7zrl__with_sequence__Da__GAPINSERT_20_161_163	Stage2		Data-limited / stopped	FALSE	FALSE
TRJ_0008415	CF_0878__with_sequence	EMD_14919__PDB_7zrm__with_sequence__Aa__GAPINSERT_5_493_495	Stage2		Data-limited / stopped	FALSE	FALSE
TRJ_0008416	CF_0878__with_sequence	EMD_14919__PDB_7zrm__with_sequence__Aa__R017	Stage2		Data-limited / stopped	FALSE	FALSE
TRJ_0008417	CF_0878__with_sequence	EMD_14919__PDB_7zrm__with_sequence__Da__GAPINSERT_9_159_161	Stage2		Data-limited / stopped	FALSE	FALSE
TRJ_0008418	CF_0878__with_sequence	EMD_14919__PDB_7zrm__with_sequence__Da__R024	Stage2		Data-limited / stopped	FALSE	FALSE
TRJ_0008419	CF_0641__with_sequence	EMD_15017__PDB_7zxy__with_sequence__Ea__GAPINSERT_11_74_76	Stage2		Data-limited / stopped	FALSE	FALSE
TRJ_0008420	CF_0641__with_sequence	EMD_15017__PDB_7zxy__with_sequence__Ea__GAPINSERT_2_46_55	Stage2		Data-limited / stopped	FALSE	FALSE
TRJ_0008421	CF_0641__with_sequence	EMD_15017__PDB_7zxy__with_sequence__Fa__GAPINSERT_20_192_194	Stage2		Data-limited / stopped	FALSE	TRUE
TRJ_0008422	CF_0641__with_sequence	EMD_15017__PDB_7zxy__with_sequence__Fa__GAPINSERT_6_158_162	Stage2		Data-limited / stopped	FALSE	FALSE
TRJ_0008423	CF_0641__with_sequence	EMD_15017__PDB_7zxy__with_sequence__Fc__GAPINSERT_27_198_200	Stage2		Data-limited / stopped	FALSE	FALSE
TRJ_0008424	CF_0081__with_sequence	EMD_15039__PDB_7zzq__with_sequence__Ba__GAPINSERT_17_136_138	Stage2		Data-limited / stopped	FALSE	TRUE
TRJ_0008425	CF_0081__with_sequence	EMD_15039__PDB_7zzq__with_sequence__Bb__R001	Stage2		Data-limited / stopped	FALSE	FALSE
TRJ_0008426	CF_0081__with_sequence	EMD_15039__PDB_7zzq__with_sequence__Bh__GAPINSERT_11_134_142	Stage2		Data-limited / stopped	FALSE	FALSE
TRJ_0008427	CF_0598__with_sequence	EMD_15041__PDB_7zzy__with_sequence__Ac__GAPINSERT_14_163_165	Stage2		Data-limited / stopped	FALSE	FALSE
TRJ_0008428	CF_0598__with_sequence	EMD_15041__PDB_7zzy__with_sequence__Ae__GAPINSERT_18_148_150	Stage2		Data-limited / stopped	FALSE	FALSE
TRJ_0008429	CF_0598__with_sequence	EMD_15041__PDB_7zzy__with_sequence__Ae__GAPINSERT_19_163_165	Stage2		Data-limited / stopped	FALSE	FALSE
TRJ_0008430	CF_0598__with_sequence	EMD_15041__PDB_7zzy__with_sequence__Af__GAPINSERT_21_148_150	Stage2		Data-limited / stopped	FALSE	FALSE
TRJ_0008431	CF_0598__with_sequence	EMD_15041__PDB_7zzy__with_sequence__Af__GAPINSERT_22_158_160	Stage2		Data-limited / stopped	FALSE	FALSE
TRJ_0008432	CF_0598__with_sequence	EMD_15041__PDB_7zzy__with_sequence__Ag__GAPINSERT_24_160_162	Stage2		Data-limited / stopped	FALSE	FALSE
TRJ_0008433	CF_0598__with_sequence	EMD_15041__PDB_7zzy__with_sequence__Ag__GAPINSERT_25_163_165	Stage2		Data-limited / stopped	FALSE	FALSE
TRJ_0008434	CF_0598__with_sequence	EMD_15041__PDB_7zzy__with_sequence__Ag__GAPINSERT_9_150_153	Stage2		Data-limited / stopped	FALSE	FALSE
TRJ_0008435	CF_0598__with_sequence	EMD_15041__PDB_7zzy__with_sequence__Ah__GAPINSERT_10_148_151	Stage2		Data-limited / stopped	FALSE	FALSE
TRJ_0008436	CF_0920__with_sequence	EMD_15288__PDB_8a9y__with_sequence__Ab__GAPINSERT_12_755_757	Stage2		Data-limited / stopped	FALSE	FALSE
TRJ_0008437	CF_0920__with_sequence	EMD_15288__PDB_8a9y__with_sequence__Ba__GAPINSERT_15_29_31	Stage2		Data-limited / stopped	FALSE	FALSE
TRJ_0008438	CF_0920__with_sequence	EMD_15288__PDB_8a9y__with_sequence__Ba__R006	Stage2		Data-limited / stopped	FALSE	FALSE
TRJ_0008439	CF_0920__with_sequence	EMD_15288__PDB_8a9y__with_sequence__Bb__GAPINSERT_18_29_31	Stage2		Data-limited / stopped	FALSE	FALSE
TRJ_0008440	CF_0920__with_sequence	EMD_15288__PDB_8a9y__with_sequence__Ca__GAPINSERT_3_381_386	Stage2		Data-limited / stopped	FALSE	FALSE
TRJ_0008441	CF_0920__with_sequence	EMD_15288__PDB_8a9y__with_sequence__Cb__GAPINSERT_23_50_52	Stage2		Data-limited / stopped	FALSE	FALSE
TRJ_0008442	CF_0920__with_sequence	EMD_15288__PDB_8a9y__with_sequence__Cb__GAPINSERT_24_251_253	Stage2		Data-limited / stopped	FALSE	FALSE
TRJ_0008443	CF_0920__with_sequence	EMD_15288__PDB_8a9y__with_sequence__Cc__GAPINSERT_27_84_86	Stage2		Data-limited / stopped	FALSE	FALSE
TRJ_0008444	CF_0920__with_sequence	EMD_15288__PDB_8a9y__with_sequence__Cc__GAPINSERT_29_294_296	Stage2		Data-limited / stopped	FALSE	FALSE
TRJ_0008445	CF_0920__with_sequence	EMD_15288__PDB_8a9y__with_sequence__Cc__GAPINSERT_35_441_443	Stage2		Data-limited / stopped	FALSE	FALSE
TRJ_0008446	CF_0920__with_sequence	EMD_15288__PDB_8a9y__with_sequence__Cc__GAPINSERT_37_507_509	Stage2		Data-limited / stopped	FALSE	FALSE
TRJ_0008447	CF_0920__with_sequence	EMD_15288__PDB_8a9y__with_sequence__Cc__GAPINSERT_7_327_330	Stage2		Data-limited / stopped	FALSE	TRUE
TRJ_0008448	CF_0600__with_sequence	EMD_15289__PDB_8aa0__with_sequence__Aa__GAPINSERT_3_281_285	Stage2		Data-limited / stopped	FALSE	FALSE
TRJ_0008449	CF_0600__with_sequence	EMD_15289__PDB_8aa0__with_sequence__Aa__R009	Stage2		Data-limited / stopped	FALSE	FALSE
TRJ_0008450	CF_0600__with_sequence	EMD_15289__PDB_8aa0__with_sequence__Aa__R017	Stage2		Data-limited / stopped	FALSE	FALSE
TRJ_0008451	CF_0600__with_sequence	EMD_15289__PDB_8aa0__with_sequence__Ab__GAPINSERT_8_381_383	Stage2		Data-limited / stopped	FALSE	FALSE
TRJ_0008452	CF_0600__with_sequence	EMD_15289__PDB_8aa0__with_sequence__Ab__R008	Stage2		Data-limited / stopped	FALSE	FALSE
TRJ_0008453	CF_0600__with_sequence	EMD_15289__PDB_8aa0__with_sequence__Db__GAPINSERT_14_461_463	Stage2		Data-limited / stopped	FALSE	FALSE
TRJ_0008454	CF_0647__with_sequence	EMD_15315__PDB_8ab9__with_sequence__Ea__GAPINSERT_7_259_261	Stage2		Data-limited / stopped	FALSE	FALSE
TRJ_0008455	CF_0647__with_sequence	EMD_15315__PDB_8ab9__with_sequence__Ea__R020	Stage2		Data-limited / stopped	FALSE	FALSE
TRJ_0008456	CF_0647__with_sequence	EMD_15315__PDB_8ab9__with_sequence__Ha__GAPINSERT_11_111_113	Stage2		Data-limited / stopped	FALSE	FALSE
TRJ_0008457	CF_0484__with_sequence	EMD_15317__PDB_8abb__with_sequence__Bb__GAPINSERT_2_146_148	Stage2		Data-limited / stopped	FALSE	FALSE
TRJ_0008458	CF_0484__with_sequence	EMD_15317__PDB_8abb__with_sequence__Eb__GAPINSERT_9_395_397	Stage2		Data-limited / stopped	FALSE	FALSE
TRJ_0008459	CF_0485__with_sequence	EMD_15322__PDB_8abi__with_sequence__Da__GAPINSERT_1_248_259	Stage2		Data-limited / stopped	FALSE	TRUE
TRJ_0008460	CF_0764__with_sequence	EMD_15382__PDB_8agd__with_sequence__Ba__GAPINSERT_20_1147_1149	Stage2		Data-limited / stopped	FALSE	FALSE
TRJ_0008461	CF_0764__with_sequence	EMD_15382__PDB_8agd__with_sequence__Ba__R001	Stage2		Data-limited / stopped	FALSE	TRUE
TRJ_0008462	CF_0764__with_sequence	EMD_15382__PDB_8agd__with_sequence__Bb__GAPINSERT_22_448_450	Stage2		Data-limited / stopped	FALSE	FALSE
TRJ_0008463	CF_0764__with_sequence	EMD_15382__PDB_8agd__with_sequence__Bb__R013	Stage2		Data-limited / stopped	FALSE	FALSE
TRJ_0008464	CF_0764__with_sequence	EMD_15382__PDB_8agd__with_sequence__Bb__R019	Stage2		Data-limited / stopped	FALSE	FALSE
TRJ_0008465	CF_0764__with_sequence	EMD_15382__PDB_8agd__with_sequence__Bc__GAPINSERT_23_368_370	Stage2		Data-limited / stopped	FALSE	FALSE
TRJ_0008466	CF_0764__with_sequence	EMD_15382__PDB_8agd__with_sequence__Bc__GAPINSERT_25_1147_1149	Stage2		Data-limited / stopped	FALSE	FALSE
TRJ_0008467	CF_0764__with_sequence	EMD_15382__PDB_8agd__with_sequence__Bd__GAPINSERT_26_308_310	Stage2		Data-limited / stopped	FALSE	FALSE
TRJ_0008468	CF_0764__with_sequence	EMD_15382__PDB_8agd__with_sequence__Bd__GAPINSERT_29_459_461	Stage2		Data-limited / stopped	FALSE	FALSE
TRJ_0008469	CF_0764__with_sequence	EMD_15382__PDB_8agd__with_sequence__Bd__GAPINSERT_32_849_851	Stage2		Data-limited / stopped	FALSE	FALSE
TRJ_0008470	CF_0764__with_sequence	EMD_15382__PDB_8agd__with_sequence__Bd__GAPINSERT_34_1147_1149	Stage2		Data-limited / stopped	FALSE	FALSE
TRJ_0008471	CF_0764__with_sequence	EMD_15382__PDB_8agd__with_sequence__Bd__GAPINSERT_4_441_446	Stage2		Data-limited / stopped	FALSE	FALSE
TRJ_0008472	CF_0764__with_sequence	EMD_15382__PDB_8agd__with_sequence__Bd__R021	Stage2		Data-limited / stopped	FALSE	FALSE
TRJ_0008473	CF_0764__with_sequence	EMD_15382__PDB_8agd__with_sequence__Bg__GAPINSERT_37_189_191	Stage2		Data-limited / stopped	FALSE	FALSE
TRJ_0008474	CF_0487__with_sequence	EMD_15389__PDB_8aey__with_sequence__Aa__GAPINSERT_5_6_8	Stage2		Data-limited / stopped	FALSE	TRUE
TRJ_0008475	CF_0487__with_sequence	EMD_15389__PDB_8aey__with_sequence__Aa__GAPINSERT_6_102_104	Stage2		Data-limited / stopped	FALSE	TRUE
TRJ_0008476	CF_0487__with_sequence	EMD_15389__PDB_8aey__with_sequence__Ab__GAPINSERT_8_66_68	Stage2		Data-limited / stopped	FALSE	TRUE
TRJ_0008477	CF_0487__with_sequence	EMD_15389__PDB_8aey__with_sequence__Ab__GAPINSERT_9_170_172	Stage2		Data-limited / stopped	FALSE	TRUE
TRJ_0008478	CF_0487__with_sequence	EMD_15389__PDB_8aey__with_sequence__Ac__GAPINSERT_10_102_104	Stage2		Data-limited / stopped	FALSE	TRUE
TRJ_0008479	CF_0487__with_sequence	EMD_15389__PDB_8aey__with_sequence__Ad__GAPINSERT_11_102_104	Stage2		Data-limited / stopped	FALSE	TRUE
TRJ_0008480	CF_0487__with_sequence	EMD_15389__PDB_8aey__with_sequence__Ad__GAPINSERT_12_168_170	Stage2		Data-limited / stopped	FALSE	TRUE
TRJ_0008481	CF_0487__with_sequence	EMD_15389__PDB_8aey__with_sequence__Ae__GAPINSERT_13_102_104	Stage2		Data-limited / stopped	FALSE	TRUE
TRJ_0008482	CF_0487__with_sequence	EMD_15389__PDB_8aey__with_sequence__Af__GAPINSERT_14_102_104	Stage2		Data-limited / stopped	FALSE	TRUE
TRJ_0008483	CF_0487__with_sequence	EMD_15389__PDB_8aey__with_sequence__Af__GAPINSERT_15_170_172	Stage2		Data-limited / stopped	FALSE	TRUE
TRJ_0008484	CF_0487__with_sequence	EMD_15389__PDB_8aey__with_sequence__Ag__GAPINSERT_16_166_168	Stage2		Data-limited / stopped	FALSE	TRUE
TRJ_0008485	CF_0487__with_sequence	EMD_15389__PDB_8aey__with_sequence__Ag__GAPINSERT_17_168_170	Stage2		Data-limited / stopped	FALSE	FALSE
TRJ_0008486	CF_0487__with_sequence	EMD_15389__PDB_8aey__with_sequence__Ah__GAPINSERT_18_102_104	Stage2		Data-limited / stopped	FALSE	TRUE
TRJ_0008487	CF_0487__with_sequence	EMD_15389__PDB_8aey__with_sequence__Ai__GAPINSERT_19_102_104	Stage2		Data-limited / stopped	FALSE	TRUE
TRJ_0008488	CF_0487__with_sequence	EMD_15389__PDB_8aey__with_sequence__Ai__GAPINSERT_20_169_171	Stage2		Data-limited / stopped	FALSE	TRUE
TRJ_0008489	CF_0487__with_sequence	EMD_15389__PDB_8aey__with_sequence__Aj__GAPINSERT_21_102_104	Stage2		Data-limited / stopped	FALSE	TRUE
TRJ_0008490	CF_0487__with_sequence	EMD_15389__PDB_8aey__with_sequence__Ak__GAPINSERT_22_102_104	Stage2		Data-limited / stopped	FALSE	TRUE
TRJ_0008491	CF_0487__with_sequence	EMD_15389__PDB_8aey__with_sequence__Al__GAPINSERT_23_61_63	Stage2		Data-limited / stopped	FALSE	TRUE
TRJ_0008492	CF_0487__with_sequence	EMD_15389__PDB_8aey__with_sequence__Al__GAPINSERT_24_65_67	Stage2		Data-limited / stopped	FALSE	TRUE
TRJ_0008493	CF_0487__with_sequence	EMD_15389__PDB_8aey__with_sequence__Al__GAPINSERT_25_102_104	Stage2		Data-limited / stopped	FALSE	TRUE
TRJ_0008494	CF_0487__with_sequence	EMD_15389__PDB_8aey__with_sequence__Al__GAPINSERT_26_170_172	Stage2		Data-limited / stopped	FALSE	TRUE
TRJ_0008495	CF_0487__with_sequence	EMD_15389__PDB_8aey__with_sequence__Am__GAPINSERT_27_65_67	Stage2		Data-limited / stopped	FALSE	TRUE
TRJ_0008496	CF_0487__with_sequence	EMD_15389__PDB_8aey__with_sequence__Am__GAPINSERT_28_102_104	Stage2		Data-limited / stopped	FALSE	TRUE
TRJ_0008497	CF_0487__with_sequence	EMD_15389__PDB_8aey__with_sequence__Am__GAPINSERT_30_170_172	Stage2		Data-limited / stopped	FALSE	TRUE
TRJ_0008498	CF_0487__with_sequence	EMD_15389__PDB_8aey__with_sequence__Ao__GAPINSERT_32_66_68	Stage2		Data-limited / stopped	FALSE	TRUE
TRJ_0008499	CF_0487__with_sequence	EMD_15389__PDB_8aey__with_sequence__Ao__GAPINSERT_33_102_104	Stage2		Data-limited / stopped	FALSE	TRUE
TRJ_0008500	CF_0487__with_sequence	EMD_15389__PDB_8aey__with_sequence__Ao__GAPINSERT_4_169_172	Stage2		Data-limited / stopped	FALSE	TRUE
TRJ_0008501	CF_0487__with_sequence	EMD_15389__PDB_8aey__with_sequence__Ap__GAPINSERT_34_102_104	Stage2		Data-limited / stopped	FALSE	TRUE
TRJ_0008502	CF_0487__with_sequence	EMD_15389__PDB_8aey__with_sequence__Ap__GAPINSERT_35_169_171	Stage2		Data-limited / stopped	FALSE	TRUE
TRJ_0008503	CF_0487__with_sequence	EMD_15389__PDB_8aey__with_sequence__Aq__GAPINSERT_36_102_104	Stage2		Data-limited / stopped	FALSE	TRUE
TRJ_0008504	CF_0487__with_sequence	EMD_15389__PDB_8aey__with_sequence__Aq__GAPINSERT_37_170_172	Stage2		Data-limited / stopped	FALSE	TRUE
TRJ_0008505	CF_0487__with_sequence	EMD_15389__PDB_8aey__with_sequence__Ar__GAPINSERT_2_166_172	Stage2		Data-limited / stopped	FALSE	TRUE
TRJ_0008506	CF_0487__with_sequence	EMD_15389__PDB_8aey__with_sequence__Ar__GAPINSERT_38_66_68	Stage2		Data-limited / stopped	FALSE	TRUE
TRJ_0008507	CF_0487__with_sequence	EMD_15389__PDB_8aey__with_sequence__As__GAPINSERT_39_66_68	Stage2		Data-limited / stopped	FALSE	TRUE
TRJ_0008508	CF_0487__with_sequence	EMD_15389__PDB_8aey__with_sequence__As__GAPINSERT_40_102_104	Stage2		Data-limited / stopped	FALSE	TRUE
TRJ_0008509	CF_0487__with_sequence	EMD_15389__PDB_8aey__with_sequence__As__GAPINSERT_41_170_172	Stage2		Data-limited / stopped	FALSE	TRUE
TRJ_0008510	CF_0487__with_sequence	EMD_15389__PDB_8aey__with_sequence__At__GAPINSERT_42_66_68	Stage2		Data-limited / stopped	FALSE	TRUE
TRJ_0008511	CF_0487__with_sequence	EMD_15389__PDB_8aey__with_sequence__At__GAPINSERT_43_102_104	Stage2		Data-limited / stopped	FALSE	TRUE
TRJ_0008512	CF_0487__with_sequence	EMD_15389__PDB_8aey__with_sequence__At__GAPINSERT_44_169_171	Stage2		Data-limited / stopped	FALSE	TRUE
TRJ_0008513	CF_0487__with_sequence	EMD_15389__PDB_8aey__with_sequence__Au__GAPINSERT_1_165_172	Stage2		Data-limited / stopped	FALSE	TRUE
TRJ_0008514	CF_0487__with_sequence	EMD_15389__PDB_8aey__with_sequence__Au__GAPINSERT_45_102_104	Stage2		Data-limited / stopped	FALSE	TRUE
TRJ_0008515	CF_0487__with_sequence	EMD_15389__PDB_8aey__with_sequence__Av__GAPINSERT_46_102_104	Stage2		Data-limited / stopped	FALSE	TRUE
TRJ_0008516	CF_0487__with_sequence	EMD_15389__PDB_8aey__with_sequence__Aw__GAPINSERT_3_164_170	Stage2		Data-limited / stopped	FALSE	TRUE
TRJ_0008517	CF_0487__with_sequence	EMD_15389__PDB_8aey__with_sequence__Aw__GAPINSERT_48_102_104	Stage2		Data-limited / stopped	FALSE	TRUE
TRJ_0008518	CF_0487__with_sequence	EMD_15389__PDB_8aey__with_sequence__Ax__GAPINSERT_49_65_67	Stage2		Data-limited / stopped	FALSE	TRUE
TRJ_0008519	CF_0487__with_sequence	EMD_15389__PDB_8aey__with_sequence__Ax__GAPINSERT_50_102_104	Stage2		Data-limited / stopped	FALSE	TRUE
TRJ_0008520	CF_0487__with_sequence	EMD_15389__PDB_8aey__with_sequence__Ax__GAPINSERT_51_116_118	Stage2		Data-limited / stopped	FALSE	TRUE
TRJ_0008521	CF_0602__with_sequence	EMD_15522__PDB_8am5__with_sequence__Ba__R010	Stage2		Data-limited / stopped	FALSE	FALSE
TRJ_0008522	CF_0602__with_sequence	EMD_15522__PDB_8am5__with_sequence__Da__GAPINSERT_9_185_190	Stage2		Data-limited / stopped	FALSE	FALSE
TRJ_0008523	CF_0602__with_sequence	EMD_15522__PDB_8am5__with_sequence__Ha__GAPINSERT_11_176_179	Stage2		Data-limited / stopped	FALSE	FALSE
TRJ_0008524	CF_0602__with_sequence	EMD_15522__PDB_8am5__with_sequence__Ha__GAPINSERT_18_104_106	Stage2		Data-limited / stopped	FALSE	FALSE
TRJ_0008525	CF_0602__with_sequence	EMD_15522__PDB_8am5__with_sequence__Ha__GAPINSERT_1_297_308	Stage2		Data-limited / stopped	FALSE	TRUE
TRJ_0008526	CF_0602__with_sequence	EMD_15522__PDB_8am5__with_sequence__Ha__GAPINSERT_3_262_271	Stage2		Data-limited / stopped	FALSE	TRUE
TRJ_0008527	CF_0602__with_sequence	EMD_15522__PDB_8am5__with_sequence__Ob__GAPINSERT_23_20_22	Stage2		Data-limited / stopped	FALSE	FALSE
TRJ_0008528	CF_0602__with_sequence	EMD_15522__PDB_8am5__with_sequence__Pa__GAPINSERT_24_12_14	Stage2		Data-limited / stopped	FALSE	FALSE
TRJ_0008529	CF_0492__with_sequence	EMD_15603__PDB_8ari__with_sequence__B3__GAPINSERT_19_333_335	Stage2		Data-limited / stopped	FALSE	FALSE
TRJ_0008530	CF_0492__with_sequence	EMD_15603__PDB_8ari__with_sequence__B5__GAPINSERT_20_332_334	Stage2		Data-limited / stopped	FALSE	FALSE
TRJ_0008531	CF_0492__with_sequence	EMD_15603__PDB_8ari__with_sequence__B6__GAPINSERT_21_283_285	Stage2		Data-limited / stopped	FALSE	FALSE
TRJ_0008532	CF_0492__with_sequence	EMD_15603__PDB_8ari__with_sequence__B8__GAPINSERT_12_157_162	Stage2		Data-limited / stopped	FALSE	FALSE
TRJ_0008533	CF_0492__with_sequence	EMD_15603__PDB_8ari__with_sequence__Bab__GAPINSERT_22_87_89	Stage2		Data-limited / stopped	FALSE	TRUE
TRJ_0008534	CF_0492__with_sequence	EMD_15603__PDB_8ari__with_sequence__Bab__GAPINSERT_5_70_78	Stage2		Data-limited / stopped	FALSE	TRUE
TRJ_0008535	CF_0492__with_sequence	EMD_15603__PDB_8ari__with_sequence__Bac__GAPINSERT_24_139_141	Stage2		Data-limited / stopped	FALSE	FALSE
TRJ_0008536	CF_0492__with_sequence	EMD_15603__PDB_8ari__with_sequence__By__GAPINSERT_29_332_334	Stage2		Data-limited / stopped	FALSE	FALSE
TRJ_0008537	CF_0492__with_sequence	EMD_15603__PDB_8ari__with_sequence__Bz__GAPINSERT_2_307_318	Stage2		Data-limited / stopped	FALSE	FALSE
TRJ_0008538	CF_0768__with_sequence	EMD_15635__PDB_8at6__with_sequence__Aa__GAPINSERT_15_227_229	Stage2		Data-limited / stopped	FALSE	FALSE
TRJ_0008539	CF_0768__with_sequence	EMD_15635__PDB_8at6__with_sequence__Ba__GAPINSERT_20_51_53	Stage2		Data-limited / stopped	FALSE	FALSE
TRJ_0008540	CF_0768__with_sequence	EMD_15635__PDB_8at6__with_sequence__Ca__GAPINSERT_22_371_373	Stage2		Data-limited / stopped	FALSE	FALSE
TRJ_0008541	CF_0768__with_sequence	EMD_15635__PDB_8at6__with_sequence__Cb__GAPINSERT_23_143_145	Stage2		Data-limited / stopped	FALSE	FALSE
TRJ_0008542	CF_0768__with_sequence	EMD_15635__PDB_8at6__with_sequence__Cc__GAPINSERT_25_99_101	Stage2		Data-limited / stopped	FALSE	FALSE
TRJ_0008543	CF_0095__with_sequence	EMD_15649__PDB_8atg__with_sequence__Ab__GAPINSERT_11_179_182	Stage2		Data-limited / stopped	FALSE	FALSE
TRJ_0008544	CF_0095__with_sequence	EMD_15649__PDB_8atg__with_sequence__Ab__GAPINSERT_18_97_99	Stage2		Data-limited / stopped	FALSE	FALSE
TRJ_0008545	CF_0095__with_sequence	EMD_15649__PDB_8atg__with_sequence__Ad__GAPINSERT_25_179_181	Stage2		Data-limited / stopped	FALSE	FALSE
TRJ_0008546	CF_0095__with_sequence	EMD_15649__PDB_8atg__with_sequence__Ad__GAPINSERT_8_152_157	Stage2		Data-limited / stopped	FALSE	FALSE
TRJ_0008547	CF_0095__with_sequence	EMD_15649__PDB_8atg__with_sequence__Ae__GAPINSERT_12_95_98	Stage2		Data-limited / stopped	FALSE	FALSE
TRJ_0008548	CF_0095__with_sequence	EMD_15649__PDB_8atg__with_sequence__Ae__GAPINSERT_13_176_179	Stage2		Data-limited / stopped	FALSE	FALSE
TRJ_0008549	CF_0095__with_sequence	EMD_15649__PDB_8atg__with_sequence__Ae__GAPINSERT_26_81_83	Stage2		Data-limited / stopped	FALSE	FALSE
TRJ_0008550	CF_0095__with_sequence	EMD_15649__PDB_8atg__with_sequence__Ae__GAPINSERT_28_148_150	Stage2		Data-limited / stopped	FALSE	FALSE
TRJ_0008551	CF_0095__with_sequence	EMD_15649__PDB_8atg__with_sequence__Ae__GAPINSERT_30_173_175	Stage2		Data-limited / stopped	FALSE	FALSE
TRJ_0008552	CF_0095__with_sequence	EMD_15649__PDB_8atg__with_sequence__Ae__GAPINSERT_6_24_30	Stage2		Data-limited / stopped	FALSE	FALSE
TRJ_0008553	CF_0095__with_sequence	EMD_15649__PDB_8atg__with_sequence__Ae__GAPINSERT_9_151_156	Stage2		Data-limited / stopped	FALSE	TRUE
TRJ_0008554	CF_0496__with_sequence	EMD_15713__PDB_8ayh__with_sequence__Ab__GAPINSERT_12_123_125	Stage2		Data-limited / stopped	FALSE	FALSE
TRJ_0008555	CF_0496__with_sequence	EMD_15713__PDB_8ayh__with_sequence__Ab__GAPINSERT_9_240_243	Stage2		Data-limited / stopped	FALSE	FALSE
TRJ_0008556	CF_0496__with_sequence	EMD_15713__PDB_8ayh__with_sequence__Bc__GAPINSERT_15_285_287	Stage2		Data-limited / stopped	FALSE	FALSE
TRJ_0008557	CF_0496__with_sequence	EMD_15713__PDB_8ayh__with_sequence__Ca__R020	Stage2		Data-limited / stopped	FALSE	FALSE
TRJ_0008558	CF_0496__with_sequence	EMD_15713__PDB_8ayh__with_sequence__Cb__GAPINSERT_23_240_242	Stage2		Data-limited / stopped	FALSE	FALSE
TRJ_0008559	CF_0562__with_sequence	EMD_15716__PDB_8aym__with_sequence__Ab__GAPINSERT_11_478_481	Stage2		Data-limited / stopped	FALSE	FALSE
TRJ_0008560	CF_0562__with_sequence	EMD_15716__PDB_8aym__with_sequence__Ae__GAPINSERT_13_586_589	Stage2		Data-limited / stopped	FALSE	TRUE
TRJ_0008561	CF_0562__with_sequence	EMD_15716__PDB_8aym__with_sequence__Ae__GAPINSERT_23_574_576	Stage2		Data-limited / stopped	FALSE	FALSE
TRJ_0008562	CF_0562__with_sequence	EMD_15716__PDB_8aym__with_sequence__Ae__GAPINSERT_24_580_582	Stage2		Data-limited / stopped	FALSE	TRUE
TRJ_0008563	CF_0562__with_sequence	EMD_15716__PDB_8aym__with_sequence__Ae__GAPINSERT_25_589_591	Stage2		Data-limited / stopped	FALSE	FALSE
TRJ_0008564	CF_0562__with_sequence	EMD_15716__PDB_8aym__with_sequence__Ae__GAPINSERT_26_724_726	Stage2		Data-limited / stopped	FALSE	FALSE
TRJ_0008565	CF_0562__with_sequence	EMD_15716__PDB_8aym__with_sequence__Ae__GAPINSERT_7_576_580	Stage2		Data-limited / stopped	FALSE	TRUE
TRJ_0008566	CF_0562__with_sequence	EMD_15716__PDB_8aym__with_sequence__Ae__GAPINSERT_8_582_586	Stage2		Data-limited / stopped	FALSE	FALSE
TRJ_0008567	CF_0562__with_sequence	EMD_15716__PDB_8aym__with_sequence__Bb__GAPINSERT_29_702_704	Stage2		Data-limited / stopped	FALSE	FALSE
TRJ_0008568	CF_0562__with_sequence	EMD_15716__PDB_8aym__with_sequence__Bc__R001	Stage2		Data-limited / stopped	FALSE	FALSE
TRJ_0008569	CF_0562__with_sequence	EMD_15716__PDB_8aym__with_sequence__Be__GAPINSERT_31_590_592	Stage2		Data-limited / stopped	FALSE	FALSE
TRJ_0008570	CF_0562__with_sequence	EMD_15716__PDB_8aym__with_sequence__Ca__GAPINSERT_10_94_98	Stage2		Data-limited / stopped	FALSE	FALSE
TRJ_0008571	CF_0562__with_sequence	EMD_15716__PDB_8aym__with_sequence__Cb__GAPINSERT_15_94_97	Stage2		Data-limited / stopped	FALSE	FALSE
TRJ_0008572	CF_0497__with_sequence	EMD_15775__PDB_8b01__with_sequence__Aa__GAPINSERT_1_496_498	Stage2		Data-limited / stopped	FALSE	FALSE
TRJ_0008573	CF_0102__with_sequence	EMD_15799__PDB_8b11__with_sequence__A0__GAPINSERT_37_39_42	Stage2		Data-limited / stopped	FALSE	FALSE
TRJ_0008574	CF_0102__with_sequence	EMD_15799__PDB_8b11__with_sequence__A1__GAPINSERT_38_73_76	Stage2		Data-limited / stopped	FALSE	FALSE
TRJ_0008575	CF_0102__with_sequence	EMD_15799__PDB_8b11__with_sequence__A8__GAPINSERT_88_34_36	Stage2		Data-limited / stopped	FALSE	FALSE
TRJ_0008576	CF_0102__with_sequence	EMD_15799__PDB_8b11__with_sequence__Aa0__GAPINSERT_92_39_41	Stage2		Data-limited / stopped	FALSE	FALSE
TRJ_0008577	CF_0102__with_sequence	EMD_15799__PDB_8b11__with_sequence__Aa9__GAPINSERT_108_69_71	Stage2		Data-limited / stopped	FALSE	FALSE
TRJ_0008578	CF_0102__with_sequence	EMD_15799__PDB_8b11__with_sequence__Aae__GAPINSERT_112_39_41	Stage2		Data-limited / stopped	FALSE	FALSE
TRJ_0008579	CF_0102__with_sequence	EMD_15799__PDB_8b11__with_sequence__Aam__GAPINSERT_132_73_75	Stage2		Data-limited / stopped	FALSE	FALSE
TRJ_0008580	CF_0102__with_sequence	EMD_15799__PDB_8b11__with_sequence__Aan__GAPINSERT_133_39_41	Stage2		Data-limited / stopped	FALSE	FALSE
TRJ_0008581	CF_0102__with_sequence	EMD_15799__PDB_8b11__with_sequence__Aaq__GAPINSERT_140_68_70	Stage2		Data-limited / stopped	FALSE	FALSE
TRJ_0008582	CF_0102__with_sequence	EMD_15799__PDB_8b11__with_sequence__Aat__GAPINSERT_148_69_71	Stage2		Data-limited / stopped	FALSE	FALSE
TRJ_0008583	CF_0102__with_sequence	EMD_15799__PDB_8b11__with_sequence__Aaz__GAPINSERT_161_17_19	Stage2		Data-limited / stopped	FALSE	FALSE
TRJ_0008584	CF_0102__with_sequence	EMD_15799__PDB_8b11__with_sequence__Aaz__GAPINSERT_164_74_76	Stage2		Data-limited / stopped	FALSE	FALSE
TRJ_0008585	CF_0102__with_sequence	EMD_15799__PDB_8b11__with_sequence__Ab5__GAPINSERT_170_38_40	Stage2		Data-limited / stopped	FALSE	FALSE
TRJ_0008586	CF_0102__with_sequence	EMD_15799__PDB_8b11__with_sequence__Ab7__GAPINSERT_171_17_19	Stage2		Data-limited / stopped	FALSE	FALSE
TRJ_0008587	CF_0102__with_sequence	EMD_15799__PDB_8b11__with_sequence__Ab7__GAPINSERT_173_38_40	Stage2		Data-limited / stopped	FALSE	FALSE
TRJ_0008588	CF_0102__with_sequence	EMD_15799__PDB_8b11__with_sequence__Ab9__GAPINSERT_177_17_19	Stage2		Data-limited / stopped	FALSE	FALSE
TRJ_0008589	CF_0102__with_sequence	EMD_15799__PDB_8b11__with_sequence__Abb__GAPINSERT_182_69_71	Stage2		Data-limited / stopped	FALSE	FALSE
TRJ_0008590	CF_0102__with_sequence	EMD_15799__PDB_8b11__with_sequence__Abe__GAPINSERT_187_17_19	Stage2		Data-limited / stopped	FALSE	FALSE
TRJ_0008591	CF_0102__with_sequence	EMD_15799__PDB_8b11__with_sequence__Abf__GAPINSERT_190_39_41	Stage2		Data-limited / stopped	FALSE	FALSE
TRJ_0008592	CF_0102__with_sequence	EMD_15799__PDB_8b11__with_sequence__Abf__GAPINSERT_193_86_88	Stage2		Data-limited / stopped	FALSE	FALSE
TRJ_0008593	CF_0102__with_sequence	EMD_15799__PDB_8b11__with_sequence__Abw__GAPINSERT_213_38_40	Stage2		Data-limited / stopped	FALSE	FALSE
TRJ_0008594	CF_0102__with_sequence	EMD_15799__PDB_8b11__with_sequence__Ac6__GAPINSERT_245_69_71	Stage2		Data-limited / stopped	FALSE	FALSE
TRJ_0008595	CF_0102__with_sequence	EMD_15799__PDB_8b11__with_sequence__Ac7__GAPINSERT_248_38_40	Stage2		Data-limited / stopped	FALSE	FALSE
TRJ_0008596	CF_0102__with_sequence	EMD_15799__PDB_8b11__with_sequence__Ac8__GAPINSERT_252_38_40	Stage2		Data-limited / stopped	FALSE	FALSE
TRJ_0008597	CF_0102__with_sequence	EMD_15799__PDB_8b11__with_sequence__Aca__GAPINSERT_255_12_14	Stage2		Data-limited / stopped	FALSE	FALSE
TRJ_0008598	CF_0102__with_sequence	EMD_15799__PDB_8b11__with_sequence__Acb__GAPINSERT_262_69_71	Stage2		Data-limited / stopped	FALSE	FALSE
TRJ_0008599	CF_0102__with_sequence	EMD_15799__PDB_8b11__with_sequence__Acd__GAPINSERT_267_69_71	Stage2		Data-limited / stopped	FALSE	FALSE
TRJ_0008600	CF_0102__with_sequence	EMD_15799__PDB_8b11__with_sequence__Acg__GAPINSERT_275_68_70	Stage2		Data-limited / stopped	FALSE	FALSE
TRJ_0008601	CF_0102__with_sequence	EMD_15799__PDB_8b11__with_sequence__Aci__GAPINSERT_281_38_40	Stage2		Data-limited / stopped	FALSE	FALSE
TRJ_0008602	CF_0102__with_sequence	EMD_15799__PDB_8b11__with_sequence__Acj__GAPINSERT_284_75_77	Stage2		Data-limited / stopped	FALSE	FALSE
TRJ_0008603	CF_0102__with_sequence	EMD_15799__PDB_8b11__with_sequence__Acs__GAPINSERT_298_52_54	Stage2		Data-limited / stopped	FALSE	FALSE
TRJ_0008604	CF_0102__with_sequence	EMD_15799__PDB_8b11__with_sequence__Acv__GAPINSERT_304_17_19	Stage2		Data-limited / stopped	FALSE	FALSE
TRJ_0008605	CF_0102__with_sequence	EMD_15799__PDB_8b11__with_sequence__Acv__GAPINSERT_308_73_75	Stage2		Data-limited / stopped	FALSE	FALSE
TRJ_0008606	CF_0102__with_sequence	EMD_15799__PDB_8b11__with_sequence__Acw__GAPINSERT_310_73_75	Stage2		Data-limited / stopped	FALSE	FALSE
TRJ_0008607	CF_0102__with_sequence	EMD_15799__PDB_8b11__with_sequence__Acx__GAPINSERT_313_73_75	Stage2		Data-limited / stopped	FALSE	FALSE
TRJ_0008608	CF_0102__with_sequence	EMD_15799__PDB_8b11__with_sequence__Acy__GAPINSERT_314_38_40	Stage2		Data-limited / stopped	FALSE	FALSE
TRJ_0008609	CF_0102__with_sequence	EMD_15799__PDB_8b11__with_sequence__Ad0__GAPINSERT_320_17_19	Stage2		Data-limited / stopped	FALSE	FALSE
TRJ_0008610	CF_0102__with_sequence	EMD_15799__PDB_8b11__with_sequence__Ad3__GAPINSERT_45_73_76	Stage2		Data-limited / stopped	FALSE	FALSE
TRJ_0008611	CF_0102__with_sequence	EMD_15799__PDB_8b11__with_sequence__Ad9__GAPINSERT_341_77_79	Stage2		Data-limited / stopped	FALSE	TRUE
TRJ_0008612	CF_0102__with_sequence	EMD_15799__PDB_8b11__with_sequence__Adn__GAPINSERT_371_69_71	Stage2		Data-limited / stopped	FALSE	FALSE
TRJ_0008613	CF_0102__with_sequence	EMD_15799__PDB_8b11__with_sequence__Adr__GAPINSERT_380_43_45	Stage2		Data-limited / stopped	FALSE	FALSE
TRJ_0008614	CF_0102__with_sequence	EMD_15799__PDB_8b11__with_sequence__Adr__GAPINSERT_381_69_71	Stage2		Data-limited / stopped	FALSE	FALSE
TRJ_0008615	CF_0102__with_sequence	EMD_15799__PDB_8b11__with_sequence__Adx__GAPINSERT_48_39_42	Stage2		Data-limited / stopped	FALSE	FALSE
TRJ_0008616	CF_0102__with_sequence	EMD_15799__PDB_8b11__with_sequence__Adz__GAPINSERT_393_17_19	Stage2		Data-limited / stopped	FALSE	FALSE
TRJ_0008617	CF_0102__with_sequence	EMD_15799__PDB_8b11__with_sequence__Aeb__GAPINSERT_397_38_40	Stage2		Data-limited / stopped	FALSE	FALSE
TRJ_0008618	CF_0102__with_sequence	EMD_15799__PDB_8b11__with_sequence__Aei__GAPINSERT_50_37_40	Stage2		Data-limited / stopped	FALSE	FALSE
TRJ_0008619	CF_0102__with_sequence	EMD_15799__PDB_8b11__with_sequence__Aer__GAPINSERT_418_73_75	Stage2		Data-limited / stopped	FALSE	FALSE
TRJ_0008620	CF_0102__with_sequence	EMD_15799__PDB_8b11__with_sequence__Ak__GAPINSERT_424_45_47	Stage2		Data-limited / stopped	FALSE	FALSE
TRJ_0008621	CF_0102__with_sequence	EMD_15799__PDB_8b11__with_sequence__Al__GAPINSERT_427_69_71	Stage2		Data-limited / stopped	FALSE	FALSE
TRJ_0008622	CF_0102__with_sequence	EMD_15799__PDB_8b11__with_sequence__Ap__GAPINSERT_433_38_40	Stage2		Data-limited / stopped	FALSE	FALSE
TRJ_0008623	CF_0102__with_sequence	EMD_15799__PDB_8b11__with_sequence__Aw__GAPINSERT_58_39_42	Stage2		Data-limited / stopped	FALSE	FALSE
TRJ_0008624	CF_0102__with_sequence	EMD_15799__PDB_8b11__with_sequence__Ax__GAPINSERT_59_39_42	Stage2		Data-limited / stopped	FALSE	FALSE
TRJ_0008625	CF_0102__with_sequence	EMD_15799__PDB_8b11__with_sequence__Az__GAPINSERT_454_39_41	Stage2		Data-limited / stopped	FALSE	FALSE
TRJ_0008626	CF_0102__with_sequence	EMD_15799__PDB_8b11__with_sequence__Ba8__GAPINSERT_478_51_53	Stage2		Data-limited / stopped	FALSE	FALSE
TRJ_0008627	CF_0102__with_sequence	EMD_15799__PDB_8b11__with_sequence__Bao__GAPINSERT_493_51_53	Stage2		Data-limited / stopped	FALSE	FALSE
TRJ_0008628	CF_0102__with_sequence	EMD_15799__PDB_8b11__with_sequence__Baq__GAPINSERT_495_17_19	Stage2		Data-limited / stopped	FALSE	FALSE
TRJ_0008629	CF_0102__with_sequence	EMD_15799__PDB_8b11__with_sequence__Bau__GAPINSERT_504_28_30	Stage2		Data-limited / stopped	FALSE	FALSE
TRJ_0008630	CF_0102__with_sequence	EMD_15799__PDB_8b11__with_sequence__Bbb__GAPINSERT_514_51_53	Stage2		Data-limited / stopped	FALSE	FALSE
TRJ_0008631	CF_0102__with_sequence	EMD_15799__PDB_8b11__with_sequence__Bbf__GAPINSERT_518_22_24	Stage2		Data-limited / stopped	FALSE	FALSE
TRJ_0008632	CF_0102__with_sequence	EMD_15799__PDB_8b11__with_sequence__Bbs__GAPINSERT_531_17_19	Stage2		Data-limited / stopped	FALSE	FALSE
TRJ_0008633	CF_0102__with_sequence	EMD_15799__PDB_8b11__with_sequence__Bbv__GAPINSERT_540_22_24	Stage2		Data-limited / stopped	FALSE	FALSE
TRJ_0008634	CF_0102__with_sequence	EMD_15799__PDB_8b11__with_sequence__Bbw__GAPINSERT_544_47_49	Stage2		Data-limited / stopped	FALSE	FALSE
TRJ_0008635	CF_0102__with_sequence	EMD_15799__PDB_8b11__with_sequence__Bg__GAPINSERT_554_17_19	Stage2		Data-limited / stopped	FALSE	FALSE
TRJ_0008636	CF_0102__with_sequence	EMD_15799__PDB_8b11__with_sequence__Bo__GAPINSERT_558_51_53	Stage2		Data-limited / stopped	FALSE	FALSE
TRJ_0008637	CF_0769__with_sequence	EMD_15895__PDB_8b71__with_sequence__Aa__GAPINSERT_6_591_593	Stage2		Data-limited / stopped	FALSE	FALSE
TRJ_0008638	CF_0769__with_sequence	EMD_15895__PDB_8b71__with_sequence__Ab__GAPINSERT_10_591_593	Stage2		Data-limited / stopped	FALSE	FALSE
TRJ_0008639	CF_0769__with_sequence	EMD_15895__PDB_8b71__with_sequence__Ab__GAPINSERT_1_163_168	Stage2		Data-limited / stopped	FALSE	FALSE
TRJ_0008640	CF_0769__with_sequence	EMD_15895__PDB_8b71__with_sequence__Ac__GAPINSERT_2_163_168	Stage2		Data-limited / stopped	FALSE	FALSE
TRJ_0008641	CF_0503__with_sequence	EMD_15916__PDB_8b8k__with_sequence__Ab__GAPINSERT_14_356_358	Stage2		Data-limited / stopped	FALSE	FALSE
TRJ_0008642	CF_0503__with_sequence	EMD_15916__PDB_8b8k__with_sequence__Ab__GAPINSERT_15_436_438	Stage2		Data-limited / stopped	FALSE	FALSE
TRJ_0008643	CF_0506__with_sequence	EMD_15936__PDB_8b9z__with_sequence__Ca__R018	Stage2		Data-limited / stopped	FALSE	FALSE
TRJ_0008644	CF_0506__with_sequence	EMD_15936__PDB_8b9z__with_sequence__Da__R014	Stage2		Data-limited / stopped	FALSE	FALSE
TRJ_0008645	CF_0506__with_sequence	EMD_15936__PDB_8b9z__with_sequence__Ea__R003	Stage2		Data-limited / stopped	FALSE	FALSE
TRJ_0008646	CF_0506__with_sequence	EMD_15936__PDB_8b9z__with_sequence__Fa__GAPINSERT_7_15_19	Stage2		Data-limited / stopped	FALSE	FALSE
TRJ_0008647	CF_0506__with_sequence	EMD_15936__PDB_8b9z__with_sequence__Ia__R024	Stage2		Data-limited / stopped	FALSE	FALSE
TRJ_0008648	CF_0506__with_sequence	EMD_15936__PDB_8b9z__with_sequence__Ka__GAPINSERT_6_15_20	Stage2		Data-limited / stopped	FALSE	FALSE
TRJ_0008649	CF_0506__with_sequence	EMD_15936__PDB_8b9z__with_sequence__La__GAPINSERT_17_85_87	Stage2		Data-limited / stopped	FALSE	FALSE
TRJ_0008650	CF_0506__with_sequence	EMD_15936__PDB_8b9z__with_sequence__Na__GAPINSERT_18_136_138	Stage2		Data-limited / stopped	FALSE	FALSE
TRJ_0008651	CF_0770__with_sequence	EMD_15937__PDB_8ba0__with_sequence__Da__R005	Stage2		Data-limited / stopped	FALSE	FALSE
TRJ_0008652	CF_0770__with_sequence	EMD_15937__PDB_8ba0__with_sequence__Ha__GAPINSERT_5_87_89	Stage2		Data-limited / stopped	FALSE	FALSE
TRJ_0008653	CF_0770__with_sequence	EMD_15937__PDB_8ba0__with_sequence__Na__GAPINSERT_11_389_391	Stage2		Data-limited / stopped	FALSE	FALSE
TRJ_0008654	CF_0770__with_sequence	EMD_15937__PDB_8ba0__with_sequence__Na__GAPINSERT_13_661_663	Stage2		Data-limited / stopped	FALSE	FALSE
TRJ_0008655	CF_0770__with_sequence	EMD_15937__PDB_8ba0__with_sequence__Oa__GAPINSERT_14_16_18	Stage2		Data-limited / stopped	FALSE	FALSE
TRJ_0008656	CF_0770__with_sequence	EMD_15937__PDB_8ba0__with_sequence__Oa__R010	Stage2		Data-limited / stopped	FALSE	FALSE
TRJ_0008657	CF_0770__with_sequence	EMD_15937__PDB_8ba0__with_sequence__Ra__GAPINSERT_24_69_71	Stage2		Data-limited / stopped	FALSE	FALSE
TRJ_0008658	CF_0770__with_sequence	EMD_15937__PDB_8ba0__with_sequence__Rb__GAPINSERT_25_4_6	Stage2		Data-limited / stopped	FALSE	FALSE
TRJ_0008659	CF_0770__with_sequence	EMD_15937__PDB_8ba0__with_sequence__Sb__GAPINSERT_26_104_106	Stage2		Data-limited / stopped	FALSE	FALSE
TRJ_0008660	CF_0772__with_sequence	EMD_16020__PDB_8bfn__with_sequence__Aa__GAPINSERT_10_202_209	Stage2		Data-limited / stopped	FALSE	FALSE
TRJ_0008661	CF_0772__with_sequence	EMD_16020__PDB_8bfn__with_sequence__Ab__GAPINSERT_18_415_418	Stage2		Data-limited / stopped	FALSE	FALSE
TRJ_0008662	CF_0772__with_sequence	EMD_16020__PDB_8bfn__with_sequence__Bb__GAPINSERT_12_107_114	Stage2		Data-limited / stopped	FALSE	FALSE
TRJ_0008663	CF_0772__with_sequence	EMD_16020__PDB_8bfn__with_sequence__Bd__GAPINSERT_32_110_112	Stage2		Data-limited / stopped	FALSE	FALSE
TRJ_0008664	CF_0772__with_sequence	EMD_16020__PDB_8bfn__with_sequence__Ca__R011	Stage2		Data-limited / stopped	FALSE	FALSE
TRJ_0008665	CF_0772__with_sequence	EMD_16020__PDB_8bfn__with_sequence__Cc__GAPINSERT_42_70_72	Stage2		Data-limited / stopped	FALSE	FALSE
TRJ_0008666	CF_0772__with_sequence	EMD_16020__PDB_8bfn__with_sequence__Cd__GAPINSERT_20_130_133	Stage2		Data-limited / stopped	FALSE	FALSE
TRJ_0008667	CF_0772__with_sequence	EMD_16020__PDB_8bfn__with_sequence__Cd__GAPINSERT_44_72_74	Stage2		Data-limited / stopped	FALSE	FALSE
TRJ_0008668	CF_0772__with_sequence	EMD_16020__PDB_8bfn__with_sequence__Cg__GAPINSERT_50_72_74	Stage2		Data-limited / stopped	FALSE	FALSE
TRJ_0008669	CF_0772__with_sequence	EMD_16020__PDB_8bfn__with_sequence__Ck__GAPINSERT_54_837_839	Stage2		Data-limited / stopped	FALSE	FALSE
TRJ_0008670	CF_0772__with_sequence	EMD_16020__PDB_8bfn__with_sequence__Cn__GAPINSERT_56_837_839	Stage2		Data-limited / stopped	FALSE	FALSE
TRJ_0008671	CF_0565__with_sequence	EMD_16091__PDB_8bk7__with_sequence__Aa__GAPINSERT_5_586_588	Stage2		Data-limited / stopped	FALSE	FALSE
TRJ_0008672	CF_0565__with_sequence	EMD_16091__PDB_8bk7__with_sequence__Aa__GAPINSERT_6_594_596	Stage2		Data-limited / stopped	FALSE	FALSE
TRJ_0008673	CF_0565__with_sequence	EMD_16091__PDB_8bk7__with_sequence__Aa__R024	Stage2		Data-limited / stopped	FALSE	FALSE
TRJ_0008674	CF_0565__with_sequence	EMD_16091__PDB_8bk7__with_sequence__Ae__GAPINSERT_33_797_799	Stage2		Data-limited / stopped	FALSE	FALSE
TRJ_0008675	CF_0512__with_sequence	EMD_16097__PDB_8bkg__with_sequence__Aa__GAPINSERT_1_733_735	Stage2		Data-limited / stopped	FALSE	FALSE
TRJ_0008676	CF_0512__with_sequence	EMD_16097__PDB_8bkg__with_sequence__Ab__GAPINSERT_2_596_598	Stage2		Data-limited / stopped	FALSE	FALSE
TRJ_0008677	CF_0512__with_sequence	EMD_16097__PDB_8bkg__with_sequence__Ab__GAPINSERT_3_732_734	Stage2		Data-limited / stopped	FALSE	FALSE
TRJ_0008678	CF_0512__with_sequence	EMD_16097__PDB_8bkg__with_sequence__Ac__GAPINSERT_4_733_735	Stage2		Data-limited / stopped	FALSE	FALSE
TRJ_0008679	CF_0512__with_sequence	EMD_16097__PDB_8bkg__with_sequence__Ad__GAPINSERT_5_596_598	Stage2		Data-limited / stopped	FALSE	FALSE
TRJ_0008680	CF_0512__with_sequence	EMD_16097__PDB_8bkg__with_sequence__Ad__R005	Stage2		Data-limited / stopped	FALSE	FALSE
TRJ_0008681	CF_0310__with_sequence	EMD_16110__PDB_8blo__with_sequence__Aa__GAPINSERT_2_391_393	Stage2		Data-limited / stopped	FALSE	TRUE
TRJ_0008682	CF_0310__with_sequence	EMD_16110__PDB_8blo__with_sequence__Ab__GAPINSERT_5_391_393	Stage2		Data-limited / stopped	FALSE	TRUE
TRJ_0008683	CF_0514__with_sequence	EMD_16114__PDB_8blw__with_sequence__Aa__GAPINSERT_3_44_46	Stage2		Data-limited / stopped	FALSE	FALSE
TRJ_0008684	CF_0514__with_sequence	EMD_16114__PDB_8blw__with_sequence__Ac__GAPINSERT_11_583_585	Stage2		Data-limited / stopped	FALSE	FALSE
TRJ_0008685	CF_0514__with_sequence	EMD_16114__PDB_8blw__with_sequence__Ac__GAPINSERT_9_520_522	Stage2		Data-limited / stopped	FALSE	FALSE
TRJ_0008686	CF_0514__with_sequence	EMD_16114__PDB_8blw__with_sequence__Ba__R002	Stage2		Data-limited / stopped	FALSE	FALSE
TRJ_0008687	CF_0514__with_sequence	EMD_16114__PDB_8blw__with_sequence__Bb__GAPINSERT_14_537_539	Stage2		Data-limited / stopped	FALSE	TRUE
TRJ_0008688	CF_0514__with_sequence	EMD_16114__PDB_8blw__with_sequence__Bb__GAPINSERT_15_638_640	Stage2		Data-limited / stopped	FALSE	FALSE
TRJ_0008689	CF_0514__with_sequence	EMD_16114__PDB_8blw__with_sequence__Bb__R018	Stage2		Data-limited / stopped	FALSE	FALSE
TRJ_0008690	CF_0114__with_sequence	EMD_16125__PDB_8bmt__with_sequence__Bd__R012	Stage2		Data-limited / stopped	FALSE	FALSE
TRJ_0008691	CF_0114__with_sequence	EMD_16125__PDB_8bmt__with_sequence__Bg__R005	Stage2		Data-limited / stopped	FALSE	FALSE
TRJ_0008692	CF_0114__with_sequence	EMD_16125__PDB_8bmt__with_sequence__Bj__R009	Stage2		Data-limited / stopped	FALSE	FALSE
TRJ_0008693	CF_0114__with_sequence	EMD_16125__PDB_8bmt__with_sequence__Bk__R007	Stage2		Data-limited / stopped	FALSE	FALSE
TRJ_0008694	CF_0114__with_sequence	EMD_16125__PDB_8bmt__with_sequence__Bn__GAPINSERT_6_354_356	Stage2		Data-limited / stopped	FALSE	FALSE
TRJ_0008695	CF_0114__with_sequence	EMD_16125__PDB_8bmt__with_sequence__Bp__GAPINSERT_11_264_266	Stage2		Data-limited / stopped	FALSE	FALSE
TRJ_0008696	CF_0114__with_sequence	EMD_16125__PDB_8bmt__with_sequence__Bq__GAPINSERT_14_295_297	Stage2		Data-limited / stopped	FALSE	FALSE
TRJ_0008697	CF_0114__with_sequence	EMD_16125__PDB_8bmt__with_sequence__Bq__GAPINSERT_15_332_334	Stage2		Data-limited / stopped	FALSE	FALSE
TRJ_0008698	CF_0114__with_sequence	EMD_16125__PDB_8bmt__with_sequence__Bq__R003	Stage2		Data-limited / stopped	FALSE	FALSE
TRJ_0008699	CF_0776__with_sequence	EMD_16135__PDB_8bnu__with_sequence__Aa__GAPINSERT_6_213_215	Stage2		Data-limited / stopped	FALSE	FALSE
TRJ_0008700	CF_0776__with_sequence	EMD_16135__PDB_8bnu__with_sequence__Ab__GAPINSERT_16_536_538	Stage2		Data-limited / stopped	FALSE	FALSE
TRJ_0008701	CF_0776__with_sequence	EMD_16135__PDB_8bnu__with_sequence__Ab__GAPINSERT_17_608_610	Stage2		Data-limited / stopped	FALSE	FALSE
TRJ_0008702	CF_0516__with_sequence	EMD_16144__PDB_8bon__with_sequence__Bb__GAPINSERT_23_615_617	Stage2		Data-limited / stopped	FALSE	FALSE
TRJ_0008703	CF_0516__with_sequence	EMD_16144__PDB_8bon__with_sequence__Bh__GAPINSERT_35_321_323	Stage2		Data-limited / stopped	FALSE	FALSE
TRJ_0008704	CF_0516__with_sequence	EMD_16144__PDB_8bon__with_sequence__Bi__GAPINSERT_38_71_73	Stage2		Data-limited / stopped	FALSE	FALSE
TRJ_0008705	CF_0778__with_sequence	EMD_16269__PDB_8bvr__with_sequence__Ab__GAPINSERT_5_106_108	Stage2		Data-limited / stopped	FALSE	TRUE
TRJ_0008706	CF_0778__with_sequence	EMD_16269__PDB_8bvr__with_sequence__Ba__GAPINSERT_10_317_319	Stage2		Data-limited / stopped	FALSE	FALSE
TRJ_0008707	CF_0778__with_sequence	EMD_16269__PDB_8bvr__with_sequence__Ba__GAPINSERT_2_269_275	Stage2		Data-limited / stopped	FALSE	TRUE
TRJ_0008708	CF_0778__with_sequence	EMD_16269__PDB_8bvr__with_sequence__Bb__GAPINSERT_12_511_513	Stage2		Data-limited / stopped	FALSE	FALSE
TRJ_0008709	CF_0116__with_sequence	EMD_16311__PDB_8bx7__with_sequence__Bb__GAPINSERT_14_529_531	Stage2		Data-limited / stopped	FALSE	FALSE
TRJ_0008710	CF_0116__with_sequence	EMD_16311__PDB_8bx7__with_sequence__Bc__GAPINSERT_17_263_265	Stage2		Data-limited / stopped	FALSE	TRUE
TRJ_0008711	CF_0116__with_sequence	EMD_16311__PDB_8bx7__with_sequence__Bc__GAPINSERT_19_553_555	Stage2		Data-limited / stopped	FALSE	FALSE
TRJ_0008712	CF_0116__with_sequence	EMD_16311__PDB_8bx7__with_sequence__Ca__R024	Stage2		Data-limited / stopped	FALSE	FALSE
TRJ_0008713	CF_0522__with_sequence	EMD_16328__PDB_8bym__with_sequence__Ac__R005	Stage2		Data-limited / stopped	FALSE	FALSE
TRJ_0008714	CF_0311__with_sequence	EMD_16333__PDB_8byt__with_sequence__Aa__R007	Stage2		Data-limited / stopped	FALSE	FALSE
TRJ_0008715	CF_0311__with_sequence	EMD_16333__PDB_8byt__with_sequence__Ab__R006	Stage2		Data-limited / stopped	FALSE	FALSE
TRJ_0008716	CF_0311__with_sequence	EMD_16333__PDB_8byt__with_sequence__Ac__R008	Stage2		Data-limited / stopped	FALSE	FALSE
TRJ_0008717	CF_0786__with_sequence	EMD_16387__PDB_8c21__with_sequence__Aa__R001	Stage2		Data-limited / stopped	FALSE	FALSE
TRJ_0008718	CF_0786__with_sequence	EMD_16387__PDB_8c21__with_sequence__Ab__GAPINSERT_11_335_337	Stage2		Data-limited / stopped	FALSE	FALSE
TRJ_0008719	CF_0786__with_sequence	EMD_16387__PDB_8c21__with_sequence__Ad__GAPINSERT_16_177_179	Stage2		Data-limited / stopped	FALSE	FALSE
TRJ_0008720	CF_0786__with_sequence	EMD_16387__PDB_8c21__with_sequence__Ad__GAPINSERT_20_251_253	Stage2		Data-limited / stopped	FALSE	FALSE
TRJ_0008721	CF_0786__with_sequence	EMD_16387__PDB_8c21__with_sequence__Ad__GAPINSERT_22_322_324	Stage2		Data-limited / stopped	FALSE	FALSE
TRJ_0008722	CF_0786__with_sequence	EMD_16387__PDB_8c21__with_sequence__Ad__GAPINSERT_4_179_187	Stage2		Data-limited / stopped	FALSE	TRUE
TRJ_0008723	CF_0786__with_sequence	EMD_16387__PDB_8c21__with_sequence__Ag__GAPINSERT_27_388_390	Stage2		Data-limited / stopped	FALSE	FALSE
TRJ_0008724	CF_0786__with_sequence	EMD_16387__PDB_8c21__with_sequence__Ak__R001	Stage2		Data-limited / stopped	FALSE	FALSE
TRJ_0008725	CF_0786__with_sequence	EMD_16387__PDB_8c21__with_sequence__Al__GAPINSERT_32_185_187	Stage2		Data-limited / stopped	FALSE	FALSE
TRJ_0008726	CF_0267__with_sequence	EMD_16389__PDB_8c29__with_sequence__Cd__GAPINSERT_10_262_264	Stage2		Data-limited / stopped	FALSE	FALSE
TRJ_0008727	CF_0267__with_sequence	EMD_16389__PDB_8c29__with_sequence__Ce__R002	Stage2		Data-limited / stopped	FALSE	FALSE
TRJ_0008728	CF_0267__with_sequence	EMD_16389__PDB_8c29__with_sequence__Cf__R001	Stage2		Data-limited / stopped	FALSE	FALSE
TRJ_0008729	CF_0267__with_sequence	EMD_16389__PDB_8c29__with_sequence__Dc__GAPINSERT_14_20_22	Stage2		Data-limited / stopped	FALSE	FALSE
TRJ_0008730	CF_0267__with_sequence	EMD_16389__PDB_8c29__with_sequence__Fa__GAPINSERT_15_239_241	Stage2		Data-limited / stopped	FALSE	FALSE
TRJ_0008731	CF_0267__with_sequence	EMD_16389__PDB_8c29__with_sequence__Jb__GAPINSERT_17_1_3	Stage2		Data-limited / stopped	FALSE	TRUE
TRJ_0008732	CF_0267__with_sequence	EMD_16389__PDB_8c29__with_sequence__Pc__GAPINSERT_18_166_168	Stage2		Data-limited / stopped	FALSE	TRUE
TRJ_0008733	CF_0267__with_sequence	EMD_16389__PDB_8c29__with_sequence__Qb__GAPINSERT_20_129_131	Stage2		Data-limited / stopped	FALSE	FALSE
TRJ_0008734	CF_0267__with_sequence	EMD_16389__PDB_8c29__with_sequence__Qd__GAPINSERT_21_318_320	Stage2		Data-limited / stopped	FALSE	FALSE
TRJ_0008735	CF_0267__with_sequence	EMD_16389__PDB_8c29__with_sequence__Ua__GAPINSERT_2_259_270	Stage2		Data-limited / stopped	FALSE	TRUE
TRJ_0008736	CF_0267__with_sequence	EMD_16389__PDB_8c29__with_sequence__Ub__GAPINSERT_3_259_270	Stage2		Data-limited / stopped	FALSE	TRUE
TRJ_0008737	CF_0120__with_sequence	EMD_16391__PDB_8c2i__with_sequence__Ab__GAPINSERT_12_168_170	Stage2		Data-limited / stopped	FALSE	FALSE
TRJ_0008738	CF_0120__with_sequence	EMD_16391__PDB_8c2i__with_sequence__Ac__GAPINSERT_13_69_71	Stage2		Data-limited / stopped	FALSE	FALSE
TRJ_0008739	CF_0885__with_sequence	EMD_16398__PDB_8c2s__with_sequence__ABb__GAPINSERT_15_50_52	Stage2		Data-limited / stopped	FALSE	FALSE
TRJ_0008740	CF_0885__with_sequence	EMD_16398__PDB_8c2s__with_sequence__ACa__R003	Stage2		Data-limited / stopped	FALSE	TRUE
TRJ_0008741	CF_0885__with_sequence	EMD_16398__PDB_8c2s__with_sequence__ADa__GAPINSERT_3_163_171	Stage2		Data-limited / stopped	FALSE	TRUE
TRJ_0008742	CF_0885__with_sequence	EMD_16398__PDB_8c2s__with_sequence__AFa__R001	Stage2		Data-limited / stopped	FALSE	TRUE
TRJ_0008743	CF_0885__with_sequence	EMD_16398__PDB_8c2s__with_sequence__AFa__R004	Stage2		Data-limited / stopped	FALSE	TRUE
TRJ_0008744	CF_0885__with_sequence	EMD_16398__PDB_8c2s__with_sequence__AGa__GAPINSERT_12_54_57	Stage2		Data-limited / stopped	FALSE	TRUE
TRJ_0008745	CF_0885__with_sequence	EMD_16398__PDB_8c2s__with_sequence__AGb__GAPINSERT_16_28_30	Stage2		Data-limited / stopped	FALSE	TRUE
TRJ_0008746	CF_0885__with_sequence	EMD_16398__PDB_8c2s__with_sequence__AIa__R001	Stage2		Data-limited / stopped	FALSE	FALSE
TRJ_0008747	CF_0885__with_sequence	EMD_16398__PDB_8c2s__with_sequence__ALa__R004	Stage2		Data-limited / stopped	FALSE	FALSE
TRJ_0008748	CF_0885__with_sequence	EMD_16398__PDB_8c2s__with_sequence__AMa__R018	Stage2		Data-limited / stopped	FALSE	TRUE
TRJ_0008749	CF_0885__with_sequence	EMD_16398__PDB_8c2s__with_sequence__ANa__GAPINSERT_20_525_527	Stage2		Data-limited / stopped	FALSE	TRUE
TRJ_0008750	CF_0885__with_sequence	EMD_16398__PDB_8c2s__with_sequence__ANa__R006	Stage2		Data-limited / stopped	FALSE	TRUE
TRJ_0008751	CF_0885__with_sequence	EMD_16398__PDB_8c2s__with_sequence__ANa__R020	Stage2		Data-limited / stopped	FALSE	TRUE
TRJ_0008752	CF_0885__with_sequence	EMD_16398__PDB_8c2s__with_sequence__Ba__R006	Stage2		Data-limited / stopped	FALSE	TRUE
TRJ_0008753	CF_0885__with_sequence	EMD_16398__PDB_8c2s__with_sequence__Ba__R007	Stage2		Data-limited / stopped	FALSE	TRUE
TRJ_0008754	CF_0885__with_sequence	EMD_16398__PDB_8c2s__with_sequence__Ba__R009	Stage2		Data-limited / stopped	FALSE	FALSE
TRJ_0008755	CF_0885__with_sequence	EMD_16398__PDB_8c2s__with_sequence__Ca__GAPINSERT_21_218_220	Stage2		Data-limited / stopped	FALSE	TRUE
TRJ_0008756	CF_0885__with_sequence	EMD_16398__PDB_8c2s__with_sequence__Da__GAPINSERT_22_236_238	Stage2		Data-limited / stopped	FALSE	TRUE
TRJ_0008757	CF_0885__with_sequence	EMD_16398__PDB_8c2s__with_sequence__Da__R005	Stage2		Data-limited / stopped	FALSE	TRUE
TRJ_0008758	CF_0885__with_sequence	EMD_16398__PDB_8c2s__with_sequence__Da__R017	Stage2		Data-limited / stopped	FALSE	TRUE
TRJ_0008759	CF_0885__with_sequence	EMD_16398__PDB_8c2s__with_sequence__Da__R023	Stage2		Data-limited / stopped	FALSE	TRUE
TRJ_0008760	CF_0885__with_sequence	EMD_16398__PDB_8c2s__with_sequence__Dc__GAPINSERT_23_451_453	Stage2		Data-limited / stopped	FALSE	TRUE
TRJ_0008761	CF_0885__with_sequence	EMD_16398__PDB_8c2s__with_sequence__Dc__GAPINSERT_26_480_482	Stage2		Data-limited / stopped	FALSE	TRUE
TRJ_0008762	CF_0885__with_sequence	EMD_16398__PDB_8c2s__with_sequence__Dc__GAPINSERT_5_474_480	Stage2		Data-limited / stopped	FALSE	FALSE
TRJ_0008763	CF_0885__with_sequence	EMD_16398__PDB_8c2s__with_sequence__Dc__R005	Stage2		Data-limited / stopped	FALSE	FALSE
TRJ_0008764	CF_0885__with_sequence	EMD_16398__PDB_8c2s__with_sequence__Ea__GAPINSERT_30_113_115	Stage2		Data-limited / stopped	FALSE	TRUE
TRJ_0008765	CF_0885__with_sequence	EMD_16398__PDB_8c2s__with_sequence__Fa__R009	Stage2		Data-limited / stopped	FALSE	TRUE
TRJ_0008766	CF_0885__with_sequence	EMD_16398__PDB_8c2s__with_sequence__Ga__R007	Stage2		Data-limited / stopped	FALSE	TRUE
TRJ_0008767	CF_0885__with_sequence	EMD_16398__PDB_8c2s__with_sequence__Ia__R001	Stage2		Data-limited / stopped	FALSE	TRUE
TRJ_0008768	CF_0885__with_sequence	EMD_16398__PDB_8c2s__with_sequence__Ja__GAPINSERT_33_18_20	Stage2		Data-limited / stopped	FALSE	TRUE
TRJ_0008769	CF_0885__with_sequence	EMD_16398__PDB_8c2s__with_sequence__Ka__R004	Stage2		Data-limited / stopped	FALSE	FALSE
TRJ_0008770	CF_0885__with_sequence	EMD_16398__PDB_8c2s__with_sequence__Lb__R001	Stage2		Data-limited / stopped	FALSE	TRUE
TRJ_0008771	CF_0885__with_sequence	EMD_16398__PDB_8c2s__with_sequence__Na__R002	Stage2		Data-limited / stopped	FALSE	FALSE
TRJ_0008772	CF_0885__with_sequence	EMD_16398__PDB_8c2s__with_sequence__Nb__GAPINSERT_35_89_91	Stage2		Data-limited / stopped	FALSE	TRUE
TRJ_0008773	CF_0885__with_sequence	EMD_16398__PDB_8c2s__with_sequence__Qa__GAPINSERT_36_32_34	Stage2		Data-limited / stopped	FALSE	TRUE
TRJ_0008774	CF_0885__with_sequence	EMD_16398__PDB_8c2s__with_sequence__Qa__R002	Stage2		Data-limited / stopped	FALSE	TRUE
TRJ_0008775	CF_0885__with_sequence	EMD_16398__PDB_8c2s__with_sequence__Ra__GAPINSERT_13_93_96	Stage2		Data-limited / stopped	FALSE	TRUE
TRJ_0008776	CF_0885__with_sequence	EMD_16398__PDB_8c2s__with_sequence__Ua__R003	Stage2		Data-limited / stopped	FALSE	TRUE
TRJ_0008777	CF_0885__with_sequence	EMD_16398__PDB_8c2s__with_sequence__Wa__GAPINSERT_38_44_46	Stage2		Data-limited / stopped	FALSE	TRUE
TRJ_0008778	CF_0885__with_sequence	EMD_16398__PDB_8c2s__with_sequence__Wa__R001	Stage2		Data-limited / stopped	FALSE	TRUE
TRJ_0008779	CF_0885__with_sequence	EMD_16398__PDB_8c2s__with_sequence__Xa__R006	Stage2		Data-limited / stopped	FALSE	TRUE
TRJ_0008780	CF_0885__with_sequence	EMD_16398__PDB_8c2s__with_sequence__Xa__R010	Stage2		Data-limited / stopped	FALSE	TRUE
TRJ_0008781	CF_0885__with_sequence	EMD_16398__PDB_8c2s__with_sequence__Xb__GAPINSERT_39_49_51	Stage2		Data-limited / stopped	FALSE	TRUE
TRJ_0008782	CF_0885__with_sequence	EMD_16398__PDB_8c2s__with_sequence__Ya__GAPINSERT_40_282_284	Stage2		Data-limited / stopped	FALSE	TRUE
TRJ_0008783	CF_0885__with_sequence	EMD_16398__PDB_8c2s__with_sequence__Ya__GAPINSERT_41_284_286	Stage2		Data-limited / stopped	FALSE	TRUE
TRJ_0008784	CF_0885__with_sequence	EMD_16398__PDB_8c2s__with_sequence__Ya__GAPINSERT_42_307_309	Stage2		Data-limited / stopped	FALSE	TRUE
TRJ_0008785	CF_0885__with_sequence	EMD_16398__PDB_8c2s__with_sequence__Yb__R003	Stage2		Data-limited / stopped	FALSE	TRUE
TRJ_0008786	CF_0885__with_sequence	EMD_16398__PDB_8c2s__with_sequence__Za__GAPINSERT_46_75_77	Stage2		Data-limited / stopped	FALSE	TRUE
TRJ_0008787	CF_0885__with_sequence	EMD_16398__PDB_8c2s__with_sequence__Za__GAPINSERT_4_123_130	Stage2		Data-limited / stopped	FALSE	TRUE
TRJ_0008788	CF_0885__with_sequence	EMD_16398__PDB_8c2s__with_sequence__Za__R002	Stage2		Data-limited / stopped	FALSE	FALSE
TRJ_0008789	CF_0787__with_sequence	EMD_16518__PDB_8ca5__with_sequence__AFa__GAPINSERT_8_106_110	Stage2		Data-limited / stopped	FALSE	TRUE
TRJ_0008790	CF_0787__with_sequence	EMD_16518__PDB_8ca5__with_sequence__AGa__GAPINSERT_16_46_48	Stage2		Data-limited / stopped	FALSE	TRUE
TRJ_0008791	CF_0787__with_sequence	EMD_16518__PDB_8ca5__with_sequence__AHa__GAPINSERT_10_266_269	Stage2		Data-limited / stopped	FALSE	TRUE
TRJ_0008792	CF_0787__with_sequence	EMD_16518__PDB_8ca5__with_sequence__AHa__GAPINSERT_17_159_161	Stage2		Data-limited / stopped	FALSE	TRUE
TRJ_0008793	CF_0787__with_sequence	EMD_16518__PDB_8ca5__with_sequence__AHa__GAPINSERT_19_230_232	Stage2		Data-limited / stopped	FALSE	FALSE
TRJ_0008794	CF_0787__with_sequence	EMD_16518__PDB_8ca5__with_sequence__AIa__GAPINSERT_11_280_283	Stage2		Data-limited / stopped	FALSE	TRUE
TRJ_0008795	CF_0787__with_sequence	EMD_16518__PDB_8ca5__with_sequence__AIa__GAPINSERT_21_67_69	Stage2		Data-limited / stopped	FALSE	TRUE
TRJ_0008796	CF_0787__with_sequence	EMD_16518__PDB_8ca5__with_sequence__ALa__GAPINSERT_22_360_362	Stage2		Data-limited / stopped	FALSE	TRUE
TRJ_0008797	CF_0787__with_sequence	EMD_16518__PDB_8ca5__with_sequence__ALa__GAPINSERT_23_508_510	Stage2		Data-limited / stopped	FALSE	TRUE
TRJ_0008798	CF_0787__with_sequence	EMD_16518__PDB_8ca5__with_sequence__ALb__GAPINSERT_25_256_258	Stage2		Data-limited / stopped	FALSE	TRUE
TRJ_0008799	CF_0787__with_sequence	EMD_16518__PDB_8ca5__with_sequence__AMa__GAPINSERT_26_94_96	Stage2		Data-limited / stopped	FALSE	TRUE
TRJ_0008800	CF_0787__with_sequence	EMD_16518__PDB_8ca5__with_sequence__AOa__GAPINSERT_5_41_50	Stage2		Data-limited / stopped	FALSE	FALSE
TRJ_0008801	CF_0787__with_sequence	EMD_16518__PDB_8ca5__with_sequence__APb__GAPINSERT_30_12_14	Stage2		Data-limited / stopped	FALSE	TRUE
TRJ_0008802	CF_0787__with_sequence	EMD_16518__PDB_8ca5__with_sequence__Ca__GAPINSERT_31_164_166	Stage2		Data-limited / stopped	FALSE	TRUE
TRJ_0008803	CF_0787__with_sequence	EMD_16518__PDB_8ca5__with_sequence__Ca__GAPINSERT_4_197_207	Stage2		Data-limited / stopped	FALSE	TRUE
TRJ_0008804	CF_0787__with_sequence	EMD_16518__PDB_8ca5__with_sequence__Da__GAPINSERT_33_361_363	Stage2		Data-limited / stopped	FALSE	TRUE
TRJ_0008805	CF_0787__with_sequence	EMD_16518__PDB_8ca5__with_sequence__Da__GAPINSERT_34_376_378	Stage2		Data-limited / stopped	FALSE	TRUE
TRJ_0008806	CF_0787__with_sequence	EMD_16518__PDB_8ca5__with_sequence__Db__GAPINSERT_35_150_152	Stage2		Data-limited / stopped	FALSE	TRUE
TRJ_0008807	CF_0787__with_sequence	EMD_16518__PDB_8ca5__with_sequence__Db__GAPINSERT_36_159_161	Stage2		Data-limited / stopped	FALSE	TRUE
TRJ_0008808	CF_0787__with_sequence	EMD_16518__PDB_8ca5__with_sequence__Ea__GAPINSERT_7_91_96	Stage2		Data-limited / stopped	FALSE	TRUE
TRJ_0008809	CF_0787__with_sequence	EMD_16518__PDB_8ca5__with_sequence__Ec__GAPINSERT_38_125_127	Stage2		Data-limited / stopped	FALSE	TRUE
TRJ_0008810	CF_0787__with_sequence	EMD_16518__PDB_8ca5__with_sequence__Ec__GAPINSERT_39_188_190	Stage2		Data-limited / stopped	FALSE	TRUE
TRJ_0008811	CF_0787__with_sequence	EMD_16518__PDB_8ca5__with_sequence__Fa__GAPINSERT_40_90_92	Stage2		Data-limited / stopped	FALSE	TRUE
TRJ_0008812	CF_0787__with_sequence	EMD_16518__PDB_8ca5__with_sequence__Ja__GAPINSERT_12_194_197	Stage2		Data-limited / stopped	FALSE	TRUE
TRJ_0008813	CF_0787__with_sequence	EMD_16518__PDB_8ca5__with_sequence__Ka__GAPINSERT_42_35_37	Stage2		Data-limited / stopped	FALSE	TRUE
TRJ_0008814	CF_0787__with_sequence	EMD_16518__PDB_8ca5__with_sequence__La__GAPINSERT_13_156_159	Stage2		Data-limited / stopped	FALSE	TRUE
TRJ_0008815	CF_0787__with_sequence	EMD_16518__PDB_8ca5__with_sequence__La__GAPINSERT_43_7_9	Stage2		Data-limited / stopped	FALSE	TRUE
TRJ_0008816	CF_0787__with_sequence	EMD_16518__PDB_8ca5__with_sequence__La__GAPINSERT_45_152_154	Stage2		Data-limited / stopped	FALSE	TRUE
TRJ_0008817	CF_0787__with_sequence	EMD_16518__PDB_8ca5__with_sequence__Na__GAPINSERT_46_60_62	Stage2		Data-limited / stopped	FALSE	TRUE
TRJ_0008818	CF_0787__with_sequence	EMD_16518__PDB_8ca5__with_sequence__Qa__GAPINSERT_48_70_72	Stage2		Data-limited / stopped	FALSE	TRUE
TRJ_0008819	CF_0787__with_sequence	EMD_16518__PDB_8ca5__with_sequence__Tb__GAPINSERT_49_17_19	Stage2		Data-limited / stopped	FALSE	TRUE
TRJ_0008820	CF_0787__with_sequence	EMD_16518__PDB_8ca5__with_sequence__Tb__GAPINSERT_50_19_21	Stage2		Data-limited / stopped	FALSE	TRUE
TRJ_0008821	CF_0787__with_sequence	EMD_16518__PDB_8ca5__with_sequence__Ua__GAPINSERT_51_193_195	Stage2		Data-limited / stopped	FALSE	TRUE
TRJ_0008822	CF_0129__with_sequence	EMD_16732__PDB_8cmo__with_sequence__Ca__GAPINSERT_6_62_64	Stage2		Data-limited / stopped	FALSE	FALSE
TRJ_0008823	CF_0129__with_sequence	EMD_16732__PDB_8cmo__with_sequence__Ia__R017	Stage2		Data-limited / stopped	FALSE	FALSE
TRJ_0008824	CF_0129__with_sequence	EMD_16732__PDB_8cmo__with_sequence__Ia__R028	Stage2		Data-limited / stopped	FALSE	FALSE
TRJ_0008825	CF_0129__with_sequence	EMD_16732__PDB_8cmo__with_sequence__La__R002	Stage2		Data-limited / stopped	FALSE	FALSE
TRJ_0008826	CF_0129__with_sequence	EMD_16732__PDB_8cmo__with_sequence__La__R007	Stage2		Data-limited / stopped	FALSE	FALSE
TRJ_0008827	CF_0129__with_sequence	EMD_16732__PDB_8cmo__with_sequence__Ma__GAPINSERT_2_83_87	Stage2		Data-limited / stopped	FALSE	FALSE
TRJ_0008828	CF_0129__with_sequence	EMD_16732__PDB_8cmo__with_sequence__Qa__GAPINSERT_21_130_132	Stage2		Data-limited / stopped	FALSE	FALSE
TRJ_0008829	CF_0129__with_sequence	EMD_16732__PDB_8cmo__with_sequence__Qa__R001	Stage2		Data-limited / stopped	FALSE	FALSE
TRJ_0008830	CF_0129__with_sequence	EMD_16732__PDB_8cmo__with_sequence__Qa__R004	Stage2		Data-limited / stopped	FALSE	FALSE
TRJ_0008831	CF_0129__with_sequence	EMD_16732__PDB_8cmo__with_sequence__Qb__GAPINSERT_24_75_77	Stage2		Data-limited / stopped	FALSE	FALSE
TRJ_0008832	CF_0129__with_sequence	EMD_16732__PDB_8cmo__with_sequence__Ta__R005	Stage2		Data-limited / stopped	FALSE	FALSE
TRJ_0008833	CF_0129__with_sequence	EMD_16732__PDB_8cmo__with_sequence__Ta__R007	Stage2		Data-limited / stopped	FALSE	FALSE
TRJ_0008834	CF_0129__with_sequence	EMD_16732__PDB_8cmo__with_sequence__Ta__R008	Stage2		Data-limited / stopped	FALSE	FALSE
TRJ_0008835	CF_0129__with_sequence	EMD_16732__PDB_8cmo__with_sequence__Tb__GAPINSERT_26_570_572	Stage2		Data-limited / stopped	FALSE	FALSE
TRJ_0008836	CF_0790__with_sequence	EMD_16776__PDB_8cog__with_sequence__Ab__GAPINSERT_5_334_336	Stage2		Data-limited / stopped	FALSE	FALSE
TRJ_0008837	CF_0790__with_sequence	EMD_16776__PDB_8cog__with_sequence__Ad__GAPINSERT_1_150_161	Stage2		Data-limited / stopped	FALSE	TRUE
TRJ_0008838	CF_0794__with_sequence	EMD_16887__PDB_8oi6__with_sequence__Ba__GAPINSERT_8_43_49	Stage2		Data-limited / stopped	FALSE	TRUE
TRJ_0008839	CF_0794__with_sequence	EMD_16887__PDB_8oi6__with_sequence__Bb__GAPINSERT_6_40_47	Stage2		Data-limited / stopped	FALSE	FALSE
TRJ_0008840	CF_0794__with_sequence	EMD_16887__PDB_8oi6__with_sequence__Bc__GAPINSERT_18_48_50	Stage2		Data-limited / stopped	FALSE	FALSE
TRJ_0008841	CF_0794__with_sequence	EMD_16887__PDB_8oi6__with_sequence__Bc__GAPINSERT_19_99_101	Stage2		Data-limited / stopped	FALSE	TRUE
TRJ_0008842	CF_0794__with_sequence	EMD_16887__PDB_8oi6__with_sequence__Bd__GAPINSERT_13_105_108	Stage2		Data-limited / stopped	FALSE	FALSE
TRJ_0008843	CF_0794__with_sequence	EMD_16887__PDB_8oi6__with_sequence__Bd__GAPINSERT_22_270_272	Stage2		Data-limited / stopped	FALSE	TRUE
TRJ_0008844	CF_0794__with_sequence	EMD_16887__PDB_8oi6__with_sequence__Be__GAPINSERT_25_214_216	Stage2		Data-limited / stopped	FALSE	TRUE
TRJ_0008845	CF_0794__with_sequence	EMD_16887__PDB_8oi6__with_sequence__Be__GAPINSERT_7_125_132	Stage2		Data-limited / stopped	FALSE	TRUE
TRJ_0008846	CF_0794__with_sequence	EMD_16887__PDB_8oi6__with_sequence__Bg__GAPINSERT_10_96_101	Stage2		Data-limited / stopped	FALSE	TRUE
TRJ_0008847	CF_0794__with_sequence	EMD_16887__PDB_8oi6__with_sequence__Bg__GAPINSERT_11_127_132	Stage2		Data-limited / stopped	FALSE	TRUE
TRJ_0008848	CF_0794__with_sequence	EMD_16887__PDB_8oi6__with_sequence__Bg__GAPINSERT_27_109_111	Stage2		Data-limited / stopped	FALSE	TRUE
TRJ_0008849	CF_0794__with_sequence	EMD_16887__PDB_8oi6__with_sequence__Bh__GAPINSERT_28_167_169	Stage2		Data-limited / stopped	FALSE	FALSE
TRJ_0008850	CF_0887__with_sequence	EMD_16891__PDB_8oif__with_sequence__Cb__GAPINSERT_17_459_461	Stage2		Data-limited / stopped	FALSE	FALSE
TRJ_0008851	CF_0887__with_sequence	EMD_16891__PDB_8oif__with_sequence__Cb__GAPINSERT_20_603_605	Stage2		Data-limited / stopped	FALSE	FALSE
TRJ_0008852	CF_0887__with_sequence	EMD_16891__PDB_8oif__with_sequence__Cc__GAPINSERT_21_378_380	Stage2		Data-limited / stopped	FALSE	FALSE
TRJ_0008853	CF_0887__with_sequence	EMD_16891__PDB_8oif__with_sequence__Cc__GAPINSERT_5_309_315	Stage2		Data-limited / stopped	FALSE	FALSE
TRJ_0008854	CF_0134__with_sequence	EMD_16962__PDB_8olt__with_sequence__La__R005	Stage2		Data-limited / stopped	FALSE	FALSE
TRJ_0008855	CF_0135__with_sequence	EMD_17010__PDB_8ooc__with_sequence__Aa__GAPINSERT_1_149_156	Stage2		Data-limited / stopped	FALSE	FALSE
TRJ_0008856	CF_0135__with_sequence	EMD_17010__PDB_8ooc__with_sequence__Fa__GAPINSERT_11_147_149	Stage2		Data-limited / stopped	FALSE	FALSE
TRJ_0008857	CF_0225__with_sequence	EMD_17026__PDB_8oor__with_sequence__Ab__GAPINSERT_4_41_43	Stage2		Data-limited / stopped	FALSE	FALSE
TRJ_0008858	CF_0225__with_sequence	EMD_17026__PDB_8oor__with_sequence__Ab__R009	Stage2		Data-limited / stopped	FALSE	FALSE
TRJ_0008859	CF_0225__with_sequence	EMD_17026__PDB_8oor__with_sequence__Eb__R001	Stage2		Data-limited / stopped	FALSE	FALSE
TRJ_0008860	CF_0225__with_sequence	EMD_17026__PDB_8oor__with_sequence__Ec__GAPINSERT_10_43_45	Stage2		Data-limited / stopped	FALSE	FALSE
TRJ_0008861	CF_0925__with_sequence	EMD_17120__PDB_8ord__with_sequence__Aj__GAPINSERT_1_49_51	Stage2		Data-limited / stopped	FALSE	TRUE
TRJ_0008862	CF_0925__with_sequence	EMD_17120__PDB_8ord__with_sequence__Aj__GAPINSERT_2_52_54	Stage2		Data-limited / stopped	FALSE	TRUE
TRJ_0008863	CF_0925__with_sequence	EMD_17120__PDB_8ord__with_sequence__Aj__GAPINSERT_3_90_92	Stage2		Data-limited / stopped	FALSE	TRUE
TRJ_0008864	CF_0925__with_sequence	EMD_17120__PDB_8ord__with_sequence__Aj__GAPINSERT_4_156_158	Stage2		Data-limited / stopped	FALSE	TRUE
TRJ_0008865	CF_0925__with_sequence	EMD_17120__PDB_8ord__with_sequence__Aj__GAPINSERT_5_366_368	Stage2		Data-limited / stopped	FALSE	TRUE
TRJ_0008866	CF_0925__with_sequence	EMD_17120__PDB_8ord__with_sequence__Ak__GAPINSERT_6_34_36	Stage2		Data-limited / stopped	FALSE	FALSE
TRJ_0008867	CF_0925__with_sequence	EMD_17120__PDB_8ord__with_sequence__Ak__GAPINSERT_7_75_77	Stage2		Data-limited / stopped	FALSE	FALSE
TRJ_0008868	CF_0925__with_sequence	EMD_17120__PDB_8ord__with_sequence__Ak__GAPINSERT_8_131_133	Stage2		Data-limited / stopped	FALSE	TRUE
TRJ_0008869	CF_0925__with_sequence	EMD_17120__PDB_8ord__with_sequence__Ak__GAPINSERT_9_234_236	Stage2		Data-limited / stopped	FALSE	TRUE
TRJ_0008870	CF_0925__with_sequence	EMD_17120__PDB_8ord__with_sequence__Al__GAPINSERT_10_129_131	Stage2		Data-limited / stopped	FALSE	TRUE
TRJ_0008871	CF_0925__with_sequence	EMD_17120__PDB_8ord__with_sequence__Al__GAPINSERT_11_132_134	Stage2		Data-limited / stopped	FALSE	TRUE
TRJ_0008872	CF_0925__with_sequence	EMD_17120__PDB_8ord__with_sequence__Al__GAPINSERT_12_134_136	Stage2		Data-limited / stopped	FALSE	TRUE
TRJ_0008873	CF_0925__with_sequence	EMD_17120__PDB_8ord__with_sequence__Al__GAPINSERT_13_234_236	Stage2		Data-limited / stopped	FALSE	TRUE
TRJ_0008874	CF_0925__with_sequence	EMD_17120__PDB_8ord__with_sequence__Al__GAPINSERT_14_297_299	Stage2		Data-limited / stopped	FALSE	TRUE
TRJ_0008875	CF_0925__with_sequence	EMD_17120__PDB_8ord__with_sequence__Al__GAPINSERT_15_303_305	Stage2		Data-limited / stopped	FALSE	TRUE
TRJ_0008876	CF_0925__with_sequence	EMD_17120__PDB_8ord__with_sequence__An__GAPINSERT_17_50_52	Stage2		Data-limited / stopped	FALSE	TRUE
TRJ_0008877	CF_0925__with_sequence	EMD_17120__PDB_8ord__with_sequence__An__GAPINSERT_18_161_163	Stage2		Data-limited / stopped	FALSE	TRUE
TRJ_0008878	CF_0925__with_sequence	EMD_17120__PDB_8ord__with_sequence__Ar__GAPINSERT_19_230_232	Stage2		Data-limited / stopped	FALSE	TRUE
TRJ_0008879	CF_0925__with_sequence	EMD_17120__PDB_8ord__with_sequence__Ar__GAPINSERT_20_298_300	Stage2		Data-limited / stopped	FALSE	TRUE
TRJ_0008880	CF_0925__with_sequence	EMD_17120__PDB_8ord__with_sequence__Ar__GAPINSERT_21_306_308	Stage2		Data-limited / stopped	FALSE	TRUE
TRJ_0008881	CF_0925__with_sequence	EMD_17120__PDB_8ord__with_sequence__As__GAPINSERT_22_47_49	Stage2		Data-limited / stopped	FALSE	TRUE
TRJ_0008882	CF_0926__with_sequence	EMD_17152__PDB_8osg__with_sequence__Aa__GAPINSERT_16_143_145	Stage2		Data-limited / stopped	FALSE	FALSE
TRJ_0008883	CF_0926__with_sequence	EMD_17152__PDB_8osg__with_sequence__Aa__GAPINSERT_17_338_340	Stage2		Data-limited / stopped	FALSE	FALSE
TRJ_0008884	CF_0926__with_sequence	EMD_17152__PDB_8osg__with_sequence__Ab__GAPINSERT_18_85_87	Stage2		Data-limited / stopped	FALSE	FALSE
TRJ_0008885	CF_0926__with_sequence	EMD_17152__PDB_8osg__with_sequence__Ab__GAPINSERT_21_339_341	Stage2		Data-limited / stopped	FALSE	FALSE
TRJ_0008886	CF_0926__with_sequence	EMD_17152__PDB_8osg__with_sequence__Ad__GAPINSERT_23_222_224	Stage2		Data-limited / stopped	FALSE	FALSE
TRJ_0008887	CF_0926__with_sequence	EMD_17152__PDB_8osg__with_sequence__Ad__GAPINSERT_24_288_290	Stage2		Data-limited / stopped	FALSE	FALSE
TRJ_0008888	CF_0926__with_sequence	EMD_17152__PDB_8osg__with_sequence__Ae__GAPINSERT_27_223_225	Stage2		Data-limited / stopped	FALSE	FALSE
TRJ_0008889	CF_0926__with_sequence	EMD_17152__PDB_8osg__with_sequence__Af__GAPINSERT_29_89_91	Stage2		Data-limited / stopped	FALSE	FALSE
TRJ_0008890	CF_0926__with_sequence	EMD_17152__PDB_8osg__with_sequence__Ag__GAPINSERT_12_158_162	Stage2		Data-limited / stopped	FALSE	FALSE
TRJ_0008891	CF_0926__with_sequence	EMD_17152__PDB_8osg__with_sequence__Ag__GAPINSERT_31_85_87	Stage2		Data-limited / stopped	FALSE	FALSE
TRJ_0008892	CF_0148__with_sequence	EMD_17369__PDB_8p2l__with_sequence__Ad__GAPINSERT_11_108_112	Stage2		Data-limited / stopped	FALSE	FALSE
TRJ_0008893	CF_0148__with_sequence	EMD_17369__PDB_8p2l__with_sequence__Ae__GAPINSERT_24_318_320	Stage2		Data-limited / stopped	FALSE	FALSE
TRJ_0008894	CF_0148__with_sequence	EMD_17369__PDB_8p2l__with_sequence__Af__GAPINSERT_26_318_320	Stage2		Data-limited / stopped	FALSE	FALSE
TRJ_0008895	CF_0151__with_sequence	EMD_17402__PDB_8p49__with_sequence__Ab__GAPINSERT_4_97_106	Stage2		Data-limited / stopped	FALSE	FALSE
TRJ_0008896	CF_0151__with_sequence	EMD_17402__PDB_8p49__with_sequence__Af__GAPINSERT_2_51_62	Stage2		Data-limited / stopped	FALSE	FALSE
TRJ_0008897	CF_0154__with_sequence	EMD_17445__PDB_8p53__with_sequence__Bb__GAPINSERT_6_108_110	Stage2		Data-limited / stopped	FALSE	FALSE
TRJ_0008898	CF_0154__with_sequence	EMD_17445__PDB_8p53__with_sequence__Bc__GAPINSERT_12_223_225	Stage2		Data-limited / stopped	FALSE	FALSE
TRJ_0008899	CF_0154__with_sequence	EMD_17445__PDB_8p53__with_sequence__Bc__GAPINSERT_13_231_233	Stage2		Data-limited / stopped	FALSE	FALSE
TRJ_0008900	CF_0154__with_sequence	EMD_17445__PDB_8p53__with_sequence__Bc__GAPINSERT_8_49_51	Stage2		Data-limited / stopped	FALSE	FALSE
TRJ_0008901	CF_0154__with_sequence	EMD_17445__PDB_8p53__with_sequence__Be__GAPINSERT_23_32_34	Stage2		Data-limited / stopped	FALSE	FALSE
TRJ_0008902	CF_0271__with_sequence	EMD_17451__PDB_8p5m__with_sequence__Ca__GAPINSERT_5_184_186	Stage2		Data-limited / stopped	FALSE	FALSE
TRJ_0008903	CF_0318__with_sequence	EMD_17670__PDB_8php__with_sequence__Bf__GAPINSERT_5_70_72	Stage2		Data-limited / stopped	FALSE	FALSE
TRJ_0008904	CF_0318__with_sequence	EMD_17670__PDB_8php__with_sequence__Bf__GAPINSERT_6_75_77	Stage2		Data-limited / stopped	FALSE	FALSE
TRJ_0008905	CF_0318__with_sequence	EMD_17670__PDB_8php__with_sequence__Bf__GAPINSERT_9_81_83	Stage2		Data-limited / stopped	FALSE	FALSE
TRJ_0008906	CF_0162__with_sequence	EMD_17756__PDB_8pm2__with_sequence__Aa__GAPINSERT_4_99_101	Stage2		Data-limited / stopped	FALSE	FALSE
TRJ_0008907	CF_0162__with_sequence	EMD_17756__PDB_8pm2__with_sequence__Aa__GAPINSERT_5_137_139	Stage2		Data-limited / stopped	FALSE	FALSE
TRJ_0008908	CF_0162__with_sequence	EMD_17756__PDB_8pm2__with_sequence__Aa__GAPINSERT_7_305_307	Stage2		Data-limited / stopped	FALSE	FALSE
TRJ_0008909	CF_0162__with_sequence	EMD_17756__PDB_8pm2__with_sequence__Ba__GAPINSERT_8_27_29	Stage2		Data-limited / stopped	FALSE	FALSE
TRJ_0008910	CF_0162__with_sequence	EMD_17756__PDB_8pm2__with_sequence__Ca__GAPINSERT_2_24_27	Stage2		Data-limited / stopped	FALSE	FALSE
TRJ_0008911	CF_0162__with_sequence	EMD_17756__PDB_8pm2__with_sequence__Ca__R002	Stage2		Data-limited / stopped	FALSE	FALSE
TRJ_0008912	CF_0162__with_sequence	EMD_17756__PDB_8pm2__with_sequence__Db__GAPINSERT_9_7_9	Stage2		Data-limited / stopped	FALSE	FALSE
TRJ_0008913	CF_0929__with_sequence	EMD_17832__PDB_8pr2__with_sequence__Ba__GAPINSERT_5_544_546	Stage2		Data-limited / stopped	FALSE	FALSE
TRJ_0008914	CF_0929__with_sequence	EMD_17832__PDB_8pr2__with_sequence__Ba__R005	Stage2		Data-limited / stopped	FALSE	FALSE
TRJ_0008915	CF_0929__with_sequence	EMD_17832__PDB_8pr2__with_sequence__Ca__GAPINSERT_10_867_869	Stage2		Data-limited / stopped	FALSE	FALSE
TRJ_0008916	CF_0929__with_sequence	EMD_17832__PDB_8pr2__with_sequence__Ca__GAPINSERT_7_671_673	Stage2		Data-limited / stopped	FALSE	FALSE
TRJ_0008917	CF_0929__with_sequence	EMD_17832__PDB_8pr2__with_sequence__Ca__GAPINSERT_8_821_823	Stage2		Data-limited / stopped	FALSE	FALSE
TRJ_0008918	CF_0929__with_sequence	EMD_17832__PDB_8pr2__with_sequence__Ca__R003	Stage2		Data-limited / stopped	FALSE	FALSE
TRJ_0008919	CF_0929__with_sequence	EMD_17832__PDB_8pr2__with_sequence__Cb__GAPINSERT_11_251_253	Stage2		Data-limited / stopped	FALSE	FALSE
TRJ_0008920	CF_0929__with_sequence	EMD_17832__PDB_8pr2__with_sequence__Cb__GAPINSERT_14_670_672	Stage2		Data-limited / stopped	FALSE	FALSE
TRJ_0008921	CF_0929__with_sequence	EMD_17832__PDB_8pr2__with_sequence__Cb__GAPINSERT_3_624_628	Stage2		Data-limited / stopped	FALSE	FALSE
TRJ_0008922	CF_0819__with_sequence	EMD_17833__PDB_8pr3__with_sequence__Aa__GAPINSERT_12_126_128	Stage2		Data-limited / stopped	FALSE	FALSE
TRJ_0008923	CF_0819__with_sequence	EMD_17833__PDB_8pr3__with_sequence__Bb__GAPINSERT_15_316_318	Stage2		Data-limited / stopped	FALSE	FALSE
TRJ_0008924	CF_0819__with_sequence	EMD_17833__PDB_8pr3__with_sequence__Bb__GAPINSERT_6_292_295	Stage2		Data-limited / stopped	FALSE	FALSE
TRJ_0008925	CF_0819__with_sequence	EMD_17833__PDB_8pr3__with_sequence__Bb__GAPINSERT_9_438_441	Stage2		Data-limited / stopped	FALSE	FALSE
TRJ_0008926	CF_0819__with_sequence	EMD_17833__PDB_8pr3__with_sequence__Cb__GAPINSERT_23_738_740	Stage2		Data-limited / stopped	FALSE	FALSE
TRJ_0008927	CF_0274__with_sequence	EMD_18066__PDB_8q1p__with_sequence__Ca__GAPINSERT_11_504_506	Stage2		Data-limited / stopped	FALSE	FALSE
TRJ_0008928	CF_0274__with_sequence	EMD_18066__PDB_8q1p__with_sequence__Ca__R002	Stage2		Data-limited / stopped	FALSE	FALSE
TRJ_0008929	CF_0274__with_sequence	EMD_18066__PDB_8q1p__with_sequence__Pa__R002	Stage2		Data-limited / stopped	FALSE	FALSE
TRJ_0008930	CF_0275__with_sequence	EMD_18140__PDB_8q47__with_sequence__AAa__GAPINSERT_2_201_212	Stage2		Data-limited / stopped	FALSE	TRUE
TRJ_0008931	CF_0275__with_sequence	EMD_18140__PDB_8q47__with_sequence__APa__GAPINSERT_14_513_515	Stage2		Data-limited / stopped	FALSE	FALSE
TRJ_0008932	CF_0275__with_sequence	EMD_18140__PDB_8q47__with_sequence__Xa__GAPINSERT_24_13_15	Stage2		Data-limited / stopped	FALSE	FALSE
TRJ_0008933	CF_0171__with_sequence	EMD_18184__PDB_8q65__with_sequence__Aa__R002	Stage2		Data-limited / stopped	FALSE	FALSE
TRJ_0008934	CF_0171__with_sequence	EMD_18184__PDB_8q65__with_sequence__Ab__GAPINSERT_8_443_445	Stage2		Data-limited / stopped	FALSE	FALSE
TRJ_0008935	CF_0171__with_sequence	EMD_18184__PDB_8q65__with_sequence__Ae__GAPINSERT_11_442_444	Stage2		Data-limited / stopped	FALSE	FALSE
TRJ_0008936	CF_0171__with_sequence	EMD_18184__PDB_8q65__with_sequence__Ai__GAPINSERT_15_180_182	Stage2		Data-limited / stopped	FALSE	FALSE
TRJ_0008937	CF_0171__with_sequence	EMD_18184__PDB_8q65__with_sequence__Ai__GAPINSERT_5_116_119	Stage2		Data-limited / stopped	FALSE	FALSE
TRJ_0008938	CF_0171__with_sequence	EMD_18184__PDB_8q65__with_sequence__Ai__R011	Stage2		Data-limited / stopped	FALSE	FALSE
TRJ_0008939	CF_0186__with_sequence	EMD_18627__PDB_8qrv__with_sequence__Ab__GAPINSERT_10_295_297	Stage2		Data-limited / stopped	FALSE	TRUE
TRJ_0008940	CF_0186__with_sequence	EMD_18627__PDB_8qrv__with_sequence__Ab__GAPINSERT_11_487_489	Stage2		Data-limited / stopped	FALSE	TRUE
TRJ_0008941	CF_0186__with_sequence	EMD_18627__PDB_8qrv__with_sequence__Ab__GAPINSERT_3_428_434	Stage2		Data-limited / stopped	FALSE	TRUE
TRJ_0008942	CF_0186__with_sequence	EMD_18627__PDB_8qrv__with_sequence__Ab__GAPINSERT_4_212_217	Stage2		Data-limited / stopped	FALSE	TRUE
TRJ_0008943	CF_0186__with_sequence	EMD_18627__PDB_8qrv__with_sequence__Ab__GAPINSERT_5_161_163	Stage2		Data-limited / stopped	FALSE	TRUE
TRJ_0008944	CF_0186__with_sequence	EMD_18627__PDB_8qrv__with_sequence__Ab__GAPINSERT_6_175_177	Stage2		Data-limited / stopped	FALSE	TRUE
TRJ_0008945	CF_0186__with_sequence	EMD_18627__PDB_8qrv__with_sequence__Ab__GAPINSERT_7_210_212	Stage2		Data-limited / stopped	FALSE	TRUE
TRJ_0008946	CF_0186__with_sequence	EMD_18627__PDB_8qrv__with_sequence__Ab__GAPINSERT_8_226_228	Stage2		Data-limited / stopped	FALSE	TRUE
TRJ_0008947	CF_0186__with_sequence	EMD_18627__PDB_8qrv__with_sequence__Ab__GAPINSERT_9_291_293	Stage2		Data-limited / stopped	FALSE	TRUE
TRJ_0008948	CF_0186__with_sequence	EMD_18627__PDB_8qrv__with_sequence__Ab__R011	Stage2		Data-limited / stopped	FALSE	TRUE
TRJ_0008949	CF_0186__with_sequence	EMD_18627__PDB_8qrv__with_sequence__Ab__R013	Stage2		Data-limited / stopped	FALSE	TRUE
TRJ_0008950	CF_0195__with_sequence	EMD_18729__PDB_8qxj__with_sequence__Aa__GAPINSERT_1_277_285	Stage2		Data-limited / stopped	FALSE	TRUE
TRJ_0008951	CF_0195__with_sequence	EMD_18729__PDB_8qxj__with_sequence__Ad__GAPINSERT_4_277_285	Stage2		Data-limited / stopped	FALSE	TRUE
TRJ_0008952	CF_0197__with_sequence	EMD_18731__PDB_8qxl__with_sequence__Aa__R005	Stage2		Data-limited / stopped	FALSE	TRUE
TRJ_0008953	CF_0197__with_sequence	EMD_18731__PDB_8qxl__with_sequence__Ab__GAPINSERT_7_465_467	Stage2		Data-limited / stopped	FALSE	TRUE
TRJ_0008954	CF_0197__with_sequence	EMD_18731__PDB_8qxl__with_sequence__Ac__GAPINSERT_8_401_403	Stage2		Data-limited / stopped	FALSE	TRUE
TRJ_0008955	CF_0197__with_sequence	EMD_18731__PDB_8qxl__with_sequence__Ad__GAPINSERT_9_501_503	Stage2		Data-limited / stopped	FALSE	FALSE
TRJ_0008956		STAGE2_AGGREGATE_ONLY_UNRESOLVED_MASK_0001	Stage2		Data-limited / stopped	FALSE	FALSE
TRJ_0008957		STAGE2_AGGREGATE_ONLY_UNRESOLVED_MASK_0002	Stage2		Data-limited / stopped	FALSE	FALSE
TRJ_0008958		STAGE2_AGGREGATE_ONLY_UNRESOLVED_MASK_0003	Stage2		Data-limited / stopped	FALSE	FALSE
TRJ_0008959		STAGE2_AGGREGATE_ONLY_UNRESOLVED_MASK_0004	Stage2		Data-limited / stopped	FALSE	FALSE
TRJ_0008960		STAGE2_AGGREGATE_ONLY_UNRESOLVED_MASK_0005	Stage2		Data-limited / stopped	FALSE	FALSE
TRJ_0008961		STAGE2_AGGREGATE_ONLY_UNRESOLVED_MASK_0006	Stage2		Data-limited / stopped	FALSE	FALSE
TRJ_0008962		STAGE2_AGGREGATE_ONLY_UNRESOLVED_MASK_0007	Stage2		Data-limited / stopped	FALSE	FALSE
TRJ_0008963		STAGE2_AGGREGATE_ONLY_UNRESOLVED_MASK_0008	Stage2		Data-limited / stopped	FALSE	FALSE
TRJ_0008964		STAGE2_AGGREGATE_ONLY_UNRESOLVED_MASK_0009	Stage2		Data-limited / stopped	FALSE	FALSE
TRJ_0008965		STAGE2_AGGREGATE_ONLY_UNRESOLVED_MASK_0010	Stage2		Data-limited / stopped	FALSE	FALSE
TRJ_0008966	CF_0331__without_sequence	EMD_0199__PDB_6hcy__without_sequence__O__R001	Stage3	SIDECHAIN_ROTAMER_FIX	Data-limited / stopped	FALSE	FALSE
TRJ_0008967	CF_0331__without_sequence	EMD_0199__PDB_6hcy__without_sequence__Q__R001	Stage3	SIDECHAIN_ROTAMER_FIX	Data-limited / stopped	FALSE	FALSE
TRJ_0008968	CF_0331__without_sequence	EMD_0199__PDB_6hcy__without_sequence__T__R001	Stage3	SIDECHAIN_ROTAMER_FIX	Data-limited / stopped	FALSE	FALSE
TRJ_0008969	CF_0331__without_sequence	EMD_0199__PDB_6hcy__without_sequence__X__R001	Stage3	SIDECHAIN_ROTAMER_FIX	Data-limited / stopped	FALSE	FALSE
TRJ_0008970	CF_0331__without_sequence	EMD_0199__PDB_6hcy__without_sequence__X__R012	Stage3	SIDECHAIN_ROTAMER_FIX	Data-limited / stopped	FALSE	FALSE
TRJ_0008971	CF_0331__without_sequence	EMD_0199__PDB_6hcy__without_sequence__X__R014	Stage3	SIDECHAIN_ROTAMER_FIX	Data-limited / stopped	FALSE	FALSE
TRJ_0008972	CF_0331__without_sequence	EMD_0199__PDB_6hcy__without_sequence__Y__R002	Stage3	SIDECHAIN_ROTAMER_FIX	Data-limited / stopped	FALSE	FALSE
TRJ_0008973	CF_0331__without_sequence	EMD_0199__PDB_6hcy__without_sequence__Y__R004	Stage3	SIDECHAIN_ROTAMER_FIX	Data-limited / stopped	FALSE	FALSE
TRJ_0008974	CF_0331__without_sequence	EMD_0199__PDB_6hcy__without_sequence__a__R001	Stage3	SIDECHAIN_ROTAMER_FIX	Data-limited / stopped	FALSE	FALSE
TRJ_0008975	CF_0331__without_sequence	EMD_0199__PDB_6hcy__without_sequence__b__R003	Stage3	SIDECHAIN_ROTAMER_FIX	Data-limited / stopped	FALSE	FALSE
TRJ_0008976	CF_0331__without_sequence	EMD_0199__PDB_6hcy__without_sequence__b__R008	Stage3	SIDECHAIN_ROTAMER_FIX	Data-limited / stopped	FALSE	FALSE
TRJ_0008977	CF_0331__without_sequence	EMD_0199__PDB_6hcy__without_sequence__d__R001	Stage3	SIDECHAIN_ROTAMER_FIX	Data-limited / stopped	FALSE	FALSE
TRJ_0008978	CF_0655__with_sequence	EMD_0200__PDB_6hd1__with_sequence__Aa__GAPINSERT_4_48_52	Stage3	SIDECHAIN_ROTAMER_FIX	Standard validated improved	TRUE	FALSE
TRJ_0008979	CF_0655__with_sequence	EMD_0200__PDB_6hd1__with_sequence__Aa__GAPINSERT_5_330_334	Stage3	SIDECHAIN_ROTAMER_FIX	Standard validated improved	TRUE	FALSE
TRJ_0008980	CF_0655__with_sequence	EMD_0200__PDB_6hd1__with_sequence__Aa__R001	Stage3	SIDECHAIN_ROTAMER_FIX	Standard validated improved	TRUE	FALSE
TRJ_0008981	CF_0655__with_sequence	EMD_0200__PDB_6hd1__with_sequence__Aa__R005	Stage3	SIDECHAIN_ROTAMER_FIX	Standard validated improved	TRUE	FALSE
TRJ_0008982	CF_0655__with_sequence	EMD_0200__PDB_6hd1__with_sequence__Aa__R008	Stage3	SIDECHAIN_ROTAMER_FIX	Standard validated improved	TRUE	FALSE
TRJ_0008983	CF_0655__with_sequence	EMD_0200__PDB_6hd1__with_sequence__Aa__R009	Stage3	SIDECHAIN_ROTAMER_FIX	Standard validated improved	TRUE	FALSE
TRJ_0008984	CF_0655__with_sequence	EMD_0200__PDB_6hd1__with_sequence__Aa__R012	Stage3	SIDECHAIN_ROTAMER_FIX	Standard validated improved	TRUE	FALSE
TRJ_0008985	CF_0655__with_sequence	EMD_0200__PDB_6hd1__with_sequence__Aa__R013	Stage3	SIDECHAIN_ROTAMER_FIX	Standard validated improved	TRUE	FALSE
TRJ_0008986	CF_0655__with_sequence	EMD_0200__PDB_6hd1__with_sequence__Aa__R014	Stage3	SIDECHAIN_ROTAMER_FIX	Standard validated improved	TRUE	FALSE
TRJ_0008987	CF_0655__with_sequence	EMD_0200__PDB_6hd1__with_sequence__Aa__R019	Stage3	SIDECHAIN_ROTAMER_FIX	Standard validated improved	TRUE	FALSE
TRJ_0008988	CF_0655__with_sequence	EMD_0200__PDB_6hd1__with_sequence__Ab__GAPINSERT_3_180_185	Stage3	SIDECHAIN_ROTAMER_FIX	Standard validated improved	TRUE	FALSE
TRJ_0008989	CF_0655__with_sequence	EMD_0200__PDB_6hd1__with_sequence__Ab__GAPINSERT_7_334_336	Stage3	SIDECHAIN_ROTAMER_FIX	Standard validated improved	TRUE	FALSE
TRJ_0008990	CF_0655__with_sequence	EMD_0200__PDB_6hd1__with_sequence__Ab__R003	Stage3	SIDECHAIN_ROTAMER_FIX	Standard validated improved	TRUE	FALSE
TRJ_0008991	CF_0655__with_sequence	EMD_0200__PDB_6hd1__with_sequence__Ab__R008	Stage3	SIDECHAIN_ROTAMER_FIX	Standard validated improved	TRUE	FALSE
TRJ_0008992	CF_0655__with_sequence	EMD_0200__PDB_6hd1__with_sequence__Ab__R009	Stage3	SIDECHAIN_ROTAMER_FIX	Standard validated improved	TRUE	FALSE
TRJ_0008993	CF_0655__with_sequence	EMD_0200__PDB_6hd1__with_sequence__Ab__R010	Stage3	SIDECHAIN_ROTAMER_FIX	Standard validated improved	TRUE	FALSE
TRJ_0008994	CF_0655__with_sequence	EMD_0200__PDB_6hd1__with_sequence__Ab__R011	Stage3	SIDECHAIN_ROTAMER_FIX	Standard validated improved	TRUE	FALSE
TRJ_0008995	CF_0655__with_sequence	EMD_0200__PDB_6hd1__with_sequence__Ab__R013	Stage3	SIDECHAIN_ROTAMER_FIX	Standard validated improved	TRUE	FALSE
TRJ_0008996	CF_0655__with_sequence	EMD_0200__PDB_6hd1__with_sequence__Ab__R015	Stage3	SIDECHAIN_ROTAMER_FIX	Standard validated improved	TRUE	FALSE
TRJ_0008997	CF_0655__with_sequence	EMD_0200__PDB_6hd1__with_sequence__Ab__R018	Stage3	SIDECHAIN_ROTAMER_FIX	Standard validated improved	TRUE	FALSE
TRJ_0008998	CF_0655__with_sequence	EMD_0200__PDB_6hd1__with_sequence__Ab__R021	Stage3	SIDECHAIN_ROTAMER_FIX	Standard validated improved	TRUE	FALSE
TRJ_0008999	CF_0655__with_sequence	EMD_0200__PDB_6hd1__with_sequence__Ac__GAPINSERT_10_453_455	Stage3	SIDECHAIN_ROTAMER_FIX	Standard validated improved	TRUE	FALSE
TRJ_0009000	CF_0655__with_sequence	EMD_0200__PDB_6hd1__with_sequence__Ac__GAPINSERT_6_332_335	Stage3	SIDECHAIN_ROTAMER_FIX	Standard validated improved	TRUE	FALSE
TRJ_0009001	CF_0655__with_sequence	EMD_0200__PDB_6hd1__with_sequence__Ac__R002	Stage3	SIDECHAIN_ROTAMER_FIX	Standard validated improved	TRUE	FALSE
TRJ_0009002	CF_0655__with_sequence	EMD_0200__PDB_6hd1__with_sequence__Ac__R003	Stage3	SIDECHAIN_ROTAMER_FIX	Standard validated improved	TRUE	FALSE
TRJ_0009003	CF_0655__with_sequence	EMD_0200__PDB_6hd1__with_sequence__Ac__R005	Stage3	SIDECHAIN_ROTAMER_FIX	Standard validated improved	TRUE	FALSE
TRJ_0009004	CF_0655__with_sequence	EMD_0200__PDB_6hd1__with_sequence__Ac__R007	Stage3	SIDECHAIN_ROTAMER_FIX	Standard validated improved	TRUE	FALSE
TRJ_0009005	CF_0655__with_sequence	EMD_0200__PDB_6hd1__with_sequence__Ac__R009	Stage3	SIDECHAIN_ROTAMER_FIX	Standard validated improved	TRUE	FALSE
TRJ_0009006	CF_0655__with_sequence	EMD_0200__PDB_6hd1__with_sequence__Ac__R010	Stage3	SIDECHAIN_ROTAMER_FIX	Standard validated improved	TRUE	FALSE
TRJ_0009007	CF_0655__with_sequence	EMD_0200__PDB_6hd1__with_sequence__Ac__R011	Stage3	SIDECHAIN_ROTAMER_FIX	Standard validated improved	TRUE	FALSE
TRJ_0009008	CF_0655__with_sequence	EMD_0200__PDB_6hd1__with_sequence__Ac__R014	Stage3	SIDECHAIN_ROTAMER_FIX	Standard validated improved	TRUE	FALSE
TRJ_0009009	CF_0655__with_sequence	EMD_0200__PDB_6hd1__with_sequence__Ac__R015	Stage3	SIDECHAIN_ROTAMER_FIX	Standard validated improved	TRUE	FALSE
TRJ_0009010	CF_0655__with_sequence	EMD_0200__PDB_6hd1__with_sequence__Ac__R016	Stage3	SIDECHAIN_ROTAMER_FIX	Standard validated improved	TRUE	FALSE
TRJ_0009011	CF_0655__with_sequence	EMD_0200__PDB_6hd1__with_sequence__Ac__R019	Stage3	SIDECHAIN_ROTAMER_FIX	Standard validated improved	TRUE	FALSE
TRJ_0009012	CF_0655__with_sequence	EMD_0200__PDB_6hd1__with_sequence__Ac__R022	Stage3	SIDECHAIN_ROTAMER_FIX	Standard validated improved	TRUE	FALSE
TRJ_0009013	CF_0655__with_sequence	EMD_0200__PDB_6hd1__with_sequence__Ac__R024	Stage3	SIDECHAIN_ROTAMER_FIX	Standard validated improved	TRUE	FALSE
TRJ_0009014	CF_0655__with_sequence	EMD_0200__PDB_6hd1__with_sequence__Ac__R026	Stage3	SIDECHAIN_ROTAMER_FIX	Standard validated improved	TRUE	FALSE
TRJ_0009015	CF_0655__with_sequence	EMD_0200__PDB_6hd1__with_sequence__Ad__GAPINSERT_11_66_68	Stage3	SIDECHAIN_ROTAMER_FIX	Standard validated improved	TRUE	FALSE
TRJ_0009016	CF_0655__with_sequence	EMD_0200__PDB_6hd1__with_sequence__Af__R001	Stage3	SIDECHAIN_ROTAMER_FIX	Data-limited / stopped	FALSE	FALSE
TRJ_0009017	CF_0656__with_sequence	EMD_0257__PDB_6hra__with_sequence__Aa__GAPINSERT_1_641_643	Stage3	SIDECHAIN_ROTAMER_FIX	Standard validated improved	TRUE	FALSE
TRJ_0009018	CF_0656__with_sequence	EMD_0257__PDB_6hra__with_sequence__Aa__R002	Stage3	SIDECHAIN_ROTAMER_FIX	Standard validated improved	TRUE	FALSE
TRJ_0009019	CF_0656__with_sequence	EMD_0257__PDB_6hra__with_sequence__Aa__R005	Stage3	SIDECHAIN_ROTAMER_FIX	Standard validated improved	TRUE	FALSE
TRJ_0009020	CF_0656__with_sequence	EMD_0257__PDB_6hra__with_sequence__Aa__R006	Stage3	SIDECHAIN_ROTAMER_FIX	Standard validated improved	TRUE	FALSE
TRJ_0009021	CF_0656__with_sequence	EMD_0257__PDB_6hra__with_sequence__Aa__R007	Stage3	SIDECHAIN_ROTAMER_FIX	Standard validated improved	TRUE	FALSE
TRJ_0009022	CF_0656__with_sequence	EMD_0257__PDB_6hra__with_sequence__Aa__R011	Stage3	SIDECHAIN_ROTAMER_FIX	Standard validated improved	TRUE	FALSE
TRJ_0009023	CF_0656__with_sequence	EMD_0257__PDB_6hra__with_sequence__Aa__R013	Stage3	SIDECHAIN_ROTAMER_FIX	Data-limited / stopped	FALSE	FALSE
TRJ_0009024	CF_0656__with_sequence	EMD_0257__PDB_6hra__with_sequence__Aa__R014	Stage3	SIDECHAIN_ROTAMER_FIX	Standard validated improved	TRUE	FALSE
TRJ_0009025	CF_0656__with_sequence	EMD_0257__PDB_6hra__with_sequence__Aa__R015	Stage3	SIDECHAIN_ROTAMER_FIX	Standard validated improved	TRUE	FALSE
TRJ_0009026	CF_0656__with_sequence	EMD_0257__PDB_6hra__with_sequence__Aa__R017	Stage3	SIDECHAIN_ROTAMER_FIX	Standard validated improved	TRUE	FALSE
TRJ_0009027	CF_0656__with_sequence	EMD_0257__PDB_6hra__with_sequence__Ab__R002	Stage3	SIDECHAIN_ROTAMER_FIX	Standard validated improved	TRUE	FALSE
TRJ_0009028	CF_0656__with_sequence	EMD_0257__PDB_6hra__with_sequence__Ac__R001	Stage3	SIDECHAIN_ROTAMER_FIX	Standard validated improved	TRUE	FALSE
TRJ_0009029	CF_0656__with_sequence	EMD_0257__PDB_6hra__with_sequence__Ac__R002	Stage3	SIDECHAIN_ROTAMER_FIX	Standard validated improved	TRUE	FALSE
TRJ_0009030	CF_0656__with_sequence	EMD_0257__PDB_6hra__with_sequence__Ba__GAPINSERT_3_24_26	Stage3	SIDECHAIN_ROTAMER_FIX	Standard validated improved	TRUE	FALSE
TRJ_0009031	CF_0656__with_sequence	EMD_0257__PDB_6hra__with_sequence__Ba__R001	Stage3	SIDECHAIN_ROTAMER_FIX	Standard validated improved	TRUE	FALSE
TRJ_0009032	CF_0656__with_sequence	EMD_0257__PDB_6hra__with_sequence__Ca__GAPINSERT_4_2_4	Stage3	SIDECHAIN_ROTAMER_FIX	Standard validated improved	TRUE	FALSE
TRJ_0009033	CF_0656__with_sequence	EMD_0257__PDB_6hra__with_sequence__Ca__R006	Stage3	SIDECHAIN_ROTAMER_FIX	Standard validated improved	TRUE	FALSE
TRJ_0009034	CF_0656__with_sequence	EMD_0257__PDB_6hra__with_sequence__Ca__R007	Stage3	SIDECHAIN_ROTAMER_FIX	Standard validated improved	TRUE	FALSE
TRJ_0009035	CF_0656__with_sequence	EMD_0257__PDB_6hra__with_sequence__Ca__R008	Stage3	SIDECHAIN_ROTAMER_FIX	Standard validated improved	TRUE	FALSE
TRJ_0009036	CF_0656__with_sequence	EMD_0257__PDB_6hra__with_sequence__Da__R001	Stage3	SIDECHAIN_ROTAMER_FIX	Standard validated improved	TRUE	FALSE
TRJ_0009037	CF_0656__with_sequence	EMD_0257__PDB_6hra__with_sequence__Da__R002	Stage3	SIDECHAIN_ROTAMER_FIX	Standard validated improved	TRUE	FALSE
TRJ_0009038	CF_0656__with_sequence	EMD_0257__PDB_6hra__with_sequence__Da__R003	Stage3	SIDECHAIN_ROTAMER_FIX	Standard validated improved	TRUE	FALSE
TRJ_0009039	CF_0656__with_sequence	EMD_0257__PDB_6hra__with_sequence__Da__R004	Stage3	SIDECHAIN_ROTAMER_FIX	Standard validated improved	TRUE	FALSE
TRJ_0009040	CF_0656__with_sequence	EMD_0257__PDB_6hra__with_sequence__Da__R005	Stage3	SIDECHAIN_ROTAMER_FIX	Standard validated improved	TRUE	FALSE
TRJ_0009041	CF_0656__with_sequence	EMD_0257__PDB_6hra__with_sequence__Da__R006	Stage3	SIDECHAIN_ROTAMER_FIX	Standard validated improved	TRUE	FALSE
TRJ_0009042	CF_0656__with_sequence	EMD_0257__PDB_6hra__with_sequence__Da__R007	Stage3	SIDECHAIN_ROTAMER_FIX	Standard validated improved	TRUE	FALSE
TRJ_0009043	CF_0656__with_sequence	EMD_0257__PDB_6hra__with_sequence__Da__R008	Stage3	SIDECHAIN_ROTAMER_FIX	Standard validated improved	TRUE	FALSE
TRJ_0009044	CF_0656__with_sequence	EMD_0257__PDB_6hra__with_sequence__Da__R009	Stage3	SIDECHAIN_ROTAMER_FIX	Standard validated improved	TRUE	FALSE
TRJ_0009045	CF_0656__with_sequence	EMD_0257__PDB_6hra__with_sequence__Da__R010	Stage3	SIDECHAIN_ROTAMER_FIX	Standard validated improved	TRUE	FALSE
TRJ_0009046	CF_0656__with_sequence	EMD_0257__PDB_6hra__with_sequence__Da__R011	Stage3	SIDECHAIN_ROTAMER_FIX	Standard validated improved	TRUE	FALSE
TRJ_0009047	CF_0656__with_sequence	EMD_0257__PDB_6hra__with_sequence__Da__R013	Stage3	SIDECHAIN_ROTAMER_FIX	Standard validated improved	TRUE	FALSE
TRJ_0009048	CF_0656__with_sequence	EMD_0257__PDB_6hra__with_sequence__Da__R015	Stage3	SIDECHAIN_ROTAMER_FIX	Standard validated improved	TRUE	FALSE
TRJ_0009049	CF_0656__with_sequence	EMD_0257__PDB_6hra__with_sequence__Da__R017	Stage3	SIDECHAIN_ROTAMER_FIX	Standard validated improved	TRUE	FALSE
TRJ_0009050	CF_0656__with_sequence	EMD_0257__PDB_6hra__with_sequence__Da__R018	Stage3	SIDECHAIN_ROTAMER_FIX	Standard validated improved	TRUE	FALSE
TRJ_0009051	CF_0656__with_sequence	EMD_0257__PDB_6hra__with_sequence__Da__R019	Stage3	SIDECHAIN_ROTAMER_FIX	Standard validated improved	TRUE	FALSE
TRJ_0009052	CF_0656__with_sequence	EMD_0257__PDB_6hra__with_sequence__Da__R020	Stage3	SIDECHAIN_ROTAMER_FIX	Standard validated improved	TRUE	FALSE
TRJ_0009053	CF_0657__with_sequence	EMD_0258__PDB_6hrb__with_sequence__Aa__R001	Stage3	SIDECHAIN_ROTAMER_FIX	Standard validated improved	TRUE	FALSE
TRJ_0009054	CF_0657__with_sequence	EMD_0258__PDB_6hrb__with_sequence__Aa__R002	Stage3	SIDECHAIN_ROTAMER_FIX	Standard validated improved	TRUE	FALSE
TRJ_0009055	CF_0657__with_sequence	EMD_0258__PDB_6hrb__with_sequence__Ab__R001	Stage3	SIDECHAIN_ROTAMER_FIX	Standard validated improved	TRUE	FALSE
TRJ_0009056	CF_0657__with_sequence	EMD_0258__PDB_6hrb__with_sequence__Ba__R002	Stage3	SIDECHAIN_ROTAMER_FIX	Standard validated improved	TRUE	FALSE
TRJ_0009057	CF_0657__with_sequence	EMD_0258__PDB_6hrb__with_sequence__Bb__R001	Stage3	SIDECHAIN_ROTAMER_FIX	Standard validated improved	TRUE	FALSE
TRJ_0009058	CF_0657__with_sequence	EMD_0258__PDB_6hrb__with_sequence__Bb__R002	Stage3	SIDECHAIN_ROTAMER_FIX	Standard validated improved	TRUE	FALSE
TRJ_0009059	CF_0657__with_sequence	EMD_0258__PDB_6hrb__with_sequence__Bb__R006	Stage3	SIDECHAIN_ROTAMER_FIX	Standard validated improved	TRUE	FALSE
TRJ_0009060	CF_0657__with_sequence	EMD_0258__PDB_6hrb__with_sequence__Bb__R007	Stage3	SIDECHAIN_ROTAMER_FIX	Standard validated improved	TRUE	FALSE
TRJ_0009061	CF_0657__with_sequence	EMD_0258__PDB_6hrb__with_sequence__Bb__R008	Stage3	SIDECHAIN_ROTAMER_FIX	Standard validated improved	TRUE	FALSE
TRJ_0009062	CF_0657__with_sequence	EMD_0258__PDB_6hrb__with_sequence__Bb__R009	Stage3	SIDECHAIN_ROTAMER_FIX	Standard validated improved	TRUE	FALSE
TRJ_0009063	CF_0657__with_sequence	EMD_0258__PDB_6hrb__with_sequence__Bc__R001	Stage3	SIDECHAIN_ROTAMER_FIX	Standard validated improved	TRUE	FALSE
TRJ_0009064	CF_0657__with_sequence	EMD_0258__PDB_6hrb__with_sequence__Ca__GAPINSERT_12_475_477	Stage3	{"CLASH_AWARE_ROTAMER_REPACK": 1, "REFERENCE_GUIDED_SIDECHAIN_COMPLETE_LOWCONF": 1, "SIDECHAIN_COMPLETE_FROM_SEQUENCE": 1, "SIDECHAIN_GEOMETRY_REGULARIZE": 1}	Low-confidence partial improvement	TRUE	FALSE
TRJ_0009065	CF_0657__with_sequence	EMD_0258__PDB_6hrb__with_sequence__Ca__GAPINSERT_13_610_612	Stage3	{"CLASH_AWARE_ROTAMER_REPACK": 1, "REFERENCE_GUIDED_SIDECHAIN_COMPLETE_LOWCONF": 1, "SIDECHAIN_COMPLETE_FROM_SEQUENCE": 1, "SIDECHAIN_GEOMETRY_REGULARIZE": 1}	Low-confidence partial improvement	TRUE	FALSE
TRJ_0009066	CF_0657__with_sequence	EMD_0258__PDB_6hrb__with_sequence__Ca__GAPINSERT_6_546_553	Stage3	SIDECHAIN_ROTAMER_FIX	Standard validated improved	TRUE	FALSE
TRJ_0009067	CF_0657__with_sequence	EMD_0258__PDB_6hrb__with_sequence__Ca__R001	Stage3	SIDECHAIN_ROTAMER_FIX	Standard validated improved	TRUE	FALSE
TRJ_0009068	CF_0657__with_sequence	EMD_0258__PDB_6hrb__with_sequence__Ca__R003	Stage3	SIDECHAIN_ROTAMER_FIX	Standard validated improved	TRUE	FALSE
TRJ_0009069	CF_0657__with_sequence	EMD_0258__PDB_6hrb__with_sequence__Ca__R004	Stage3	SIDECHAIN_ROTAMER_FIX	Standard validated improved	TRUE	FALSE
TRJ_0009070	CF_0657__with_sequence	EMD_0258__PDB_6hrb__with_sequence__Ca__R005	Stage3	SIDECHAIN_ROTAMER_FIX	Standard validated improved	TRUE	FALSE
TRJ_0009071	CF_0657__with_sequence	EMD_0258__PDB_6hrb__with_sequence__Ca__R007	Stage3	SIDECHAIN_ROTAMER_FIX	Standard validated improved	TRUE	FALSE
TRJ_0009072	CF_0657__with_sequence	EMD_0258__PDB_6hrb__with_sequence__Ca__R008	Stage3	SIDECHAIN_ROTAMER_FIX	Standard validated improved	TRUE	FALSE
TRJ_0009073	CF_0657__with_sequence	EMD_0258__PDB_6hrb__with_sequence__Ca__R011	Stage3	SIDECHAIN_ROTAMER_FIX	Standard validated improved	TRUE	FALSE
TRJ_0009074	CF_0657__with_sequence	EMD_0258__PDB_6hrb__with_sequence__Ca__R012	Stage3	SIDECHAIN_ROTAMER_FIX	Standard validated improved	TRUE	FALSE
TRJ_0009075	CF_0657__with_sequence	EMD_0258__PDB_6hrb__with_sequence__Ca__R014	Stage3	SIDECHAIN_ROTAMER_FIX	Standard validated improved	TRUE	FALSE
TRJ_0009076	CF_0657__with_sequence	EMD_0258__PDB_6hrb__with_sequence__Ca__R015	Stage3	SIDECHAIN_ROTAMER_FIX	Standard validated improved	TRUE	FALSE
TRJ_0009077	CF_0657__with_sequence	EMD_0258__PDB_6hrb__with_sequence__Ca__R017	Stage3	SIDECHAIN_ROTAMER_FIX	Standard validated improved	TRUE	FALSE
TRJ_0009078	CF_0657__with_sequence	EMD_0258__PDB_6hrb__with_sequence__Cb__GAPINSERT_14_56_58	Stage3	{"CLASH_AWARE_ROTAMER_REPACK": 1, "REFERENCE_GUIDED_SIDECHAIN_COMPLETE_LOWCONF": 1, "SIDECHAIN_COMPLETE_FROM_SEQUENCE": 1, "SIDECHAIN_GEOMETRY_REGULARIZE": 1}	Low-confidence partial improvement	TRUE	FALSE
TRJ_0009079	CF_0657__with_sequence	EMD_0258__PDB_6hrb__with_sequence__Cb__GAPINSERT_16_340_342	Stage3	{"CLASH_AWARE_ROTAMER_REPACK": 1, "REFERENCE_GUIDED_SIDECHAIN_COMPLETE_LOWCONF": 1, "SIDECHAIN_COMPLETE_FROM_SEQUENCE": 1, "SIDECHAIN_GEOMETRY_REGULARIZE": 1}	Low-confidence partial improvement	TRUE	FALSE
TRJ_0009080	CF_0657__with_sequence	EMD_0258__PDB_6hrb__with_sequence__Cb__GAPINSERT_1_378_391	Stage3	{"CLASH_AWARE_ROTAMER_REPACK": 1, "REFERENCE_GUIDED_SIDECHAIN_COMPLETE_LOWCONF": 1, "SIDECHAIN_COMPLETE_FROM_SEQUENCE": 1, "SIDECHAIN_GEOMETRY_REGULARIZE": 1}	Low-confidence partial improvement	TRUE	FALSE
TRJ_0009081	CF_0657__with_sequence	EMD_0258__PDB_6hrb__with_sequence__Cb__GAPINSERT_2_323_334	Stage3	SIDECHAIN_ROTAMER_FIX	Standard validated improved	TRUE	FALSE
TRJ_0009082	CF_0657__with_sequence	EMD_0258__PDB_6hrb__with_sequence__Cb__GAPINSERT_3_186_195	Stage3	SIDECHAIN_ROTAMER_FIX	Standard validated improved	TRUE	FALSE
TRJ_0009083	CF_0657__with_sequence	EMD_0258__PDB_6hrb__with_sequence__Cb__GAPINSERT_9_141_144	Stage3	SIDECHAIN_ROTAMER_FIX	Standard validated improved	TRUE	FALSE
TRJ_0009084	CF_0657__with_sequence	EMD_0258__PDB_6hrb__with_sequence__Cb__R002	Stage3	SIDECHAIN_ROTAMER_FIX	Standard validated improved	TRUE	FALSE
TRJ_0009085	CF_0657__with_sequence	EMD_0258__PDB_6hrb__with_sequence__Cb__R004	Stage3	SIDECHAIN_ROTAMER_FIX	Standard validated improved	TRUE	FALSE
TRJ_0009086	CF_0657__with_sequence	EMD_0258__PDB_6hrb__with_sequence__Cb__R005	Stage3	SIDECHAIN_ROTAMER_FIX	Standard validated improved	TRUE	FALSE
TRJ_0009087	CF_0657__with_sequence	EMD_0258__PDB_6hrb__with_sequence__Cb__R006	Stage3	SIDECHAIN_ROTAMER_FIX	Standard validated improved	TRUE	FALSE
TRJ_0009088	CF_0657__with_sequence	EMD_0258__PDB_6hrb__with_sequence__Cb__R010	Stage3	SIDECHAIN_ROTAMER_FIX	Standard validated improved	TRUE	FALSE
TRJ_0009089	CF_0657__with_sequence	EMD_0258__PDB_6hrb__with_sequence__Cb__R011	Stage3	SIDECHAIN_ROTAMER_FIX	Standard validated improved	TRUE	FALSE
TRJ_0009090	CF_0657__with_sequence	EMD_0258__PDB_6hrb__with_sequence__Cb__R012	Stage3	SIDECHAIN_ROTAMER_FIX	Standard validated improved	TRUE	FALSE
TRJ_0009091	CF_0657__with_sequence	EMD_0258__PDB_6hrb__with_sequence__Cb__R014	Stage3	SIDECHAIN_ROTAMER_FIX	Standard validated improved	TRUE	FALSE
TRJ_0009092	CF_0657__with_sequence	EMD_0258__PDB_6hrb__with_sequence__Cb__R017	Stage3	SIDECHAIN_ROTAMER_FIX	Standard validated improved	TRUE	FALSE
TRJ_0009093	CF_0657__with_sequence	EMD_0258__PDB_6hrb__with_sequence__Cb__R019	Stage3	SIDECHAIN_ROTAMER_FIX	Standard validated improved	TRUE	FALSE
TRJ_0009094	CF_0657__with_sequence	EMD_0258__PDB_6hrb__with_sequence__Cb__R020	Stage3	SIDECHAIN_ROTAMER_FIX	Standard validated improved	TRUE	FALSE
TRJ_0009095	CF_0657__with_sequence	EMD_0258__PDB_6hrb__with_sequence__Da__R001	Stage3	SIDECHAIN_ROTAMER_FIX	Standard validated improved	TRUE	FALSE
TRJ_0009096	CF_0657__with_sequence	EMD_0258__PDB_6hrb__with_sequence__Db__GAPINSERT_10_112_115	Stage3	SIDECHAIN_ROTAMER_FIX	Standard validated improved	TRUE	FALSE
TRJ_0009097	CF_0657__with_sequence	EMD_0258__PDB_6hrb__with_sequence__Db__GAPINSERT_17_84_86	Stage3	SIDECHAIN_ROTAMER_FIX	Standard validated improved	TRUE	FALSE
TRJ_0009098	CF_0657__with_sequence	EMD_0258__PDB_6hrb__with_sequence__Db__GAPINSERT_18_119_121	Stage3	{"CLASH_AWARE_ROTAMER_REPACK": 1, "REFERENCE_GUIDED_SIDECHAIN_COMPLETE_LOWCONF": 1, "SIDECHAIN_COMPLETE_FROM_SEQUENCE": 1, "SIDECHAIN_GEOMETRY_REGULARIZE": 1}	Low-confidence partial improvement	TRUE	FALSE
TRJ_0009099	CF_0657__with_sequence	EMD_0258__PDB_6hrb__with_sequence__Db__GAPINSERT_19_131_133	Stage3	SIDECHAIN_ROTAMER_FIX	Standard validated improved	TRUE	FALSE
TRJ_0009100	CF_0657__with_sequence	EMD_0258__PDB_6hrb__with_sequence__Db__GAPINSERT_20_161_163	Stage3	{"CLASH_AWARE_ROTAMER_REPACK": 1, "REFERENCE_GUIDED_SIDECHAIN_COMPLETE_LOWCONF": 1, "SIDECHAIN_COMPLETE_FROM_SEQUENCE": 1, "SIDECHAIN_GEOMETRY_REGULARIZE": 1}	Low-confidence partial improvement	TRUE	FALSE
TRJ_0009101	CF_0657__with_sequence	EMD_0258__PDB_6hrb__with_sequence__Db__GAPINSERT_21_210_212	Stage3	{"CLASH_AWARE_ROTAMER_REPACK": 1, "REFERENCE_GUIDED_SIDECHAIN_COMPLETE_LOWCONF": 1, "SIDECHAIN_COMPLETE_FROM_SEQUENCE": 1, "SIDECHAIN_GEOMETRY_REGULARIZE": 1}	Low-confidence partial improvement	TRUE	FALSE
TRJ_0009102	CF_0657__with_sequence	EMD_0258__PDB_6hrb__with_sequence__Db__GAPINSERT_22_317_319	Stage3	SIDECHAIN_ROTAMER_FIX	Standard validated improved	TRUE	FALSE
TRJ_0009103	CF_0657__with_sequence	EMD_0258__PDB_6hrb__with_sequence__Db__GAPINSERT_23_356_358	Stage3	SIDECHAIN_ROTAMER_FIX	Standard validated improved	TRUE	FALSE
TRJ_0009104	CF_0657__with_sequence	EMD_0258__PDB_6hrb__with_sequence__Db__GAPINSERT_24_471_473	Stage3	SIDECHAIN_ROTAMER_FIX	Standard validated improved	TRUE	FALSE
TRJ_0009105	CF_0657__with_sequence	EMD_0258__PDB_6hrb__with_sequence__Db__GAPINSERT_4_336_345	Stage3	SIDECHAIN_ROTAMER_FIX	Standard validated improved	TRUE	FALSE
TRJ_0009106	CF_0657__with_sequence	EMD_0258__PDB_6hrb__with_sequence__Db__GAPINSERT_5_368_377	Stage3	SIDECHAIN_ROTAMER_FIX	Standard validated improved	TRUE	FALSE
TRJ_0009107	CF_0657__with_sequence	EMD_0258__PDB_6hrb__with_sequence__Db__GAPINSERT_7_229_236	Stage3	SIDECHAIN_ROTAMER_FIX	Standard validated improved	TRUE	FALSE
TRJ_0009108	CF_0657__with_sequence	EMD_0258__PDB_6hrb__with_sequence__Db__GAPINSERT_8_514_519	Stage3	SIDECHAIN_ROTAMER_FIX	Standard validated improved	TRUE	FALSE
TRJ_0009109	CF_0657__with_sequence	EMD_0258__PDB_6hrb__with_sequence__Db__R004	Stage3	SIDECHAIN_ROTAMER_FIX	Standard validated improved	TRUE	FALSE
TRJ_0009110	CF_0657__with_sequence	EMD_0258__PDB_6hrb__with_sequence__Db__R007	Stage3	SIDECHAIN_ROTAMER_FIX	Standard validated improved	TRUE	FALSE
TRJ_0009111	CF_0657__with_sequence	EMD_0258__PDB_6hrb__with_sequence__Db__R008	Stage3	SIDECHAIN_ROTAMER_FIX	Standard validated improved	TRUE	FALSE
TRJ_0009112	CF_0657__with_sequence	EMD_0258__PDB_6hrb__with_sequence__Db__R012	Stage3	SIDECHAIN_ROTAMER_FIX	Standard validated improved	TRUE	FALSE
TRJ_0009113	CF_0657__with_sequence	EMD_0258__PDB_6hrb__with_sequence__Db__R013	Stage3	SIDECHAIN_ROTAMER_FIX	Standard validated improved	TRUE	FALSE
TRJ_0009114	CF_0657__with_sequence	EMD_0258__PDB_6hrb__with_sequence__Db__R014	Stage3	SIDECHAIN_ROTAMER_FIX	Standard validated improved	TRUE	FALSE
TRJ_0009115	CF_0657__with_sequence	EMD_0258__PDB_6hrb__with_sequence__Db__R016	Stage3	SIDECHAIN_ROTAMER_FIX	Standard validated improved	TRUE	FALSE
TRJ_0009116	CF_0657__with_sequence	EMD_0258__PDB_6hrb__with_sequence__Db__R018	Stage3	SIDECHAIN_ROTAMER_FIX	Standard validated improved	TRUE	FALSE
TRJ_0009117	CF_0657__with_sequence	EMD_0258__PDB_6hrb__with_sequence__Db__R022	Stage3	SIDECHAIN_ROTAMER_FIX	Standard validated improved	TRUE	FALSE
TRJ_0009118	CF_0657__with_sequence	EMD_0258__PDB_6hrb__with_sequence__Db__R024	Stage3	SIDECHAIN_ROTAMER_FIX	Standard validated improved	TRUE	FALSE
TRJ_0009119	CF_0657__with_sequence	EMD_0258__PDB_6hrb__with_sequence__Db__R025	Stage3	SIDECHAIN_ROTAMER_FIX	Standard validated improved	TRUE	FALSE
TRJ_0009120	CF_0657__with_sequence	EMD_0258__PDB_6hrb__with_sequence__Db__R026	Stage3	SIDECHAIN_ROTAMER_FIX	Standard validated improved	TRUE	FALSE
TRJ_0009121	CF_0657__with_sequence	EMD_0258__PDB_6hrb__with_sequence__Db__R028	Stage3	SIDECHAIN_ROTAMER_FIX	Standard validated improved	TRUE	FALSE
TRJ_0009122	CF_0657__with_sequence	EMD_0258__PDB_6hrb__with_sequence__Db__R032	Stage3	SIDECHAIN_ROTAMER_FIX	Standard validated improved	TRUE	FALSE
TRJ_0009123	CF_0657__with_sequence	EMD_0258__PDB_6hrb__with_sequence__Dc__R001	Stage3	SIDECHAIN_ROTAMER_FIX	Standard validated improved	TRUE	FALSE
TRJ_0009124	CF_0001__with_sequence	EMD_0271__PDB_6htx__with_sequence__Aac__GAPINSERT_5_75_77	Stage3	SIDECHAIN_ROTAMER_FIX	Standard validated improved	TRUE	FALSE
TRJ_0009125	CF_0001__with_sequence	EMD_0271__PDB_6htx__with_sequence__Ab3__GAPINSERT_6_8_10	Stage3	{"CLASH_AWARE_ROTAMER_REPACK": 1, "REFERENCE_GUIDED_SIDECHAIN_COMPLETE_LOWCONF": 1, "SIDECHAIN_COMPLETE_FROM_SEQUENCE": 1, "SIDECHAIN_GEOMETRY_REGULARIZE": 1}	Low-confidence partial improvement	TRUE	FALSE
TRJ_0009126	CF_0001__with_sequence	EMD_0271__PDB_6htx__with_sequence__Ab6__GAPINSERT_7_45_47	Stage3	{"CLASH_AWARE_ROTAMER_REPACK": 1, "REFERENCE_GUIDED_SIDECHAIN_COMPLETE_LOWCONF": 1, "SIDECHAIN_COMPLETE_FROM_SEQUENCE": 1, "SIDECHAIN_GEOMETRY_REGULARIZE": 1}	Low-confidence partial improvement	TRUE	FALSE
TRJ_0009127	CF_0001__with_sequence	EMD_0271__PDB_6htx__with_sequence__Abi__GAPINSERT_8_145_147	Stage3	SIDECHAIN_ROTAMER_FIX	Standard validated improved	TRUE	FALSE
TRJ_0009128	CF_0001__with_sequence	EMD_0271__PDB_6htx__with_sequence__Abs__GAPINSERT_10_74_76	Stage3	{"CLASH_AWARE_ROTAMER_REPACK": 1, "REFERENCE_GUIDED_SIDECHAIN_COMPLETE_LOWCONF": 1, "SIDECHAIN_COMPLETE_FROM_SEQUENCE": 1, "SIDECHAIN_GEOMETRY_REGULARIZE": 1}	Low-confidence partial improvement	TRUE	FALSE
TRJ_0009129	CF_0001__with_sequence	EMD_0271__PDB_6htx__with_sequence__Abw__GAPINSERT_11_80_82	Stage3	SIDECHAIN_ROTAMER_FIX	Standard validated improved	TRUE	FALSE
TRJ_0009130	CF_0001__with_sequence	EMD_0271__PDB_6htx__with_sequence__Acd__GAPINSERT_14_142_144	Stage3	SIDECHAIN_ROTAMER_FIX	Standard validated improved	TRUE	FALSE
TRJ_0009131	CF_0001__with_sequence	EMD_0271__PDB_6htx__with_sequence__Acm__GAPINSERT_18_142_144	Stage3	SIDECHAIN_ROTAMER_FIX	Standard validated improved	TRUE	FALSE
TRJ_0009132	CF_0001__with_sequence	EMD_0271__PDB_6htx__with_sequence__Aco__GAPINSERT_19_142_144	Stage3	{"CLASH_AWARE_ROTAMER_REPACK": 1, "REFERENCE_GUIDED_SIDECHAIN_COMPLETE_LOWCONF": 1, "SIDECHAIN_COMPLETE_FROM_SEQUENCE": 1, "SIDECHAIN_GEOMETRY_REGULARIZE": 1}	Low-confidence partial improvement	TRUE	FALSE
TRJ_0009133	CF_0001__with_sequence	EMD_0271__PDB_6htx__with_sequence__Acz__GAPINSERT_25_142_144	Stage3	SIDECHAIN_ROTAMER_FIX	Standard validated improved	TRUE	FALSE
TRJ_0009134	CF_0001__with_sequence	EMD_0271__PDB_6htx__with_sequence__Ad3__GAPINSERT_28_45_47	Stage3	{"CLASH_AWARE_ROTAMER_REPACK": 1, "REFERENCE_GUIDED_SIDECHAIN_COMPLETE_LOWCONF": 1, "SIDECHAIN_COMPLETE_FROM_SEQUENCE": 1, "SIDECHAIN_GEOMETRY_REGULARIZE": 1}	Low-confidence partial improvement	TRUE	FALSE
TRJ_0009135	CF_0001__with_sequence	EMD_0271__PDB_6htx__with_sequence__Ad6__GAPINSERT_30_45_47	Stage3	{"CLASH_AWARE_ROTAMER_REPACK": 1, "REFERENCE_GUIDED_SIDECHAIN_COMPLETE_LOWCONF": 1, "SIDECHAIN_COMPLETE_FROM_SEQUENCE": 1, "SIDECHAIN_GEOMETRY_REGULARIZE": 1}	Low-confidence partial improvement	TRUE	FALSE
TRJ_0009136	CF_0001__with_sequence	EMD_0271__PDB_6htx__with_sequence__Ad__GAPINSERT_26_14_16	Stage3	SIDECHAIN_ROTAMER_FIX	Standard validated improved	TRUE	FALSE
TRJ_0009137	CF_0001__with_sequence	EMD_0271__PDB_6htx__with_sequence__Adf__GAPINSERT_38_142_144	Stage3	SIDECHAIN_ROTAMER_FIX	Standard validated improved	TRUE	FALSE
TRJ_0009138	CF_0001__with_sequence	EMD_0271__PDB_6htx__with_sequence__Adm__GAPINSERT_40_142_144	Stage3	{"CLASH_AWARE_ROTAMER_REPACK": 1, "REFERENCE_GUIDED_SIDECHAIN_COMPLETE_LOWCONF": 1, "SIDECHAIN_COMPLETE_FROM_SEQUENCE": 1, "SIDECHAIN_GEOMETRY_REGULARIZE": 1}	Low-confidence partial improvement	TRUE	FALSE
TRJ_0009139	CF_0001__with_sequence	EMD_0271__PDB_6htx__with_sequence__Adq__GAPINSERT_44_142_144	Stage3	{"CLASH_AWARE_ROTAMER_REPACK": 1, "REFERENCE_GUIDED_SIDECHAIN_COMPLETE_LOWCONF": 1, "SIDECHAIN_COMPLETE_FROM_SEQUENCE": 1, "SIDECHAIN_GEOMETRY_REGULARIZE": 1}	Low-confidence partial improvement	TRUE	FALSE
TRJ_0009140	CF_0001__with_sequence	EMD_0271__PDB_6htx__with_sequence__Adt__GAPINSERT_45_142_144	Stage3	SIDECHAIN_ROTAMER_FIX	Standard validated improved	TRUE	FALSE
TRJ_0009141	CF_0001__with_sequence	EMD_0271__PDB_6htx__with_sequence__Ae9__GAPINSERT_47_45_47	Stage3	{"CLASH_AWARE_ROTAMER_REPACK": 1, "REFERENCE_GUIDED_SIDECHAIN_COMPLETE_LOWCONF": 1, "SIDECHAIN_COMPLETE_FROM_SEQUENCE": 1, "SIDECHAIN_GEOMETRY_REGULARIZE": 1}	Low-confidence partial improvement	TRUE	FALSE
TRJ_0009142	CF_0001__with_sequence	EMD_0271__PDB_6htx__with_sequence__Aea__GAPINSERT_48_142_144	Stage3	SIDECHAIN_ROTAMER_FIX	Standard validated improved	TRUE	FALSE
TRJ_0009143	CF_0001__with_sequence	EMD_0271__PDB_6htx__with_sequence__Aed__GAPINSERT_49_141_143	Stage3	SIDECHAIN_ROTAMER_FIX	Standard validated improved	TRUE	FALSE
TRJ_0009144	CF_0001__with_sequence	EMD_0271__PDB_6htx__with_sequence__Aee__GAPINSERT_4_75_78	Stage3	SIDECHAIN_ROTAMER_FIX	Standard validated improved	TRUE	FALSE
TRJ_0009145	CF_0001__with_sequence	EMD_0271__PDB_6htx__with_sequence__Aeh__GAPINSERT_51_142_144	Stage3	SIDECHAIN_ROTAMER_FIX	Standard validated improved	TRUE	FALSE
TRJ_0009146	CF_0001__with_sequence	EMD_0271__PDB_6htx__with_sequence__Aek__GAPINSERT_52_45_47	Stage3	SIDECHAIN_ROTAMER_FIX	Standard validated improved	TRUE	FALSE
TRJ_0009147	CF_0001__with_sequence	EMD_0271__PDB_6htx__with_sequence__Aep__GAPINSERT_53_140_142	Stage3	{"CLASH_AWARE_ROTAMER_REPACK": 1, "REFERENCE_GUIDED_SIDECHAIN_COMPLETE_LOWCONF": 1, "SIDECHAIN_COMPLETE_FROM_SEQUENCE": 1, "SIDECHAIN_GEOMETRY_REGULARIZE": 1}	Low-confidence partial improvement	TRUE	FALSE
TRJ_0009148	CF_0001__with_sequence	EMD_0271__PDB_6htx__with_sequence__Aeq__GAPINSERT_54_47_49	Stage3	SIDECHAIN_ROTAMER_FIX	Standard validated improved	TRUE	FALSE
TRJ_0009149	CF_0001__with_sequence	EMD_0271__PDB_6htx__with_sequence__Aet__GAPINSERT_58_47_49	Stage3	SIDECHAIN_ROTAMER_FIX	Rollback / QC rejected	FALSE	TRUE
TRJ_0009150	CF_0001__with_sequence	EMD_0271__PDB_6htx__with_sequence__Aet__GAPINSERT_59_142_144	Stage3	SIDECHAIN_ROTAMER_FIX	Standard validated improved	TRUE	FALSE
TRJ_0009151	CF_0001__with_sequence	EMD_0271__PDB_6htx__with_sequence__Aeu__GAPINSERT_1_43_49	Stage3	{"CLASH_AWARE_ROTAMER_REPACK": 1, "REFERENCE_GUIDED_SIDECHAIN_COMPLETE_LOWCONF": 1, "SIDECHAIN_COMPLETE_FROM_SEQUENCE": 1, "SIDECHAIN_GEOMETRY_REGULARIZE": 1}	Rollback / QC rejected	FALSE	TRUE
TRJ_0009152	CF_0001__with_sequence	EMD_0271__PDB_6htx__with_sequence__Aez__GAPINSERT_63_45_47	Stage3	SIDECHAIN_ROTAMER_FIX	Standard validated improved	TRUE	FALSE
TRJ_0009153	CF_0001__with_sequence	EMD_0271__PDB_6htx__with_sequence__Afa__GAPINSERT_2_144_148	Stage3	{"CLASH_AWARE_ROTAMER_REPACK": 1, "REFERENCE_GUIDED_SIDECHAIN_COMPLETE_LOWCONF": 1, "SIDECHAIN_COMPLETE_FROM_SEQUENCE": 1, "SIDECHAIN_GEOMETRY_REGULARIZE": 1}	Rollback / QC rejected	FALSE	TRUE
TRJ_0009154	CF_0001__with_sequence	EMD_0271__PDB_6htx__with_sequence__Afc__GAPINSERT_3_144_148	Stage3	{"CLASH_AWARE_ROTAMER_REPACK": 1, "REFERENCE_GUIDED_SIDECHAIN_COMPLETE_LOWCONF": 1, "SIDECHAIN_COMPLETE_FROM_SEQUENCE": 1, "SIDECHAIN_GEOMETRY_REGULARIZE": 1}	Rollback / QC rejected	FALSE	TRUE
TRJ_0009155	CF_0001__with_sequence	EMD_0271__PDB_6htx__with_sequence__Afc__GAPINSERT_64_74_76	Stage3	SIDECHAIN_ROTAMER_FIX	Standard validated improved	TRUE	FALSE
TRJ_0009156	CF_0001__with_sequence	EMD_0271__PDB_6htx__with_sequence__Afj__GAPINSERT_68_148_150	Stage3	{"CLASH_AWARE_ROTAMER_REPACK": 1, "REFERENCE_GUIDED_SIDECHAIN_COMPLETE_LOWCONF": 1, "SIDECHAIN_COMPLETE_FROM_SEQUENCE": 1, "SIDECHAIN_GEOMETRY_REGULARIZE": 1}	Low-confidence partial improvement	TRUE	FALSE
TRJ_0009157	CF_0001__with_sequence	EMD_0271__PDB_6htx__with_sequence__Afk__GAPINSERT_69_150_152	Stage3	{"CLASH_AWARE_ROTAMER_REPACK": 1, "REFERENCE_GUIDED_SIDECHAIN_COMPLETE_LOWCONF": 1, "SIDECHAIN_COMPLETE_FROM_SEQUENCE": 1, "SIDECHAIN_GEOMETRY_REGULARIZE": 1}	Low-confidence partial improvement	TRUE	FALSE
TRJ_0009158	CF_0001__with_sequence	EMD_0271__PDB_6htx__with_sequence__Afo__GAPINSERT_71_45_47	Stage3	{"CLASH_AWARE_ROTAMER_REPACK": 1, "REFERENCE_GUIDED_SIDECHAIN_COMPLETE_LOWCONF": 1, "SIDECHAIN_COMPLETE_FROM_SEQUENCE": 1, "SIDECHAIN_GEOMETRY_REGULARIZE": 1}	Low-confidence partial improvement	TRUE	FALSE
TRJ_0009159	CF_0001__with_sequence	EMD_0271__PDB_6htx__with_sequence__Afs__GAPINSERT_72_45_47	Stage3	{"CLASH_AWARE_ROTAMER_REPACK": 1, "REFERENCE_GUIDED_SIDECHAIN_COMPLETE_LOWCONF": 1, "SIDECHAIN_COMPLETE_FROM_SEQUENCE": 1, "SIDECHAIN_GEOMETRY_REGULARIZE": 1}	Low-confidence partial improvement	TRUE	FALSE
TRJ_0009160	CF_0001__with_sequence	EMD_0271__PDB_6htx__with_sequence__Afx__GAPINSERT_73_45_47	Stage3	SIDECHAIN_ROTAMER_FIX	Standard validated improved	TRUE	FALSE
TRJ_0009161	CF_0001__with_sequence	EMD_0271__PDB_6htx__with_sequence__Afx__GAPINSERT_74_144_146	Stage3	SIDECHAIN_ROTAMER_FIX	Standard validated improved	TRUE	FALSE
TRJ_0009162	CF_0001__with_sequence	EMD_0271__PDB_6htx__with_sequence__Afy__R001	Stage3	SIDECHAIN_ROTAMER_FIX	Standard validated improved	TRUE	FALSE
TRJ_0009163	CF_0567__with_sequence	EMD_0415__PDB_6nby__with_sequence__Aa__R001	Stage3	SIDECHAIN_ROTAMER_FIX	Standard validated improved	TRUE	FALSE
TRJ_0009164	CF_0567__with_sequence	EMD_0415__PDB_6nby__with_sequence__Aa__R002	Stage3	SIDECHAIN_ROTAMER_FIX	Standard validated improved	TRUE	FALSE
TRJ_0009165	CF_0567__with_sequence	EMD_0415__PDB_6nby__with_sequence__Aa__R004	Stage3	SIDECHAIN_ROTAMER_FIX	Standard validated improved	TRUE	FALSE
TRJ_0009166	CF_0567__with_sequence	EMD_0415__PDB_6nby__with_sequence__Aa__R005	Stage3	SIDECHAIN_ROTAMER_FIX	Standard validated improved	TRUE	FALSE
TRJ_0009167	CF_0567__with_sequence	EMD_0415__PDB_6nby__with_sequence__Aa__R007	Stage3	SIDECHAIN_ROTAMER_FIX	Standard validated improved	TRUE	FALSE
TRJ_0009168	CF_0567__with_sequence	EMD_0415__PDB_6nby__with_sequence__Aa__R008	Stage3	SIDECHAIN_ROTAMER_FIX	Standard validated improved	TRUE	FALSE
TRJ_0009169	CF_0567__with_sequence	EMD_0415__PDB_6nby__with_sequence__Aa__R010	Stage3	SIDECHAIN_ROTAMER_FIX	Data-limited / stopped	FALSE	FALSE
TRJ_0009170	CF_0567__with_sequence	EMD_0415__PDB_6nby__with_sequence__Ba__GAPINSERT_4_1_3	Stage3	SIDECHAIN_ROTAMER_FIX	Standard validated improved	TRUE	FALSE
TRJ_0009171	CF_0567__with_sequence	EMD_0415__PDB_6nby__with_sequence__Ba__R002	Stage3	SIDECHAIN_ROTAMER_FIX	Standard validated improved	TRUE	FALSE
TRJ_0009172	CF_0567__with_sequence	EMD_0415__PDB_6nby__with_sequence__Ba__R003	Stage3	SIDECHAIN_ROTAMER_FIX	Standard validated improved	TRUE	FALSE
TRJ_0009173	CF_0567__with_sequence	EMD_0415__PDB_6nby__with_sequence__Ba__R005	Stage3	SIDECHAIN_ROTAMER_FIX	Standard validated improved	TRUE	FALSE
TRJ_0009174	CF_0567__with_sequence	EMD_0415__PDB_6nby__with_sequence__Ba__R007	Stage3	SIDECHAIN_ROTAMER_FIX	Standard validated improved	TRUE	FALSE
TRJ_0009175	CF_0567__with_sequence	EMD_0415__PDB_6nby__with_sequence__Ba__R008	Stage3	SIDECHAIN_ROTAMER_FIX	Standard validated improved	TRUE	FALSE
TRJ_0009176	CF_0567__with_sequence	EMD_0415__PDB_6nby__with_sequence__Ba__R010	Stage3	SIDECHAIN_ROTAMER_FIX	Standard validated improved	TRUE	FALSE
TRJ_0009177	CF_0567__with_sequence	EMD_0415__PDB_6nby__with_sequence__Ba__R011	Stage3	SIDECHAIN_ROTAMER_FIX	Standard validated improved	TRUE	FALSE
TRJ_0009178	CF_0567__with_sequence	EMD_0415__PDB_6nby__with_sequence__Ba__R012	Stage3	SIDECHAIN_ROTAMER_FIX	Standard validated improved	TRUE	FALSE
TRJ_0009179	CF_0567__with_sequence	EMD_0415__PDB_6nby__with_sequence__Ba__R013	Stage3	SIDECHAIN_ROTAMER_FIX	Standard validated improved	TRUE	FALSE
TRJ_0009180	CF_0567__with_sequence	EMD_0415__PDB_6nby__with_sequence__Ba__R014	Stage3	SIDECHAIN_ROTAMER_FIX	Standard validated improved	TRUE	FALSE
TRJ_0009181	CF_0567__with_sequence	EMD_0415__PDB_6nby__with_sequence__Ba__R016	Stage3	SIDECHAIN_ROTAMER_FIX	Standard validated improved	TRUE	FALSE
TRJ_0009182	CF_0567__with_sequence	EMD_0415__PDB_6nby__with_sequence__Ca__GAPINSERT_1_88_96	Stage3	SIDECHAIN_ROTAMER_FIX	Standard validated improved	TRUE	FALSE
TRJ_0009183	CF_0567__with_sequence	EMD_0415__PDB_6nby__with_sequence__Ca__GAPINSERT_5_168_170	Stage3	SIDECHAIN_ROTAMER_FIX	Standard validated improved	TRUE	FALSE
TRJ_0009184	CF_0567__with_sequence	EMD_0415__PDB_6nby__with_sequence__Ca__GAPINSERT_6_176_178	Stage3	{"CLASH_AWARE_ROTAMER_REPACK": 1, "REFERENCE_GUIDED_SIDECHAIN_COMPLETE_LOWCONF": 1, "SIDECHAIN_COMPLETE_FROM_SEQUENCE": 1, "SIDECHAIN_GEOMETRY_REGULARIZE": 1}	Low-confidence partial improvement	TRUE	FALSE
TRJ_0009185	CF_0567__with_sequence	EMD_0415__PDB_6nby__with_sequence__Ca__R002	Stage3	SIDECHAIN_ROTAMER_FIX	Standard validated improved	TRUE	FALSE
TRJ_0009186	CF_0567__with_sequence	EMD_0415__PDB_6nby__with_sequence__Ca__R005	Stage3	SIDECHAIN_ROTAMER_FIX	Standard validated improved	TRUE	FALSE
TRJ_0009187	CF_0567__with_sequence	EMD_0415__PDB_6nby__with_sequence__Da__GAPINSERT_2_76_84	Stage3	SIDECHAIN_ROTAMER_FIX	Standard validated improved	TRUE	FALSE
TRJ_0009188	CF_0567__with_sequence	EMD_0415__PDB_6nby__with_sequence__Da__GAPINSERT_7_266_268	Stage3	SIDECHAIN_ROTAMER_FIX	Standard validated improved	TRUE	FALSE
TRJ_0009189	CF_0567__with_sequence	EMD_0415__PDB_6nby__with_sequence__Da__R001	Stage3	SIDECHAIN_ROTAMER_FIX	Standard validated improved	TRUE	FALSE
TRJ_0009190	CF_0567__with_sequence	EMD_0415__PDB_6nby__with_sequence__Da__R002	Stage3	SIDECHAIN_ROTAMER_FIX	Standard validated improved	TRUE	FALSE
TRJ_0009191	CF_0567__with_sequence	EMD_0415__PDB_6nby__with_sequence__Da__R003	Stage3	SIDECHAIN_ROTAMER_FIX	Standard validated improved	TRUE	FALSE
TRJ_0009192	CF_0567__with_sequence	EMD_0415__PDB_6nby__with_sequence__Da__R005	Stage3	SIDECHAIN_ROTAMER_FIX	Standard validated improved	TRUE	FALSE
TRJ_0009193	CF_0567__with_sequence	EMD_0415__PDB_6nby__with_sequence__Da__R006	Stage3	SIDECHAIN_ROTAMER_FIX	Standard validated improved	TRUE	FALSE
TRJ_0009194	CF_0567__with_sequence	EMD_0415__PDB_6nby__with_sequence__Da__R011	Stage3	SIDECHAIN_ROTAMER_FIX	Standard validated improved	TRUE	FALSE
TRJ_0009195	CF_0567__with_sequence	EMD_0415__PDB_6nby__with_sequence__Da__R012	Stage3	SIDECHAIN_ROTAMER_FIX	Standard validated improved	TRUE	FALSE
TRJ_0009196	CF_0567__with_sequence	EMD_0415__PDB_6nby__with_sequence__Da__R014	Stage3	SIDECHAIN_ROTAMER_FIX	Standard validated improved	TRUE	FALSE
TRJ_0009197	CF_0567__with_sequence	EMD_0415__PDB_6nby__with_sequence__Da__R015	Stage3	SIDECHAIN_ROTAMER_FIX	Standard validated improved	TRUE	FALSE
TRJ_0009198	CF_0567__with_sequence	EMD_0415__PDB_6nby__with_sequence__Dc__R001	Stage3	SIDECHAIN_ROTAMER_FIX	Standard validated improved	TRUE	FALSE
TRJ_0009199	CF_0567__with_sequence	EMD_0415__PDB_6nby__with_sequence__Dc__R002	Stage3	SIDECHAIN_ROTAMER_FIX	Standard validated improved	TRUE	FALSE
TRJ_0009200	CF_0567__with_sequence	EMD_0415__PDB_6nby__with_sequence__Ea__R001	Stage3	SIDECHAIN_ROTAMER_FIX	Standard validated improved	TRUE	FALSE
TRJ_0009201	CF_0567__with_sequence	EMD_0415__PDB_6nby__with_sequence__Ea__R004	Stage3	SIDECHAIN_ROTAMER_FIX	Standard validated improved	TRUE	FALSE
TRJ_0009202	CF_0567__with_sequence	EMD_0415__PDB_6nby__with_sequence__Fa__R001	Stage3	SIDECHAIN_ROTAMER_FIX	Standard validated improved	TRUE	FALSE
TRJ_0009203	CF_0567__with_sequence	EMD_0415__PDB_6nby__with_sequence__Fa__R003	Stage3	SIDECHAIN_ROTAMER_FIX	Standard validated improved	TRUE	FALSE
TRJ_0009204	CF_0567__with_sequence	EMD_0415__PDB_6nby__with_sequence__Fa__R004	Stage3	SIDECHAIN_ROTAMER_FIX	Standard validated improved	TRUE	FALSE
TRJ_0009205	CF_0567__with_sequence	EMD_0415__PDB_6nby__with_sequence__Fa__R005	Stage3	SIDECHAIN_ROTAMER_FIX	Standard validated improved	TRUE	FALSE
TRJ_0009206	CF_0567__with_sequence	EMD_0415__PDB_6nby__with_sequence__Fa__R007	Stage3	SIDECHAIN_ROTAMER_FIX	Standard validated improved	TRUE	FALSE
TRJ_0009207	CF_0567__with_sequence	EMD_0415__PDB_6nby__with_sequence__Fa__R009	Stage3	SIDECHAIN_ROTAMER_FIX	Standard validated improved	TRUE	FALSE
TRJ_0009208	CF_0567__with_sequence	EMD_0415__PDB_6nby__with_sequence__Fa__R010	Stage3	SIDECHAIN_ROTAMER_FIX	Standard validated improved	TRUE	FALSE
TRJ_0009209	CF_0567__with_sequence	EMD_0415__PDB_6nby__with_sequence__Fa__R011	Stage3	SIDECHAIN_ROTAMER_FIX	Standard validated improved	TRUE	FALSE
TRJ_0009210	CF_0567__with_sequence	EMD_0415__PDB_6nby__with_sequence__Fa__R012	Stage3	SIDECHAIN_ROTAMER_FIX	Standard validated improved	TRUE	FALSE
TRJ_0009211	CF_0567__with_sequence	EMD_0415__PDB_6nby__with_sequence__Fa__R013	Stage3	SIDECHAIN_ROTAMER_FIX	Standard validated improved	TRUE	FALSE
TRJ_0009212	CF_0567__with_sequence	EMD_0415__PDB_6nby__with_sequence__Fa__R014	Stage3	SIDECHAIN_ROTAMER_FIX	Standard validated improved	TRUE	FALSE
TRJ_0009213	CF_0567__with_sequence	EMD_0415__PDB_6nby__with_sequence__Fa__R016	Stage3	SIDECHAIN_ROTAMER_FIX	Standard validated improved	TRUE	FALSE
TRJ_0009214	CF_0567__with_sequence	EMD_0415__PDB_6nby__with_sequence__Fa__R018	Stage3	SIDECHAIN_ROTAMER_FIX	Standard validated improved	TRUE	FALSE
TRJ_0009215	CF_0567__with_sequence	EMD_0415__PDB_6nby__with_sequence__Ga__R001	Stage3	SIDECHAIN_ROTAMER_FIX	Standard validated improved	TRUE	FALSE
TRJ_0009216	CF_0567__with_sequence	EMD_0415__PDB_6nby__with_sequence__Ga__R003	Stage3	SIDECHAIN_ROTAMER_FIX	Standard validated improved	TRUE	FALSE
TRJ_0009217	CF_0567__with_sequence	EMD_0415__PDB_6nby__with_sequence__Ga__R004	Stage3	SIDECHAIN_ROTAMER_FIX	Standard validated improved	TRUE	FALSE
TRJ_0009218	CF_0567__with_sequence	EMD_0415__PDB_6nby__with_sequence__Ga__R005	Stage3	SIDECHAIN_ROTAMER_FIX	Standard validated improved	TRUE	FALSE
TRJ_0009219	CF_0567__with_sequence	EMD_0415__PDB_6nby__with_sequence__Ha__R001	Stage3	SIDECHAIN_ROTAMER_FIX	Standard validated improved	TRUE	FALSE
TRJ_0009220	CF_0567__with_sequence	EMD_0415__PDB_6nby__with_sequence__Ha__R002	Stage3	SIDECHAIN_ROTAMER_FIX	Standard validated improved	TRUE	FALSE
TRJ_0009221	CF_0567__with_sequence	EMD_0415__PDB_6nby__with_sequence__Ha__R003	Stage3	SIDECHAIN_ROTAMER_FIX	Standard validated improved	TRUE	FALSE
TRJ_0009222	CF_0567__with_sequence	EMD_0415__PDB_6nby__with_sequence__Ha__R004	Stage3	SIDECHAIN_ROTAMER_FIX	Standard validated improved	TRUE	FALSE
TRJ_0009223	CF_0567__with_sequence	EMD_0415__PDB_6nby__with_sequence__Ha__R005	Stage3	SIDECHAIN_ROTAMER_FIX	Standard validated improved	TRUE	FALSE
TRJ_0009224	CF_0567__with_sequence	EMD_0415__PDB_6nby__with_sequence__Ha__R006	Stage3	SIDECHAIN_ROTAMER_FIX	Standard validated improved	TRUE	FALSE
TRJ_0009225	CF_0567__with_sequence	EMD_0415__PDB_6nby__with_sequence__Ha__R007	Stage3	SIDECHAIN_ROTAMER_FIX	Standard validated improved	TRUE	FALSE
TRJ_0009226	CF_0567__with_sequence	EMD_0415__PDB_6nby__with_sequence__Ha__R008	Stage3	SIDECHAIN_ROTAMER_FIX	Standard validated improved	TRUE	FALSE
TRJ_0009227	CF_0567__with_sequence	EMD_0415__PDB_6nby__with_sequence__Ha__R009	Stage3	SIDECHAIN_ROTAMER_FIX	Standard validated improved	TRUE	FALSE
TRJ_0009228	CF_0567__with_sequence	EMD_0415__PDB_6nby__with_sequence__Ha__R011	Stage3	SIDECHAIN_ROTAMER_FIX	Standard validated improved	TRUE	FALSE
TRJ_0009229	CF_0567__with_sequence	EMD_0415__PDB_6nby__with_sequence__Ha__R013	Stage3	SIDECHAIN_ROTAMER_FIX	Standard validated improved	TRUE	FALSE
TRJ_0009230	CF_0567__with_sequence	EMD_0415__PDB_6nby__with_sequence__Ia__R001	Stage3	SIDECHAIN_ROTAMER_FIX	Standard validated improved	TRUE	FALSE
TRJ_0009231	CF_0567__with_sequence	EMD_0415__PDB_6nby__with_sequence__Ka__R001	Stage3	SIDECHAIN_ROTAMER_FIX	Standard validated improved	TRUE	FALSE
TRJ_0009232	CF_0567__with_sequence	EMD_0415__PDB_6nby__with_sequence__Ka__R002	Stage3	SIDECHAIN_ROTAMER_FIX	Standard validated improved	TRUE	FALSE
TRJ_0009233	CF_0567__with_sequence	EMD_0415__PDB_6nby__with_sequence__Ka__R004	Stage3	SIDECHAIN_ROTAMER_FIX	Standard validated improved	TRUE	FALSE
TRJ_0009234	CF_0567__with_sequence	EMD_0415__PDB_6nby__with_sequence__La__R001	Stage3	SIDECHAIN_ROTAMER_FIX	Standard validated improved	TRUE	FALSE
TRJ_0009235	CF_0567__with_sequence	EMD_0415__PDB_6nby__with_sequence__La__R002	Stage3	SIDECHAIN_ROTAMER_FIX	Standard validated improved	TRUE	FALSE
TRJ_0009236	CF_0567__with_sequence	EMD_0415__PDB_6nby__with_sequence__Ma__R001	Stage3	SIDECHAIN_ROTAMER_FIX	Standard validated improved	TRUE	FALSE
TRJ_0009237	CF_0567__with_sequence	EMD_0415__PDB_6nby__with_sequence__Ma__R002	Stage3	SIDECHAIN_ROTAMER_FIX	Standard validated improved	TRUE	FALSE
TRJ_0009238	CF_0567__with_sequence	EMD_0415__PDB_6nby__with_sequence__Ma__R006	Stage3	SIDECHAIN_ROTAMER_FIX	Standard validated improved	TRUE	FALSE
TRJ_0009239	CF_0567__with_sequence	EMD_0415__PDB_6nby__with_sequence__Ma__R007	Stage3	SIDECHAIN_ROTAMER_FIX	Standard validated improved	TRUE	FALSE
TRJ_0009240	CF_0567__with_sequence	EMD_0415__PDB_6nby__with_sequence__Ma__R008	Stage3	SIDECHAIN_ROTAMER_FIX	Standard validated improved	TRUE	FALSE
TRJ_0009241	CF_0567__with_sequence	EMD_0415__PDB_6nby__with_sequence__Ma__R010	Stage3	SIDECHAIN_ROTAMER_FIX	Standard validated improved	TRUE	FALSE
TRJ_0009242	CF_0567__with_sequence	EMD_0415__PDB_6nby__with_sequence__Ma__R011	Stage3	SIDECHAIN_ROTAMER_FIX	Standard validated improved	TRUE	FALSE
TRJ_0009243	CF_0567__with_sequence	EMD_0415__PDB_6nby__with_sequence__Na__R001	Stage3	SIDECHAIN_ROTAMER_FIX	Standard validated improved	TRUE	FALSE
TRJ_0009244	CF_0567__with_sequence	EMD_0415__PDB_6nby__with_sequence__Na__R003	Stage3	SIDECHAIN_ROTAMER_FIX	Standard validated improved	TRUE	FALSE
TRJ_0009245	CF_0567__with_sequence	EMD_0415__PDB_6nby__with_sequence__Na__R004	Stage3	SIDECHAIN_ROTAMER_FIX	Standard validated improved	TRUE	FALSE
TRJ_0009246	CF_0567__with_sequence	EMD_0415__PDB_6nby__with_sequence__Oa__R001	Stage3	SIDECHAIN_ROTAMER_FIX	Standard validated improved	TRUE	FALSE
TRJ_0009247	CF_0567__with_sequence	EMD_0415__PDB_6nby__with_sequence__Oa__R003	Stage3	SIDECHAIN_ROTAMER_FIX	Standard validated improved	TRUE	FALSE
TRJ_0009248	CF_0567__with_sequence	EMD_0415__PDB_6nby__with_sequence__Pa__R002	Stage3	SIDECHAIN_ROTAMER_FIX	Standard validated improved	TRUE	FALSE
TRJ_0009249	CF_0567__with_sequence	EMD_0415__PDB_6nby__with_sequence__Pa__R004	Stage3	SIDECHAIN_ROTAMER_FIX	Standard validated improved	TRUE	FALSE
TRJ_0009250	CF_0567__with_sequence	EMD_0415__PDB_6nby__with_sequence__Pa__R005	Stage3	SIDECHAIN_ROTAMER_FIX	Standard validated improved	TRUE	FALSE
TRJ_0009251	CF_0567__with_sequence	EMD_0415__PDB_6nby__with_sequence__Pa__R006	Stage3	SIDECHAIN_ROTAMER_FIX	Standard validated improved	TRUE	FALSE
TRJ_0009252	CF_0567__with_sequence	EMD_0415__PDB_6nby__with_sequence__Pa__R008	Stage3	SIDECHAIN_ROTAMER_FIX	Standard validated improved	TRUE	FALSE
TRJ_0009253	CF_0567__with_sequence	EMD_0415__PDB_6nby__with_sequence__Pa__R009	Stage3	SIDECHAIN_ROTAMER_FIX	Standard validated improved	TRUE	FALSE
TRJ_0009254	CF_0567__with_sequence	EMD_0415__PDB_6nby__with_sequence__Pa__R010	Stage3	SIDECHAIN_ROTAMER_FIX	Standard validated improved	TRUE	FALSE
TRJ_0009255	CF_0567__with_sequence	EMD_0415__PDB_6nby__with_sequence__Pa__R012	Stage3	SIDECHAIN_ROTAMER_FIX	Standard validated improved	TRUE	FALSE
TRJ_0009256	CF_0567__with_sequence	EMD_0415__PDB_6nby__with_sequence__Qa__R001	Stage3	SIDECHAIN_ROTAMER_FIX	Standard validated improved	TRUE	FALSE
TRJ_0009257	CF_0567__with_sequence	EMD_0415__PDB_6nby__with_sequence__Ra__GAPINSERT_10_120_122	Stage3	SIDECHAIN_ROTAMER_FIX	Standard validated improved	TRUE	FALSE
TRJ_0009258	CF_0567__with_sequence	EMD_0415__PDB_6nby__with_sequence__Ra__GAPINSERT_11_291_293	Stage3	SIDECHAIN_ROTAMER_FIX	Standard validated improved	TRUE	FALSE
TRJ_0009259	CF_0567__with_sequence	EMD_0415__PDB_6nby__with_sequence__Ra__R001	Stage3	SIDECHAIN_ROTAMER_FIX	Standard validated improved	TRUE	FALSE
TRJ_0009260	CF_0567__with_sequence	EMD_0415__PDB_6nby__with_sequence__Ra__R006	Stage3	SIDECHAIN_ROTAMER_FIX	Standard validated improved	TRUE	FALSE
TRJ_0009261	CF_0567__with_sequence	EMD_0415__PDB_6nby__with_sequence__Ra__R007	Stage3	SIDECHAIN_ROTAMER_FIX	Standard validated improved	TRUE	FALSE
TRJ_0009262	CF_0567__with_sequence	EMD_0415__PDB_6nby__with_sequence__Ra__R010	Stage3	SIDECHAIN_ROTAMER_FIX	Standard validated improved	TRUE	FALSE
TRJ_0009263	CF_0567__with_sequence	EMD_0415__PDB_6nby__with_sequence__Ra__R011	Stage3	SIDECHAIN_ROTAMER_FIX	Standard validated improved	TRUE	FALSE
TRJ_0009264	CF_0567__with_sequence	EMD_0415__PDB_6nby__with_sequence__Ra__R012	Stage3	SIDECHAIN_ROTAMER_FIX	Standard validated improved	TRUE	FALSE
TRJ_0009265	CF_0567__with_sequence	EMD_0415__PDB_6nby__with_sequence__Ra__R015	Stage3	SIDECHAIN_ROTAMER_FIX	Standard validated improved	TRUE	FALSE
TRJ_0009266	CF_0567__with_sequence	EMD_0415__PDB_6nby__with_sequence__Ra__R017	Stage3	SIDECHAIN_ROTAMER_FIX	Standard validated improved	TRUE	FALSE
TRJ_0009267	CF_0286__with_sequence	EMD_0915__PDB_6lly__with_sequence__Aa__GAPINSERT_1_529_536	Stage3	{"CLASH_AWARE_ROTAMER_REPACK": 1, "REFERENCE_GUIDED_SIDECHAIN_COMPLETE_LOWCONF": 1, "SIDECHAIN_COMPLETE_FROM_SEQUENCE": 1, "SIDECHAIN_GEOMETRY_REGULARIZE": 1}	Low-confidence partial improvement	TRUE	FALSE
TRJ_0009268	CF_0286__with_sequence	EMD_0915__PDB_6lly__with_sequence__Aa__GAPINSERT_2_108_111	Stage3	SIDECHAIN_ROTAMER_FIX	Standard validated improved	TRUE	FALSE
TRJ_0009269	CF_0286__with_sequence	EMD_0915__PDB_6lly__with_sequence__Aa__GAPINSERT_5_310_312	Stage3	SIDECHAIN_ROTAMER_FIX	Standard validated improved	TRUE	FALSE
TRJ_0009270	CF_0286__with_sequence	EMD_0915__PDB_6lly__with_sequence__Aa__GAPINSERT_6_536_538	Stage3	{"CLASH_AWARE_ROTAMER_REPACK": 1, "REFERENCE_GUIDED_SIDECHAIN_COMPLETE_LOWCONF": 1, "SIDECHAIN_COMPLETE_FROM_SEQUENCE": 1, "SIDECHAIN_GEOMETRY_REGULARIZE": 1}	Low-confidence partial improvement	TRUE	FALSE
TRJ_0009271	CF_0286__with_sequence	EMD_0915__PDB_6lly__with_sequence__Aa__R004	Stage3	SIDECHAIN_ROTAMER_FIX	Standard validated improved	TRUE	FALSE
TRJ_0009272	CF_0286__with_sequence	EMD_0915__PDB_6lly__with_sequence__Aa__R006	Stage3	SIDECHAIN_ROTAMER_FIX	Standard validated improved	TRUE	FALSE
TRJ_0009273	CF_0286__with_sequence	EMD_0915__PDB_6lly__with_sequence__Aa__R007	Stage3	SIDECHAIN_ROTAMER_FIX	Standard validated improved	TRUE	FALSE
TRJ_0009274	CF_0286__with_sequence	EMD_0915__PDB_6lly__with_sequence__Aa__R008	Stage3	SIDECHAIN_ROTAMER_FIX	Standard validated improved	TRUE	FALSE
TRJ_0009275	CF_0286__with_sequence	EMD_0915__PDB_6lly__with_sequence__Aa__R009	Stage3	SIDECHAIN_ROTAMER_FIX	Standard validated improved	TRUE	FALSE
TRJ_0009276	CF_0286__with_sequence	EMD_0915__PDB_6lly__with_sequence__Aa__R010	Stage3	SIDECHAIN_ROTAMER_FIX	Standard validated improved	TRUE	FALSE
TRJ_0009277	CF_0286__with_sequence	EMD_0915__PDB_6lly__with_sequence__Aa__R013	Stage3	SIDECHAIN_ROTAMER_FIX	Standard validated improved	TRUE	FALSE
TRJ_0009278	CF_0286__with_sequence	EMD_0915__PDB_6lly__with_sequence__Aa__R014	Stage3	SIDECHAIN_ROTAMER_FIX	Standard validated improved	TRUE	FALSE
TRJ_0009279	CF_0286__with_sequence	EMD_0915__PDB_6lly__with_sequence__Aa__R016	Stage3	SIDECHAIN_ROTAMER_FIX	Standard validated improved	TRUE	FALSE
TRJ_0009280	CF_0286__with_sequence	EMD_0915__PDB_6lly__with_sequence__Aa__R017	Stage3	SIDECHAIN_ROTAMER_FIX	Standard validated improved	TRUE	FALSE
TRJ_0009281	CF_0286__with_sequence	EMD_0915__PDB_6lly__with_sequence__Aa__R018	Stage3	SIDECHAIN_ROTAMER_FIX	Standard validated improved	TRUE	FALSE
TRJ_0009282	CF_0286__with_sequence	EMD_0915__PDB_6lly__with_sequence__Aa__R021	Stage3	SIDECHAIN_ROTAMER_FIX	Standard validated improved	TRUE	FALSE
TRJ_0009283	CF_0286__with_sequence	EMD_0915__PDB_6lly__with_sequence__Aa__R023	Stage3	SIDECHAIN_ROTAMER_FIX	Standard validated improved	TRUE	FALSE
TRJ_0009284	CF_0008__with_sequence	EMD_0919__PDB_6lmt__with_sequence__Aa__GAPINSERT_4_11_19	Stage3	SIDECHAIN_ROTAMER_FIX	Standard validated improved	TRUE	FALSE
TRJ_0009285	CF_0008__with_sequence	EMD_0919__PDB_6lmt__with_sequence__Aa__R002	Stage3	SIDECHAIN_ROTAMER_FIX	Standard validated improved	TRUE	FALSE
TRJ_0009286	CF_0008__with_sequence	EMD_0919__PDB_6lmt__with_sequence__Ab__GAPINSERT_14_85_87	Stage3	SIDECHAIN_ROTAMER_FIX	Standard validated improved	TRUE	FALSE
TRJ_0009287	CF_0008__with_sequence	EMD_0919__PDB_6lmt__with_sequence__Ab__GAPINSERT_16_205_207	Stage3	SIDECHAIN_ROTAMER_FIX	Standard validated improved	TRUE	FALSE
TRJ_0009288	CF_0008__with_sequence	EMD_0919__PDB_6lmt__with_sequence__Ab__GAPINSERT_1_10_20	Stage3	SIDECHAIN_ROTAMER_FIX	Standard validated improved	TRUE	FALSE
TRJ_0009289	CF_0008__with_sequence	EMD_0919__PDB_6lmt__with_sequence__Ab__R002	Stage3	SIDECHAIN_ROTAMER_FIX	Standard validated improved	TRUE	FALSE
TRJ_0009290	CF_0008__with_sequence	EMD_0919__PDB_6lmt__with_sequence__Ab__R004	Stage3	SIDECHAIN_ROTAMER_FIX	Standard validated improved	TRUE	FALSE
TRJ_0009291	CF_0008__with_sequence	EMD_0919__PDB_6lmt__with_sequence__Ab__R008	Stage3	SIDECHAIN_ROTAMER_FIX	Standard validated improved	TRUE	FALSE
TRJ_0009292	CF_0008__with_sequence	EMD_0919__PDB_6lmt__with_sequence__Ac__GAPINSERT_2_10_19	Stage3	SIDECHAIN_ROTAMER_FIX	Standard validated improved	TRUE	FALSE
TRJ_0009293	CF_0008__with_sequence	EMD_0919__PDB_6lmt__with_sequence__Ac__GAPINSERT_9_203_207	Stage3	SIDECHAIN_ROTAMER_FIX	Standard validated improved	TRUE	FALSE
TRJ_0009294	CF_0008__with_sequence	EMD_0919__PDB_6lmt__with_sequence__Ac__R002	Stage3	SIDECHAIN_ROTAMER_FIX	Standard validated improved	TRUE	FALSE
TRJ_0009295	CF_0008__with_sequence	EMD_0919__PDB_6lmt__with_sequence__Ac__R003	Stage3	SIDECHAIN_ROTAMER_FIX	Standard validated improved	TRUE	FALSE
TRJ_0009296	CF_0008__with_sequence	EMD_0919__PDB_6lmt__with_sequence__Ac__R004	Stage3	SIDECHAIN_ROTAMER_FIX	Standard validated improved	TRUE	FALSE
TRJ_0009297	CF_0008__with_sequence	EMD_0919__PDB_6lmt__with_sequence__Ac__R005	Stage3	SIDECHAIN_ROTAMER_FIX	Standard validated improved	TRUE	FALSE
TRJ_0009298	CF_0008__with_sequence	EMD_0919__PDB_6lmt__with_sequence__Ad__GAPINSERT_3_11_20	Stage3	SIDECHAIN_ROTAMER_FIX	Standard validated improved	TRUE	FALSE
TRJ_0009299	CF_0008__with_sequence	EMD_0919__PDB_6lmt__with_sequence__Ad__R002	Stage3	SIDECHAIN_ROTAMER_FIX	Standard validated improved	TRUE	FALSE
TRJ_0009300	CF_0008__with_sequence	EMD_0919__PDB_6lmt__with_sequence__Ad__R003	Stage3	SIDECHAIN_ROTAMER_FIX	Standard validated improved	TRUE	FALSE
TRJ_0009301	CF_0008__with_sequence	EMD_0919__PDB_6lmt__with_sequence__Ad__R005	Stage3	SIDECHAIN_ROTAMER_FIX	Standard validated improved	TRUE	FALSE
TRJ_0009302	CF_0008__with_sequence	EMD_0919__PDB_6lmt__with_sequence__Ad__R006	Stage3	SIDECHAIN_ROTAMER_FIX	Standard validated improved	TRUE	FALSE
TRJ_0009303	CF_0008__with_sequence	EMD_0919__PDB_6lmt__with_sequence__Ad__R009	Stage3	SIDECHAIN_ROTAMER_FIX	Standard validated improved	TRUE	FALSE
TRJ_0009304	CF_0008__with_sequence	EMD_0919__PDB_6lmt__with_sequence__Af__R001	Stage3	SIDECHAIN_ROTAMER_FIX	Standard validated improved	TRUE	FALSE
TRJ_0009305	CF_0008__with_sequence	EMD_0919__PDB_6lmt__with_sequence__Af__R002	Stage3	SIDECHAIN_ROTAMER_FIX	Standard validated improved	TRUE	FALSE
TRJ_0009306	CF_0008__with_sequence	EMD_0919__PDB_6lmt__with_sequence__Af__R006	Stage3	SIDECHAIN_ROTAMER_FIX	Standard validated improved	TRUE	FALSE
TRJ_0009307	CF_0008__with_sequence	EMD_0919__PDB_6lmt__with_sequence__Ag__GAPINSERT_19_138_140	Stage3	SIDECHAIN_ROTAMER_FIX	Standard validated improved	TRUE	FALSE
TRJ_0009308	CF_0008__with_sequence	EMD_0919__PDB_6lmt__with_sequence__Ag__GAPINSERT_20_247_249	Stage3	SIDECHAIN_ROTAMER_FIX	Standard validated improved	TRUE	FALSE
TRJ_0009309	CF_0008__with_sequence	EMD_0919__PDB_6lmt__with_sequence__Ag__GAPINSERT_5_11_19	Stage3	SIDECHAIN_ROTAMER_FIX	Standard validated improved	TRUE	FALSE
TRJ_0009310	CF_0008__with_sequence	EMD_0919__PDB_6lmt__with_sequence__Ag__R002	Stage3	SIDECHAIN_ROTAMER_FIX	Standard validated improved	TRUE	FALSE
TRJ_0009311	CF_0008__with_sequence	EMD_0919__PDB_6lmt__with_sequence__Ag__R003	Stage3	SIDECHAIN_ROTAMER_FIX	Standard validated improved	TRUE	FALSE
TRJ_0009312	CF_0008__with_sequence	EMD_0919__PDB_6lmt__with_sequence__Ah__GAPINSERT_12_143_146	Stage3	SIDECHAIN_ROTAMER_FIX	Standard validated improved	TRUE	FALSE
TRJ_0009313	CF_0008__with_sequence	EMD_0919__PDB_6lmt__with_sequence__Ah__GAPINSERT_6_11_19	Stage3	SIDECHAIN_ROTAMER_FIX	Standard validated improved	TRUE	FALSE
TRJ_0009314	CF_0008__with_sequence	EMD_0919__PDB_6lmt__with_sequence__Ah__R002	Stage3	SIDECHAIN_ROTAMER_FIX	Standard validated improved	TRUE	FALSE
TRJ_0009315	CF_0008__with_sequence	EMD_0919__PDB_6lmt__with_sequence__Ah__R004	Stage3	SIDECHAIN_ROTAMER_FIX	Standard validated improved	TRUE	FALSE
TRJ_0009316	CF_0008__with_sequence	EMD_0919__PDB_6lmt__with_sequence__Ah__R005	Stage3	SIDECHAIN_ROTAMER_FIX	Standard validated improved	TRUE	FALSE
TRJ_0009317	CF_0008__with_sequence	EMD_0919__PDB_6lmt__with_sequence__Ah__R008	Stage3	SIDECHAIN_ROTAMER_FIX	Standard validated improved	TRUE	FALSE
TRJ_0009318	CF_0008__with_sequence	EMD_0919__PDB_6lmt__with_sequence__Ah__R009	Stage3	SIDECHAIN_ROTAMER_FIX	Standard validated improved	TRUE	FALSE
TRJ_0009319	CF_0008__with_sequence	EMD_0919__PDB_6lmt__with_sequence__Ah__R010	Stage3	SIDECHAIN_ROTAMER_FIX	Standard validated improved	TRUE	FALSE
TRJ_0009320	CF_0008__with_sequence	EMD_0919__PDB_6lmt__with_sequence__Ai__GAPINSERT_21_85_87	Stage3	SIDECHAIN_ROTAMER_FIX	Standard validated improved	TRUE	FALSE
TRJ_0009321	CF_0008__with_sequence	EMD_0919__PDB_6lmt__with_sequence__Ai__GAPINSERT_22_138_140	Stage3	SIDECHAIN_ROTAMER_FIX	Standard validated improved	TRUE	FALSE
TRJ_0009322	CF_0008__with_sequence	EMD_0919__PDB_6lmt__with_sequence__Ai__GAPINSERT_23_141_143	Stage3	SIDECHAIN_ROTAMER_FIX	Standard validated improved	TRUE	FALSE
TRJ_0009323	CF_0008__with_sequence	EMD_0919__PDB_6lmt__with_sequence__Ai__GAPINSERT_7_10_18	Stage3	SIDECHAIN_ROTAMER_FIX	Standard validated improved	TRUE	FALSE
TRJ_0009324	CF_0008__with_sequence	EMD_0919__PDB_6lmt__with_sequence__Ai__R002	Stage3	SIDECHAIN_ROTAMER_FIX	Standard validated improved	TRUE	FALSE
TRJ_0009325	CF_0008__with_sequence	EMD_0919__PDB_6lmt__with_sequence__Ai__R007	Stage3	SIDECHAIN_ROTAMER_FIX	Standard validated improved	TRUE	FALSE
TRJ_0009326	CF_0008__with_sequence	EMD_0919__PDB_6lmt__with_sequence__Ai__R008	Stage3	SIDECHAIN_ROTAMER_FIX	Standard validated improved	TRUE	FALSE
TRJ_0009327	CF_0008__with_sequence	EMD_0919__PDB_6lmt__with_sequence__Aj__R001	Stage3	SIDECHAIN_ROTAMER_FIX	Standard validated improved	TRUE	FALSE
TRJ_0009328	CF_0854__with_sequence	EMD_0921__PDB_6lmv__with_sequence__Aa__GAPINSERT_4_46_48	Stage3	SIDECHAIN_ROTAMER_FIX	Standard validated improved	TRUE	FALSE
TRJ_0009329	CF_0854__with_sequence	EMD_0921__PDB_6lmv__with_sequence__Ab__GAPINSERT_7_155_157	Stage3	SIDECHAIN_ROTAMER_FIX	Standard validated improved	TRUE	FALSE
TRJ_0009330	CF_0854__with_sequence	EMD_0921__PDB_6lmv__with_sequence__Ad__R005	Stage3	SIDECHAIN_ROTAMER_FIX	Standard validated improved	TRUE	FALSE
TRJ_0009331	CF_0854__with_sequence	EMD_0921__PDB_6lmv__with_sequence__Ad__R006	Stage3	SIDECHAIN_ROTAMER_FIX	Standard validated improved	TRUE	FALSE
TRJ_0009332	CF_0854__with_sequence	EMD_0921__PDB_6lmv__with_sequence__Ad__R007	Stage3	SIDECHAIN_ROTAMER_FIX	Standard validated improved	TRUE	FALSE
TRJ_0009333	CF_0854__with_sequence	EMD_0921__PDB_6lmv__with_sequence__Ae__R001	Stage3	SIDECHAIN_ROTAMER_FIX	Standard validated improved	TRUE	FALSE
TRJ_0009334	CF_0854__with_sequence	EMD_0921__PDB_6lmv__with_sequence__Ae__R002	Stage3	SIDECHAIN_ROTAMER_FIX	Standard validated improved	TRUE	FALSE
TRJ_0009335	CF_0854__with_sequence	EMD_0921__PDB_6lmv__with_sequence__Ae__R004	Stage3	SIDECHAIN_ROTAMER_FIX	Standard validated improved	TRUE	FALSE
TRJ_0009336	CF_0854__with_sequence	EMD_0921__PDB_6lmv__with_sequence__Ae__R005	Stage3	SIDECHAIN_ROTAMER_FIX	Data-limited / stopped	FALSE	FALSE
TRJ_0009337	CF_0854__with_sequence	EMD_0921__PDB_6lmv__with_sequence__Ae__R006	Stage3	SIDECHAIN_ROTAMER_FIX	Standard validated improved	TRUE	FALSE
TRJ_0009338	CF_0854__with_sequence	EMD_0921__PDB_6lmv__with_sequence__Ag__GAPINSERT_12_261_263	Stage3	SIDECHAIN_ROTAMER_FIX	Standard validated improved	TRUE	FALSE
TRJ_0009339	CF_0854__with_sequence	EMD_0921__PDB_6lmv__with_sequence__Ag__R002	Stage3	SIDECHAIN_ROTAMER_FIX	Standard validated improved	TRUE	FALSE
TRJ_0009340	CF_0854__with_sequence	EMD_0921__PDB_6lmv__with_sequence__Ag__R004	Stage3	SIDECHAIN_ROTAMER_FIX	Data-limited / stopped	FALSE	FALSE
TRJ_0009341	CF_0854__with_sequence	EMD_0921__PDB_6lmv__with_sequence__Ag__R005	Stage3	SIDECHAIN_ROTAMER_FIX	Standard validated improved	TRUE	FALSE
TRJ_0009342	CF_0854__with_sequence	EMD_0921__PDB_6lmv__with_sequence__Ag__R006	Stage3	SIDECHAIN_ROTAMER_FIX	Standard validated improved	TRUE	FALSE
TRJ_0009343	CF_0854__with_sequence	EMD_0921__PDB_6lmv__with_sequence__Ag__R007	Stage3	SIDECHAIN_ROTAMER_FIX	Standard validated improved	TRUE	FALSE
TRJ_0009344	CF_0854__with_sequence	EMD_0921__PDB_6lmv__with_sequence__Aj__GAPINSERT_15_166_168	Stage3	SIDECHAIN_ROTAMER_FIX	Standard validated improved	TRUE	FALSE
TRJ_0009345	CF_0854__with_sequence	EMD_0921__PDB_6lmv__with_sequence__Aj__GAPINSERT_2_148_158	Stage3	{"CLASH_AWARE_ROTAMER_REPACK": 1, "REFERENCE_GUIDED_SIDECHAIN_COMPLETE_LOWCONF": 1, "SIDECHAIN_COMPLETE_FROM_SEQUENCE": 1, "SIDECHAIN_GEOMETRY_REGULARIZE": 1}	Low-confidence partial improvement	TRUE	FALSE
TRJ_0009346	CF_0854__with_sequence	EMD_0921__PDB_6lmv__with_sequence__Ak__GAPINSERT_17_166_168	Stage3	SIDECHAIN_ROTAMER_FIX	Standard validated improved	TRUE	FALSE
TRJ_0009347	CF_0854__with_sequence	EMD_0921__PDB_6lmv__with_sequence__Al__R001	Stage3	SIDECHAIN_ROTAMER_FIX	Standard validated improved	TRUE	FALSE
TRJ_0009348	CF_0241__with_sequence	EMD_0925__PDB_6ln6__with_sequence__Aa__GAPINSERT_1_108_114	Stage3	{"CLASH_AWARE_ROTAMER_REPACK": 1, "REFERENCE_GUIDED_SIDECHAIN_COMPLETE_LOWCONF": 1, "SIDECHAIN_COMPLETE_FROM_SEQUENCE": 1, "SIDECHAIN_GEOMETRY_REGULARIZE": 1}	Low-confidence partial improvement	TRUE	FALSE
TRJ_0009349	CF_0241__with_sequence	EMD_0925__PDB_6ln6__with_sequence__Aa__GAPINSERT_2_267_271	Stage3	SIDECHAIN_ROTAMER_FIX	Standard validated improved	TRUE	FALSE
TRJ_0009350	CF_0241__with_sequence	EMD_0925__PDB_6ln6__with_sequence__Aa__GAPINSERT_3_531_535	Stage3	SIDECHAIN_ROTAMER_FIX	Standard validated improved	TRUE	FALSE
TRJ_0009351	CF_0241__with_sequence	EMD_0925__PDB_6ln6__with_sequence__Aa__GAPINSERT_4_271_273	Stage3	SIDECHAIN_ROTAMER_FIX	Standard validated improved	TRUE	FALSE
TRJ_0009352	CF_0241__with_sequence	EMD_0925__PDB_6ln6__with_sequence__Aa__GAPINSERT_5_529_531	Stage3	SIDECHAIN_ROTAMER_FIX	Standard validated improved	TRUE	FALSE
TRJ_0009353	CF_0241__with_sequence	EMD_0925__PDB_6ln6__with_sequence__Aa__R004	Stage3	SIDECHAIN_ROTAMER_FIX	Standard validated improved	TRUE	FALSE
TRJ_0009354	CF_0241__with_sequence	EMD_0925__PDB_6ln6__with_sequence__Aa__R006	Stage3	SIDECHAIN_ROTAMER_FIX	Standard validated improved	TRUE	FALSE
TRJ_0009355	CF_0241__with_sequence	EMD_0925__PDB_6ln6__with_sequence__Aa__R007	Stage3	SIDECHAIN_ROTAMER_FIX	Standard validated improved	TRUE	FALSE
TRJ_0009356	CF_0241__with_sequence	EMD_0925__PDB_6ln6__with_sequence__Aa__R008	Stage3	SIDECHAIN_ROTAMER_FIX	Standard validated improved	TRUE	FALSE
TRJ_0009357	CF_0241__with_sequence	EMD_0925__PDB_6ln6__with_sequence__Aa__R009	Stage3	SIDECHAIN_ROTAMER_FIX	Standard validated improved	TRUE	FALSE
TRJ_0009358	CF_0241__with_sequence	EMD_0925__PDB_6ln6__with_sequence__Aa__R010	Stage3	SIDECHAIN_ROTAMER_FIX	Standard validated improved	TRUE	FALSE
TRJ_0009359	CF_0241__with_sequence	EMD_0925__PDB_6ln6__with_sequence__Aa__R011	Stage3	SIDECHAIN_ROTAMER_FIX	Standard validated improved	TRUE	FALSE
TRJ_0009360	CF_0241__with_sequence	EMD_0925__PDB_6ln6__with_sequence__Aa__R013	Stage3	SIDECHAIN_ROTAMER_FIX	Standard validated improved	TRUE	FALSE
TRJ_0009361	CF_0241__with_sequence	EMD_0925__PDB_6ln6__with_sequence__Aa__R014	Stage3	SIDECHAIN_ROTAMER_FIX	Standard validated improved	TRUE	FALSE
TRJ_0009362	CF_0241__with_sequence	EMD_0925__PDB_6ln6__with_sequence__Aa__R015	Stage3	SIDECHAIN_ROTAMER_FIX	Standard validated improved	TRUE	FALSE
TRJ_0009363	CF_0241__with_sequence	EMD_0925__PDB_6ln6__with_sequence__Aa__R016	Stage3	SIDECHAIN_ROTAMER_FIX	Standard validated improved	TRUE	FALSE
TRJ_0009364	CF_0241__with_sequence	EMD_0925__PDB_6ln6__with_sequence__Aa__R017	Stage3	SIDECHAIN_ROTAMER_FIX	Standard validated improved	TRUE	FALSE
TRJ_0009365	CF_0241__with_sequence	EMD_0925__PDB_6ln6__with_sequence__Aa__R018	Stage3	SIDECHAIN_ROTAMER_FIX	Standard validated improved	TRUE	FALSE
TRJ_0009366	CF_0241__with_sequence	EMD_0925__PDB_6ln6__with_sequence__Aa__R019	Stage3	SIDECHAIN_ROTAMER_FIX	Standard validated improved	TRUE	FALSE
TRJ_0009367	CF_0241__with_sequence	EMD_0925__PDB_6ln6__with_sequence__Aa__R020	Stage3	SIDECHAIN_ROTAMER_FIX	Standard validated improved	TRUE	FALSE
TRJ_0009368	CF_0612__with_sequence	EMD_0927__PDB_6ln8__with_sequence__Aa__GAPINSERT_2_312_320	Stage3	SIDECHAIN_ROTAMER_FIX	Standard validated improved	TRUE	FALSE
TRJ_0009369	CF_0612__with_sequence	EMD_0927__PDB_6ln8__with_sequence__Aa__GAPINSERT_6_111_113	Stage3	SIDECHAIN_ROTAMER_FIX	Standard validated improved	TRUE	FALSE
TRJ_0009370	CF_0612__with_sequence	EMD_0927__PDB_6ln8__with_sequence__Aa__R002	Stage3	SIDECHAIN_ROTAMER_FIX	Standard validated improved	TRUE	FALSE
TRJ_0009371	CF_0612__with_sequence	EMD_0927__PDB_6ln8__with_sequence__Aa__R003	Stage3	SIDECHAIN_ROTAMER_FIX	Standard validated improved	TRUE	FALSE
TRJ_0009372	CF_0612__with_sequence	EMD_0927__PDB_6ln8__with_sequence__Aa__R006	Stage3	SIDECHAIN_ROTAMER_FIX	Standard validated improved	TRUE	FALSE
TRJ_0009373	CF_0612__with_sequence	EMD_0927__PDB_6ln8__with_sequence__Aa__R007	Stage3	SIDECHAIN_ROTAMER_FIX	Standard validated improved	TRUE	FALSE
TRJ_0009374	CF_0612__with_sequence	EMD_0927__PDB_6ln8__with_sequence__Ab__GAPINSERT_1_604_614	Stage3	SIDECHAIN_ROTAMER_FIX	Standard validated improved	TRUE	FALSE
TRJ_0009375	CF_0612__with_sequence	EMD_0927__PDB_6ln8__with_sequence__Ab__GAPINSERT_3_530_537	Stage3	SIDECHAIN_ROTAMER_FIX	Standard validated improved	TRUE	FALSE
TRJ_0009376	CF_0612__with_sequence	EMD_0927__PDB_6ln8__with_sequence__Ab__GAPINSERT_4_902_907	Stage3	{"CLASH_AWARE_ROTAMER_REPACK": 1, "REFERENCE_GUIDED_SIDECHAIN_COMPLETE_LOWCONF": 1, "SIDECHAIN_COMPLETE_FROM_SEQUENCE": 1, "SIDECHAIN_GEOMETRY_REGULARIZE": 1}	Low-confidence partial improvement	TRUE	FALSE
TRJ_0009377	CF_0612__with_sequence	EMD_0927__PDB_6ln8__with_sequence__Ab__GAPINSERT_8_597_599	Stage3	SIDECHAIN_ROTAMER_FIX	Standard validated improved	TRUE	FALSE
TRJ_0009378	CF_0612__with_sequence	EMD_0927__PDB_6ln8__with_sequence__Ab__GAPINSERT_9_888_890	Stage3	SIDECHAIN_ROTAMER_FIX	Standard validated improved	TRUE	FALSE
TRJ_0009379	CF_0612__with_sequence	EMD_0927__PDB_6ln8__with_sequence__Ab__R003	Stage3	SIDECHAIN_ROTAMER_FIX	Standard validated improved	TRUE	FALSE
TRJ_0009380	CF_0612__with_sequence	EMD_0927__PDB_6ln8__with_sequence__Ab__R006	Stage3	SIDECHAIN_ROTAMER_FIX	Standard validated improved	TRUE	FALSE
TRJ_0009381	CF_0612__with_sequence	EMD_0927__PDB_6ln8__with_sequence__Ab__R009	Stage3	SIDECHAIN_ROTAMER_FIX	Standard validated improved	TRUE	FALSE
TRJ_0009382	CF_0612__with_sequence	EMD_0927__PDB_6ln8__with_sequence__Ab__R011	Stage3	SIDECHAIN_ROTAMER_FIX	Standard validated improved	TRUE	FALSE
TRJ_0009383	CF_0612__with_sequence	EMD_0927__PDB_6ln8__with_sequence__Ab__R012	Stage3	SIDECHAIN_ROTAMER_FIX	Standard validated improved	TRUE	FALSE
TRJ_0009384	CF_0612__with_sequence	EMD_0927__PDB_6ln8__with_sequence__Ab__R013	Stage3	SIDECHAIN_ROTAMER_FIX	Standard validated improved	TRUE	FALSE
TRJ_0009385	CF_0612__with_sequence	EMD_0927__PDB_6ln8__with_sequence__Ab__R014	Stage3	SIDECHAIN_ROTAMER_FIX	Standard validated improved	TRUE	FALSE
TRJ_0009386	CF_0612__with_sequence	EMD_0927__PDB_6ln8__with_sequence__Ab__R018	Stage3	SIDECHAIN_ROTAMER_FIX	Standard validated improved	TRUE	FALSE
TRJ_0009387	CF_0612__with_sequence	EMD_0927__PDB_6ln8__with_sequence__Ab__R019	Stage3	SIDECHAIN_ROTAMER_FIX	Standard validated improved	TRUE	FALSE
TRJ_0009388	CF_0612__with_sequence	EMD_0927__PDB_6ln8__with_sequence__Ab__R020	Stage3	SIDECHAIN_ROTAMER_FIX	Standard validated improved	TRUE	FALSE
TRJ_0009389	CF_0242__with_sequence	EMD_0945__PDB_6lqh__with_sequence__Ab__R001	Stage3	SIDECHAIN_ROTAMER_FIX	Data-limited / stopped	FALSE	FALSE
TRJ_0009390	CF_0242__with_sequence	EMD_0945__PDB_6lqh__with_sequence__Ac__R001	Stage3	SIDECHAIN_ROTAMER_FIX	Data-limited / stopped	FALSE	FALSE
TRJ_0009391	CF_0242__with_sequence	EMD_0945__PDB_6lqh__with_sequence__Ad__R001	Stage3	SIDECHAIN_ROTAMER_FIX	Data-limited / stopped	FALSE	FALSE
TRJ_0009392	CF_0242__with_sequence	EMD_0945__PDB_6lqh__with_sequence__Ag__R001	Stage3	SIDECHAIN_ROTAMER_FIX	Data-limited / stopped	FALSE	FALSE
TRJ_0009393	CF_0242__with_sequence	EMD_0945__PDB_6lqh__with_sequence__Ah__R001	Stage3	SIDECHAIN_ROTAMER_FIX	Data-limited / stopped	FALSE	FALSE
TRJ_0009394	CF_0242__with_sequence	EMD_0945__PDB_6lqh__with_sequence__Ai__R001	Stage3	SIDECHAIN_ROTAMER_FIX	Data-limited / stopped	FALSE	FALSE
TRJ_0009395	CF_0242__with_sequence	EMD_0945__PDB_6lqh__with_sequence__Ak__R001	Stage3	SIDECHAIN_ROTAMER_FIX	Data-limited / stopped	FALSE	FALSE
TRJ_0009396	CF_0242__with_sequence	EMD_0945__PDB_6lqh__with_sequence__Al__R001	Stage3	SIDECHAIN_ROTAMER_FIX	Data-limited / stopped	FALSE	FALSE
TRJ_0009397	CF_0242__with_sequence	EMD_0945__PDB_6lqh__with_sequence__Am__R001	Stage3	SIDECHAIN_ROTAMER_FIX	Data-limited / stopped	FALSE	FALSE
TRJ_0009398	CF_0242__with_sequence	EMD_0945__PDB_6lqh__with_sequence__Ao__R001	Stage3	SIDECHAIN_ROTAMER_FIX	Data-limited / stopped	FALSE	FALSE
TRJ_0009399	CF_0242__with_sequence	EMD_0945__PDB_6lqh__with_sequence__Aq__GAPINSERT_2_32_34	Stage3	SIDECHAIN_ROTAMER_FIX	Standard validated improved	TRUE	FALSE
TRJ_0009400	CF_0242__with_sequence	EMD_0945__PDB_6lqh__with_sequence__Bb__GAPINSERT_4_121_123	Stage3	SIDECHAIN_ROTAMER_FIX	Standard validated improved	TRUE	FALSE
TRJ_0009401	CF_0242__with_sequence	EMD_0945__PDB_6lqh__with_sequence__Bd__GAPINSERT_5_121_123	Stage3	SIDECHAIN_ROTAMER_FIX	Standard validated improved	TRUE	FALSE
TRJ_0009402	CF_0242__with_sequence	EMD_0945__PDB_6lqh__with_sequence__Bf__GAPINSERT_6_121_123	Stage3	SIDECHAIN_ROTAMER_FIX	Standard validated improved	TRUE	FALSE
TRJ_0009403	CF_0242__with_sequence	EMD_0945__PDB_6lqh__with_sequence__Bg__GAPINSERT_7_121_123	Stage3	SIDECHAIN_ROTAMER_FIX	Standard validated improved	TRUE	FALSE
TRJ_0009404	CF_0242__with_sequence	EMD_0945__PDB_6lqh__with_sequence__Bi__GAPINSERT_9_121_123	Stage3	SIDECHAIN_ROTAMER_FIX	Standard validated improved	TRUE	FALSE
TRJ_0009405	CF_0242__with_sequence	EMD_0945__PDB_6lqh__with_sequence__Bj__GAPINSERT_10_121_123	Stage3	SIDECHAIN_ROTAMER_FIX	Standard validated improved	TRUE	FALSE
TRJ_0009406	CF_0242__with_sequence	EMD_0945__PDB_6lqh__with_sequence__Bm__GAPINSERT_12_121_123	Stage3	SIDECHAIN_ROTAMER_FIX	Standard validated improved	TRUE	FALSE
TRJ_0009407	CF_0242__with_sequence	EMD_0945__PDB_6lqh__with_sequence__Bn__GAPINSERT_13_121_123	Stage3	SIDECHAIN_ROTAMER_FIX	Standard validated improved	TRUE	FALSE
TRJ_0009408	CF_0242__with_sequence	EMD_0945__PDB_6lqh__with_sequence__Bo__GAPINSERT_14_121_123	Stage3	SIDECHAIN_ROTAMER_FIX	Standard validated improved	TRUE	FALSE
TRJ_0009409	CF_0242__with_sequence	EMD_0945__PDB_6lqh__with_sequence__Bp__R001	Stage3	SIDECHAIN_ROTAMER_FIX	Data-limited / stopped	FALSE	FALSE
TRJ_0009410	CF_0242__with_sequence	EMD_0945__PDB_6lqh__with_sequence__Bq__GAPINSERT_16_121_123	Stage3	SIDECHAIN_ROTAMER_FIX	Standard validated improved	TRUE	FALSE
TRJ_0009411	CF_0242__with_sequence	EMD_0945__PDB_6lqh__with_sequence__Br__GAPINSERT_17_121_123	Stage3	SIDECHAIN_ROTAMER_FIX	Standard validated improved	TRUE	FALSE
TRJ_0009412	CF_0855__with_sequence	EMD_10016__PDB_6rvx__with_sequence__Aa__GAPINSERT_5_210_216	Stage3	SIDECHAIN_ROTAMER_FIX	Standard validated improved	TRUE	FALSE
TRJ_0009413	CF_0855__with_sequence	EMD_10016__PDB_6rvx__with_sequence__Aa__GAPINSERT_7_176_178	Stage3	SIDECHAIN_ROTAMER_FIX	Standard validated improved	TRUE	FALSE
TRJ_0009414	CF_0855__with_sequence	EMD_10016__PDB_6rvx__with_sequence__Aa__R001	Stage3	SIDECHAIN_ROTAMER_FIX	Standard validated improved	TRUE	FALSE
TRJ_0009415	CF_0855__with_sequence	EMD_10016__PDB_6rvx__with_sequence__Aa__R005	Stage3	SIDECHAIN_ROTAMER_FIX	Standard validated improved	TRUE	FALSE
TRJ_0009416	CF_0855__with_sequence	EMD_10016__PDB_6rvx__with_sequence__Aa__R007	Stage3	SIDECHAIN_ROTAMER_FIX	Standard validated improved	TRUE	FALSE
TRJ_0009417	CF_0855__with_sequence	EMD_10016__PDB_6rvx__with_sequence__Aa__R008	Stage3	SIDECHAIN_ROTAMER_FIX	Standard validated improved	TRUE	FALSE
TRJ_0009418	CF_0855__with_sequence	EMD_10016__PDB_6rvx__with_sequence__Aa__R010	Stage3	SIDECHAIN_ROTAMER_FIX	Standard validated improved	TRUE	FALSE
TRJ_0009419	CF_0855__with_sequence	EMD_10016__PDB_6rvx__with_sequence__Aa__R011	Stage3	SIDECHAIN_ROTAMER_FIX	Standard validated improved	TRUE	FALSE
TRJ_0009420	CF_0855__with_sequence	EMD_10016__PDB_6rvx__with_sequence__Ab__GAPINSERT_10_357_359	Stage3	SIDECHAIN_ROTAMER_FIX	Standard validated improved	TRUE	FALSE
TRJ_0009421	CF_0855__with_sequence	EMD_10016__PDB_6rvx__with_sequence__Ab__GAPINSERT_2_76_86	Stage3	SIDECHAIN_ROTAMER_FIX	Standard validated improved	TRUE	FALSE
TRJ_0009422	CF_0855__with_sequence	EMD_10016__PDB_6rvx__with_sequence__Ab__GAPINSERT_9_176_178	Stage3	SIDECHAIN_ROTAMER_FIX	Standard validated improved	TRUE	FALSE
TRJ_0009423	CF_0855__with_sequence	EMD_10016__PDB_6rvx__with_sequence__Ab__R001	Stage3	SIDECHAIN_ROTAMER_FIX	Standard validated improved	TRUE	FALSE
TRJ_0009424	CF_0855__with_sequence	EMD_10016__PDB_6rvx__with_sequence__Ab__R003	Stage3	SIDECHAIN_ROTAMER_FIX	Standard validated improved	TRUE	FALSE
TRJ_0009425	CF_0855__with_sequence	EMD_10016__PDB_6rvx__with_sequence__Ab__R008	Stage3	SIDECHAIN_ROTAMER_FIX	Standard validated improved	TRUE	FALSE
TRJ_0009426	CF_0855__with_sequence	EMD_10016__PDB_6rvx__with_sequence__Ab__R010	Stage3	SIDECHAIN_ROTAMER_FIX	Standard validated improved	TRUE	FALSE
TRJ_0009427	CF_0855__with_sequence	EMD_10016__PDB_6rvx__with_sequence__Ab__R012	Stage3	SIDECHAIN_ROTAMER_FIX	Standard validated improved	TRUE	FALSE
TRJ_0009428	CF_0855__with_sequence	EMD_10016__PDB_6rvx__with_sequence__Ab__R014	Stage3	SIDECHAIN_ROTAMER_FIX	Standard validated improved	TRUE	FALSE
TRJ_0009429	CF_0855__with_sequence	EMD_10016__PDB_6rvx__with_sequence__Ab__R015	Stage3	SIDECHAIN_ROTAMER_FIX	Standard validated improved	TRUE	FALSE
TRJ_0009430	CF_0855__with_sequence	EMD_10016__PDB_6rvx__with_sequence__Ab__R016	Stage3	SIDECHAIN_ROTAMER_FIX	Standard validated improved	TRUE	FALSE
TRJ_0009431	CF_0855__with_sequence	EMD_10016__PDB_6rvx__with_sequence__Ab__R017	Stage3	SIDECHAIN_ROTAMER_FIX	Standard validated improved	TRUE	FALSE
TRJ_0009432	CF_0855__with_sequence	EMD_10016__PDB_6rvx__with_sequence__Ac__GAPINSERT_12_84_86	Stage3	SIDECHAIN_ROTAMER_FIX	Standard validated improved	TRUE	FALSE
TRJ_0009433	CF_0855__with_sequence	EMD_10016__PDB_6rvx__with_sequence__Ac__GAPINSERT_13_176_178	Stage3	SIDECHAIN_ROTAMER_FIX	Standard validated improved	TRUE	FALSE
TRJ_0009434	CF_0855__with_sequence	EMD_10016__PDB_6rvx__with_sequence__Ac__GAPINSERT_4_211_218	Stage3	SIDECHAIN_ROTAMER_FIX	Standard validated improved	TRUE	FALSE
TRJ_0009435	CF_0855__with_sequence	EMD_10016__PDB_6rvx__with_sequence__Ac__R001	Stage3	SIDECHAIN_ROTAMER_FIX	Standard validated improved	TRUE	FALSE
TRJ_0009436	CF_0855__with_sequence	EMD_10016__PDB_6rvx__with_sequence__Ac__R003	Stage3	SIDECHAIN_ROTAMER_FIX	Standard validated improved	TRUE	FALSE
TRJ_0009437	CF_0855__with_sequence	EMD_10016__PDB_6rvx__with_sequence__Ac__R007	Stage3	SIDECHAIN_ROTAMER_FIX	Standard validated improved	TRUE	FALSE
TRJ_0009438	CF_0855__with_sequence	EMD_10016__PDB_6rvx__with_sequence__Ac__R009	Stage3	SIDECHAIN_ROTAMER_FIX	Standard validated improved	TRUE	FALSE
TRJ_0009439	CF_0855__with_sequence	EMD_10016__PDB_6rvx__with_sequence__Ac__R010	Stage3	SIDECHAIN_ROTAMER_FIX	Standard validated improved	TRUE	FALSE
TRJ_0009440	CF_0855__with_sequence	EMD_10016__PDB_6rvx__with_sequence__Ac__R011	Stage3	SIDECHAIN_ROTAMER_FIX	Standard validated improved	TRUE	FALSE
TRJ_0009441	CF_0897__with_sequence	EMD_10045__PDB_6rwx__with_sequence__Aa__GAPINSERT_8_136_138	Stage3	SIDECHAIN_ROTAMER_FIX	Standard validated improved	TRUE	FALSE
TRJ_0009442	CF_0897__with_sequence	EMD_10045__PDB_6rwx__with_sequence__Aa__R001	Stage3	SIDECHAIN_ROTAMER_FIX	Standard validated improved	TRUE	FALSE
TRJ_0009443	CF_0897__with_sequence	EMD_10045__PDB_6rwx__with_sequence__Aa__R002	Stage3	SIDECHAIN_ROTAMER_FIX	Standard validated improved	TRUE	FALSE
TRJ_0009444	CF_0897__with_sequence	EMD_10045__PDB_6rwx__with_sequence__Ab__R001	Stage3	SIDECHAIN_ROTAMER_FIX	Standard validated improved	TRUE	FALSE
TRJ_0009445	CF_0897__with_sequence	EMD_10045__PDB_6rwx__with_sequence__Ab__R002	Stage3	SIDECHAIN_ROTAMER_FIX	Standard validated improved	TRUE	FALSE
TRJ_0009446	CF_0897__with_sequence	EMD_10045__PDB_6rwx__with_sequence__Ab__R003	Stage3	SIDECHAIN_ROTAMER_FIX	Standard validated improved	TRUE	FALSE
TRJ_0009447	CF_0897__with_sequence	EMD_10045__PDB_6rwx__with_sequence__Ab__R004	Stage3	SIDECHAIN_ROTAMER_FIX	Standard validated improved	TRUE	FALSE
TRJ_0009448	CF_0897__with_sequence	EMD_10045__PDB_6rwx__with_sequence__Ad__GAPINSERT_10_139_141	Stage3	SIDECHAIN_ROTAMER_FIX	Standard validated improved	TRUE	FALSE
TRJ_0009449	CF_0897__with_sequence	EMD_10045__PDB_6rwx__with_sequence__Ad__R001	Stage3	SIDECHAIN_ROTAMER_FIX	Standard validated improved	TRUE	FALSE
TRJ_0009450	CF_0897__with_sequence	EMD_10045__PDB_6rwx__with_sequence__Ad__R002	Stage3	SIDECHAIN_ROTAMER_FIX	Standard validated improved	TRUE	FALSE
TRJ_0009451	CF_0897__with_sequence	EMD_10045__PDB_6rwx__with_sequence__Ae__R001	Stage3	SIDECHAIN_ROTAMER_FIX	Standard validated improved	TRUE	FALSE
TRJ_0009452	CF_0897__with_sequence	EMD_10045__PDB_6rwx__with_sequence__Ae__R002	Stage3	SIDECHAIN_ROTAMER_FIX	Standard validated improved	TRUE	FALSE
TRJ_0009453	CF_0897__with_sequence	EMD_10045__PDB_6rwx__with_sequence__Af__GAPINSERT_11_43_45	Stage3	SIDECHAIN_ROTAMER_FIX	Standard validated improved	TRUE	FALSE
TRJ_0009454	CF_0897__with_sequence	EMD_10045__PDB_6rwx__with_sequence__Af__R001	Stage3	SIDECHAIN_ROTAMER_FIX	Standard validated improved	TRUE	FALSE
TRJ_0009455	CF_0897__with_sequence	EMD_10045__PDB_6rwx__with_sequence__Af__R003	Stage3	SIDECHAIN_ROTAMER_FIX	Standard validated improved	TRUE	FALSE
TRJ_0009456	CF_0897__with_sequence	EMD_10045__PDB_6rwx__with_sequence__Ag__R001	Stage3	SIDECHAIN_ROTAMER_FIX	Standard validated improved	TRUE	FALSE
TRJ_0009457	CF_0897__with_sequence	EMD_10045__PDB_6rwx__with_sequence__Ah__GAPINSERT_13_139_141	Stage3	SIDECHAIN_ROTAMER_FIX	Standard validated improved	TRUE	FALSE
TRJ_0009458	CF_0897__with_sequence	EMD_10045__PDB_6rwx__with_sequence__Ah__R001	Stage3	SIDECHAIN_ROTAMER_FIX	Standard validated improved	TRUE	FALSE
TRJ_0009459	CF_0897__with_sequence	EMD_10045__PDB_6rwx__with_sequence__Ah__R002	Stage3	SIDECHAIN_ROTAMER_FIX	Standard validated improved	TRUE	FALSE
TRJ_0009460	CF_0897__with_sequence	EMD_10045__PDB_6rwx__with_sequence__Ai__R001	Stage3	SIDECHAIN_ROTAMER_FIX	Standard validated improved	TRUE	FALSE
TRJ_0009461	CF_0897__with_sequence	EMD_10045__PDB_6rwx__with_sequence__Ai__R002	Stage3	SIDECHAIN_ROTAMER_FIX	Standard validated improved	TRUE	FALSE
TRJ_0009462	CF_0897__with_sequence	EMD_10045__PDB_6rwx__with_sequence__Ai__R004	Stage3	SIDECHAIN_ROTAMER_FIX	Standard validated improved	TRUE	FALSE
TRJ_0009463	CF_0897__with_sequence	EMD_10045__PDB_6rwx__with_sequence__Aj__GAPINSERT_15_139_141	Stage3	SIDECHAIN_ROTAMER_FIX	Standard validated improved	TRUE	FALSE
TRJ_0009464	CF_0897__with_sequence	EMD_10045__PDB_6rwx__with_sequence__Aj__R001	Stage3	SIDECHAIN_ROTAMER_FIX	Standard validated improved	TRUE	FALSE
TRJ_0009465	CF_0897__with_sequence	EMD_10045__PDB_6rwx__with_sequence__Aj__R002	Stage3	SIDECHAIN_ROTAMER_FIX	Standard validated improved	TRUE	FALSE
TRJ_0009466	CF_0897__with_sequence	EMD_10045__PDB_6rwx__with_sequence__Aj__R003	Stage3	SIDECHAIN_ROTAMER_FIX	Standard validated improved	TRUE	FALSE
TRJ_0009467	CF_0897__with_sequence	EMD_10045__PDB_6rwx__with_sequence__Ak__R001	Stage3	SIDECHAIN_ROTAMER_FIX	Standard validated improved	TRUE	FALSE
TRJ_0009468	CF_0897__with_sequence	EMD_10045__PDB_6rwx__with_sequence__Ak__R002	Stage3	SIDECHAIN_ROTAMER_FIX	Standard validated improved	TRUE	FALSE
TRJ_0009469	CF_0897__with_sequence	EMD_10045__PDB_6rwx__with_sequence__Ak__R003	Stage3	SIDECHAIN_ROTAMER_FIX	Standard validated improved	TRUE	FALSE
TRJ_0009470	CF_0897__with_sequence	EMD_10045__PDB_6rwx__with_sequence__Al__R001	Stage3	SIDECHAIN_ROTAMER_FIX	Standard validated improved	TRUE	FALSE
TRJ_0009471	CF_0897__with_sequence	EMD_10045__PDB_6rwx__with_sequence__Al__R002	Stage3	SIDECHAIN_ROTAMER_FIX	Standard validated improved	TRUE	FALSE
TRJ_0009472	CF_0897__with_sequence	EMD_10045__PDB_6rwx__with_sequence__Al__R003	Stage3	SIDECHAIN_ROTAMER_FIX	Standard validated improved	TRUE	FALSE
TRJ_0009473	CF_0897__with_sequence	EMD_10045__PDB_6rwx__with_sequence__Am__GAPINSERT_19_139_141	Stage3	SIDECHAIN_ROTAMER_FIX	Standard validated improved	TRUE	FALSE
TRJ_0009474	CF_0897__with_sequence	EMD_10045__PDB_6rwx__with_sequence__Am__R001	Stage3	SIDECHAIN_ROTAMER_FIX	Standard validated improved	TRUE	FALSE
TRJ_0009475	CF_0897__with_sequence	EMD_10045__PDB_6rwx__with_sequence__Am__R002	Stage3	SIDECHAIN_ROTAMER_FIX	Standard validated improved	TRUE	FALSE
TRJ_0009476	CF_0897__with_sequence	EMD_10045__PDB_6rwx__with_sequence__An__GAPINSERT_21_139_141	Stage3	SIDECHAIN_ROTAMER_FIX	Standard validated improved	TRUE	FALSE
TRJ_0009477	CF_0897__with_sequence	EMD_10045__PDB_6rwx__with_sequence__An__R001	Stage3	SIDECHAIN_ROTAMER_FIX	Standard validated improved	TRUE	FALSE
TRJ_0009478	CF_0897__with_sequence	EMD_10045__PDB_6rwx__with_sequence__An__R002	Stage3	SIDECHAIN_ROTAMER_FIX	Standard validated improved	TRUE	FALSE
TRJ_0009479	CF_0897__with_sequence	EMD_10045__PDB_6rwx__with_sequence__An__R003	Stage3	SIDECHAIN_ROTAMER_FIX	Standard validated improved	TRUE	FALSE
TRJ_0009480	CF_0897__with_sequence	EMD_10045__PDB_6rwx__with_sequence__Ao__GAPINSERT_23_139_141	Stage3	SIDECHAIN_ROTAMER_FIX	Standard validated improved	TRUE	FALSE
TRJ_0009481	CF_0897__with_sequence	EMD_10045__PDB_6rwx__with_sequence__Ao__R001	Stage3	SIDECHAIN_ROTAMER_FIX	Standard validated improved	TRUE	FALSE
TRJ_0009482	CF_0897__with_sequence	EMD_10045__PDB_6rwx__with_sequence__Ao__R002	Stage3	SIDECHAIN_ROTAMER_FIX	Standard validated improved	TRUE	FALSE
TRJ_0009483	CF_0897__with_sequence	EMD_10045__PDB_6rwx__with_sequence__Ap__GAPINSERT_25_137_139	Stage3	SIDECHAIN_ROTAMER_FIX	Standard validated improved	TRUE	FALSE
TRJ_0009484	CF_0897__with_sequence	EMD_10045__PDB_6rwx__with_sequence__Aq__GAPINSERT_1_137_141	Stage3	SIDECHAIN_ROTAMER_FIX	Standard validated improved	TRUE	FALSE
TRJ_0009485	CF_0897__with_sequence	EMD_10045__PDB_6rwx__with_sequence__Aq__R001	Stage3	SIDECHAIN_ROTAMER_FIX	Standard validated improved	TRUE	FALSE
TRJ_0009486	CF_0897__with_sequence	EMD_10045__PDB_6rwx__with_sequence__Aq__R002	Stage3	SIDECHAIN_ROTAMER_FIX	Standard validated improved	TRUE	FALSE
TRJ_0009487	CF_0897__with_sequence	EMD_10045__PDB_6rwx__with_sequence__Ar__R001	Stage3	SIDECHAIN_ROTAMER_FIX	Standard validated improved	TRUE	FALSE
TRJ_0009488	CF_0897__with_sequence	EMD_10045__PDB_6rwx__with_sequence__Ar__R002	Stage3	SIDECHAIN_ROTAMER_FIX	Standard validated improved	TRUE	FALSE
TRJ_0009489	CF_0897__with_sequence	EMD_10045__PDB_6rwx__with_sequence__As__GAPINSERT_2_137_141	Stage3	SIDECHAIN_ROTAMER_FIX	Standard validated improved	TRUE	FALSE
TRJ_0009490	CF_0897__with_sequence	EMD_10045__PDB_6rwx__with_sequence__As__R001	Stage3	SIDECHAIN_ROTAMER_FIX	Standard validated improved	TRUE	FALSE
TRJ_0009491	CF_0897__with_sequence	EMD_10045__PDB_6rwx__with_sequence__As__R002	Stage3	SIDECHAIN_ROTAMER_FIX	Standard validated improved	TRUE	FALSE
TRJ_0009492	CF_0897__with_sequence	EMD_10045__PDB_6rwx__with_sequence__At__GAPINSERT_30_139_141	Stage3	SIDECHAIN_ROTAMER_FIX	Standard validated improved	TRUE	FALSE
TRJ_0009493	CF_0897__with_sequence	EMD_10045__PDB_6rwx__with_sequence__At__GAPINSERT_6_136_139	Stage3	SIDECHAIN_ROTAMER_FIX	Standard validated improved	TRUE	FALSE
TRJ_0009494	CF_0897__with_sequence	EMD_10045__PDB_6rwx__with_sequence__At__R001	Stage3	SIDECHAIN_ROTAMER_FIX	Standard validated improved	TRUE	FALSE
TRJ_0009495	CF_0897__with_sequence	EMD_10045__PDB_6rwx__with_sequence__At__R002	Stage3	SIDECHAIN_ROTAMER_FIX	Standard validated improved	TRUE	FALSE
TRJ_0009496	CF_0897__with_sequence	EMD_10045__PDB_6rwx__with_sequence__Au__GAPINSERT_3_137_141	Stage3	SIDECHAIN_ROTAMER_FIX	Standard validated improved	TRUE	FALSE
TRJ_0009497	CF_0897__with_sequence	EMD_10045__PDB_6rwx__with_sequence__Au__R001	Stage3	SIDECHAIN_ROTAMER_FIX	Standard validated improved	TRUE	FALSE
TRJ_0009498	CF_0897__with_sequence	EMD_10045__PDB_6rwx__with_sequence__Av__GAPINSERT_32_93_95	Stage3	SIDECHAIN_ROTAMER_FIX	Standard validated improved	TRUE	FALSE
TRJ_0009499	CF_0897__with_sequence	EMD_10045__PDB_6rwx__with_sequence__Av__GAPINSERT_4_137_141	Stage3	SIDECHAIN_ROTAMER_FIX	Standard validated improved	TRUE	FALSE
TRJ_0009500	CF_0897__with_sequence	EMD_10045__PDB_6rwx__with_sequence__Av__R001	Stage3	SIDECHAIN_ROTAMER_FIX	Standard validated improved	TRUE	FALSE
TRJ_0009501	CF_0897__with_sequence	EMD_10045__PDB_6rwx__with_sequence__Av__R002	Stage3	SIDECHAIN_ROTAMER_FIX	Standard validated improved	TRUE	FALSE
TRJ_0009502	CF_0897__with_sequence	EMD_10045__PDB_6rwx__with_sequence__Aw__GAPINSERT_5_137_141	Stage3	SIDECHAIN_ROTAMER_FIX	Standard validated improved	TRUE	FALSE
TRJ_0009503	CF_0897__with_sequence	EMD_10045__PDB_6rwx__with_sequence__Aw__R001	Stage3	SIDECHAIN_ROTAMER_FIX	Standard validated improved	TRUE	FALSE
TRJ_0009504	CF_0897__with_sequence	EMD_10045__PDB_6rwx__with_sequence__Aw__R002	Stage3	SIDECHAIN_ROTAMER_FIX	Standard validated improved	TRUE	FALSE
TRJ_0009505	CF_0897__with_sequence	EMD_10045__PDB_6rwx__with_sequence__Aw__R003	Stage3	SIDECHAIN_ROTAMER_FIX	Standard validated improved	TRUE	FALSE
TRJ_0009506	CF_0897__with_sequence	EMD_10045__PDB_6rwx__with_sequence__Ax__GAPINSERT_37_139_141	Stage3	SIDECHAIN_ROTAMER_FIX	Standard validated improved	TRUE	FALSE
TRJ_0009507	CF_0897__with_sequence	EMD_10045__PDB_6rwx__with_sequence__Ax__GAPINSERT_7_136_139	Stage3	SIDECHAIN_ROTAMER_FIX	Standard validated improved	TRUE	FALSE
TRJ_0009508	CF_0897__with_sequence	EMD_10045__PDB_6rwx__with_sequence__Ax__R001	Stage3	SIDECHAIN_ROTAMER_FIX	Standard validated improved	TRUE	FALSE
TRJ_0009509	CF_0897__with_sequence	EMD_10045__PDB_6rwx__with_sequence__Ax__R002	Stage3	SIDECHAIN_ROTAMER_FIX	Standard validated improved	TRUE	FALSE
TRJ_0009510	CF_0897__with_sequence	EMD_10045__PDB_6rwx__with_sequence__Ax__R003	Stage3	SIDECHAIN_ROTAMER_FIX	Standard validated improved	TRUE	FALSE
TRJ_0009511	CF_0897__with_sequence	EMD_10045__PDB_6rwx__with_sequence__Ba__GAPINSERT_38_149_151	Stage3	SIDECHAIN_ROTAMER_FIX	Standard validated improved	TRUE	FALSE
TRJ_0009512	CF_0897__with_sequence	EMD_10045__PDB_6rwx__with_sequence__Ba__R002	Stage3	SIDECHAIN_ROTAMER_FIX	Standard validated improved	TRUE	FALSE
TRJ_0009513	CF_0897__with_sequence	EMD_10045__PDB_6rwx__with_sequence__Ba__R003	Stage3	SIDECHAIN_ROTAMER_FIX	Standard validated improved	TRUE	FALSE
TRJ_0009514	CF_0897__with_sequence	EMD_10045__PDB_6rwx__with_sequence__Ba__R004	Stage3	SIDECHAIN_ROTAMER_FIX	Standard validated improved	TRUE	FALSE
TRJ_0009515	CF_0897__with_sequence	EMD_10045__PDB_6rwx__with_sequence__Bb__R002	Stage3	SIDECHAIN_ROTAMER_FIX	Standard validated improved	TRUE	FALSE
TRJ_0009516	CF_0897__with_sequence	EMD_10045__PDB_6rwx__with_sequence__Bb__R003	Stage3	SIDECHAIN_ROTAMER_FIX	Standard validated improved	TRUE	FALSE
TRJ_0009517	CF_0897__with_sequence	EMD_10045__PDB_6rwx__with_sequence__Bb__R004	Stage3	SIDECHAIN_ROTAMER_FIX	Standard validated improved	TRUE	FALSE
TRJ_0009518	CF_0897__with_sequence	EMD_10045__PDB_6rwx__with_sequence__Bc__GAPINSERT_40_149_151	Stage3	SIDECHAIN_ROTAMER_FIX	Standard validated improved	TRUE	FALSE
TRJ_0009519	CF_0897__with_sequence	EMD_10045__PDB_6rwx__with_sequence__Bc__R003	Stage3	SIDECHAIN_ROTAMER_FIX	Standard validated improved	TRUE	FALSE
TRJ_0009520	CF_0897__with_sequence	EMD_10045__PDB_6rwx__with_sequence__Bc__R004	Stage3	SIDECHAIN_ROTAMER_FIX	Standard validated improved	TRUE	FALSE
TRJ_0009521	CF_0897__with_sequence	EMD_10045__PDB_6rwx__with_sequence__Bd__R002	Stage3	SIDECHAIN_ROTAMER_FIX	Standard validated improved	TRUE	FALSE
TRJ_0009522	CF_0897__with_sequence	EMD_10045__PDB_6rwx__with_sequence__Bd__R003	Stage3	SIDECHAIN_ROTAMER_FIX	Standard validated improved	TRUE	FALSE
TRJ_0009523	CF_0897__with_sequence	EMD_10045__PDB_6rwx__with_sequence__Be__R001	Stage3	SIDECHAIN_ROTAMER_FIX	Data-limited / stopped	FALSE	FALSE
TRJ_0009524	CF_0897__with_sequence	EMD_10045__PDB_6rwx__with_sequence__Bf__R001	Stage3	SIDECHAIN_ROTAMER_FIX	Data-limited / stopped	FALSE	FALSE
TRJ_0009525	CF_0897__with_sequence	EMD_10045__PDB_6rwx__with_sequence__Bf__R002	Stage3	SIDECHAIN_ROTAMER_FIX	Standard validated improved	TRUE	FALSE
TRJ_0009526	CF_0897__with_sequence	EMD_10045__PDB_6rwx__with_sequence__Bf__R003	Stage3	SIDECHAIN_ROTAMER_FIX	Standard validated improved	TRUE	FALSE
TRJ_0009527	CF_0897__with_sequence	EMD_10045__PDB_6rwx__with_sequence__Bf__R004	Stage3	SIDECHAIN_ROTAMER_FIX	Standard validated improved	TRUE	FALSE
TRJ_0009528	CF_0897__with_sequence	EMD_10045__PDB_6rwx__with_sequence__Bg__R001	Stage3	SIDECHAIN_ROTAMER_FIX	Data-limited / stopped	FALSE	FALSE
TRJ_0009529	CF_0897__with_sequence	EMD_10045__PDB_6rwx__with_sequence__Bh__R002	Stage3	SIDECHAIN_ROTAMER_FIX	Standard validated improved	TRUE	FALSE
TRJ_0009530	CF_0897__with_sequence	EMD_10045__PDB_6rwx__with_sequence__Bh__R003	Stage3	SIDECHAIN_ROTAMER_FIX	Standard validated improved	TRUE	FALSE
TRJ_0009531	CF_0897__with_sequence	EMD_10045__PDB_6rwx__with_sequence__Bi__GAPINSERT_42_149_151	Stage3	SIDECHAIN_ROTAMER_FIX	Standard validated improved	TRUE	FALSE
TRJ_0009532	CF_0897__with_sequence	EMD_10045__PDB_6rwx__with_sequence__Bi__GAPINSERT_43_242_244	Stage3	SIDECHAIN_ROTAMER_FIX	Standard validated improved	TRUE	FALSE
TRJ_0009533	CF_0897__with_sequence	EMD_10045__PDB_6rwx__with_sequence__Bj__GAPINSERT_44_309_311	Stage3	SIDECHAIN_ROTAMER_FIX	Standard validated improved	TRUE	FALSE
TRJ_0009534	CF_0897__with_sequence	EMD_10045__PDB_6rwx__with_sequence__Bj__R001	Stage3	SIDECHAIN_ROTAMER_FIX	Data-limited / stopped	FALSE	FALSE
TRJ_0009535	CF_0897__with_sequence	EMD_10045__PDB_6rwx__with_sequence__Bk__GAPINSERT_45_149_151	Stage3	SIDECHAIN_ROTAMER_FIX	Standard validated improved	TRUE	FALSE
TRJ_0009536	CF_0897__with_sequence	EMD_10045__PDB_6rwx__with_sequence__Bl__GAPINSERT_46_166_168	Stage3	SIDECHAIN_ROTAMER_FIX	Standard validated improved	TRUE	FALSE
TRJ_0009537	CF_0897__with_sequence	EMD_10045__PDB_6rwx__with_sequence__Bl__GAPINSERT_47_339_341	Stage3	SIDECHAIN_ROTAMER_FIX	Standard validated improved	TRUE	FALSE
TRJ_0009538	CF_0897__with_sequence	EMD_10045__PDB_6rwx__with_sequence__Bl__R001	Stage3	SIDECHAIN_ROTAMER_FIX	Data-limited / stopped	FALSE	FALSE
TRJ_0009539	CF_0897__with_sequence	EMD_10045__PDB_6rwx__with_sequence__Bl__R003	Stage3	SIDECHAIN_ROTAMER_FIX	Standard validated improved	TRUE	FALSE
TRJ_0009540	CF_0897__with_sequence	EMD_10045__PDB_6rwx__with_sequence__Bl__R004	Stage3	SIDECHAIN_ROTAMER_FIX	Standard validated improved	TRUE	FALSE
TRJ_0009541	CF_0897__with_sequence	EMD_10045__PDB_6rwx__with_sequence__Bm__GAPINSERT_48_149_151	Stage3	SIDECHAIN_ROTAMER_FIX	Standard validated improved	TRUE	FALSE
TRJ_0009542	CF_0897__with_sequence	EMD_10045__PDB_6rwx__with_sequence__Bm__R002	Stage3	SIDECHAIN_ROTAMER_FIX	Standard validated improved	TRUE	FALSE
TRJ_0009543	CF_0897__with_sequence	EMD_10045__PDB_6rwx__with_sequence__Bm__R003	Stage3	SIDECHAIN_ROTAMER_FIX	Standard validated improved	TRUE	FALSE
TRJ_0009544	CF_0897__with_sequence	EMD_10045__PDB_6rwx__with_sequence__Bn__GAPINSERT_50_149_151	Stage3	SIDECHAIN_ROTAMER_FIX	Standard validated improved	TRUE	FALSE
TRJ_0009545	CF_0897__with_sequence	EMD_10045__PDB_6rwx__with_sequence__Bo__R002	Stage3	SIDECHAIN_ROTAMER_FIX	Standard validated improved	TRUE	FALSE
TRJ_0009546	CF_0897__with_sequence	EMD_10045__PDB_6rwx__with_sequence__Bo__R003	Stage3	SIDECHAIN_ROTAMER_FIX	Standard validated improved	TRUE	FALSE
TRJ_0009547	CF_0897__with_sequence	EMD_10045__PDB_6rwx__with_sequence__Bp__R002	Stage3	SIDECHAIN_ROTAMER_FIX	Standard validated improved	TRUE	FALSE
TRJ_0009548	CF_0897__with_sequence	EMD_10045__PDB_6rwx__with_sequence__Bp__R003	Stage3	SIDECHAIN_ROTAMER_FIX	Standard validated improved	TRUE	FALSE
TRJ_0009549	CF_0897__with_sequence	EMD_10045__PDB_6rwx__with_sequence__Bq__R002	Stage3	SIDECHAIN_ROTAMER_FIX	Standard validated improved	TRUE	FALSE
TRJ_0009550	CF_0897__with_sequence	EMD_10045__PDB_6rwx__with_sequence__Bq__R003	Stage3	SIDECHAIN_ROTAMER_FIX	Standard validated improved	TRUE	FALSE
TRJ_0009551	CF_0897__with_sequence	EMD_10045__PDB_6rwx__with_sequence__Bq__R004	Stage3	SIDECHAIN_ROTAMER_FIX	Standard validated improved	TRUE	FALSE
TRJ_0009552	CF_0897__with_sequence	EMD_10045__PDB_6rwx__with_sequence__Br__R001	Stage3	SIDECHAIN_ROTAMER_FIX	Data-limited / stopped	FALSE	FALSE
TRJ_0009553	CF_0897__with_sequence	EMD_10045__PDB_6rwx__with_sequence__Br__R002	Stage3	SIDECHAIN_ROTAMER_FIX	Standard validated improved	TRUE	FALSE
TRJ_0009554	CF_0897__with_sequence	EMD_10045__PDB_6rwx__with_sequence__Br__R003	Stage3	SIDECHAIN_ROTAMER_FIX	Standard validated improved	TRUE	FALSE
TRJ_0009555	CF_0897__with_sequence	EMD_10045__PDB_6rwx__with_sequence__Bs__R001	Stage3	SIDECHAIN_ROTAMER_FIX	Data-limited / stopped	FALSE	FALSE
TRJ_0009556	CF_0897__with_sequence	EMD_10045__PDB_6rwx__with_sequence__Bt__R001	Stage3	SIDECHAIN_ROTAMER_FIX	Data-limited / stopped	FALSE	FALSE
TRJ_0009557	CF_0897__with_sequence	EMD_10045__PDB_6rwx__with_sequence__Bt__R002	Stage3	SIDECHAIN_ROTAMER_FIX	Standard validated improved	TRUE	FALSE
TRJ_0009558	CF_0897__with_sequence	EMD_10045__PDB_6rwx__with_sequence__Bt__R003	Stage3	SIDECHAIN_ROTAMER_FIX	Standard validated improved	TRUE	FALSE
TRJ_0009559	CF_0897__with_sequence	EMD_10045__PDB_6rwx__with_sequence__Bu__R001	Stage3	SIDECHAIN_ROTAMER_FIX	Data-limited / stopped	FALSE	FALSE
TRJ_0009560	CF_0897__with_sequence	EMD_10045__PDB_6rwx__with_sequence__Bu__R002	Stage3	SIDECHAIN_ROTAMER_FIX	Standard validated improved	TRUE	FALSE
TRJ_0009561	CF_0897__with_sequence	EMD_10045__PDB_6rwx__with_sequence__Bu__R003	Stage3	SIDECHAIN_ROTAMER_FIX	Standard validated improved	TRUE	FALSE
TRJ_0009562	CF_0897__with_sequence	EMD_10045__PDB_6rwx__with_sequence__Bv__R001	Stage3	SIDECHAIN_ROTAMER_FIX	Data-limited / stopped	FALSE	FALSE
TRJ_0009563	CF_0897__with_sequence	EMD_10045__PDB_6rwx__with_sequence__Bv__R003	Stage3	SIDECHAIN_ROTAMER_FIX	Standard validated improved	TRUE	FALSE
TRJ_0009564	CF_0897__with_sequence	EMD_10045__PDB_6rwx__with_sequence__Bx__R003	Stage3	SIDECHAIN_ROTAMER_FIX	Standard validated improved	TRUE	FALSE
TRJ_0009565	CF_0662__with_sequence	EMD_10095__PDB_6s3r__with_sequence__Aa__R001	Stage3	SIDECHAIN_ROTAMER_FIX	Standard validated improved	TRUE	FALSE
TRJ_0009566	CF_0662__with_sequence	EMD_10095__PDB_6s3r__with_sequence__Ab__R001	Stage3	SIDECHAIN_ROTAMER_FIX	Standard validated improved	TRUE	FALSE
TRJ_0009567	CF_0662__with_sequence	EMD_10095__PDB_6s3r__with_sequence__Ab__R003	Stage3	SIDECHAIN_ROTAMER_FIX	Standard validated improved	TRUE	FALSE
TRJ_0009568	CF_0662__with_sequence	EMD_10095__PDB_6s3r__with_sequence__Ab__R005	Stage3	SIDECHAIN_ROTAMER_FIX	Standard validated improved	TRUE	FALSE
TRJ_0009569	CF_0662__with_sequence	EMD_10095__PDB_6s3r__with_sequence__Ab__R006	Stage3	SIDECHAIN_ROTAMER_FIX	Standard validated improved	TRUE	FALSE
TRJ_0009570	CF_0662__with_sequence	EMD_10095__PDB_6s3r__with_sequence__Ac__R002	Stage3	SIDECHAIN_ROTAMER_FIX	Standard validated improved	TRUE	FALSE
TRJ_0009571	CF_0662__with_sequence	EMD_10095__PDB_6s3r__with_sequence__Ad__GAPINSERT_4_45_47	Stage3	{"CLASH_AWARE_ROTAMER_REPACK": 1, "REFERENCE_GUIDED_SIDECHAIN_COMPLETE_LOWCONF": 1, "SIDECHAIN_COMPLETE_FROM_SEQUENCE": 1, "SIDECHAIN_GEOMETRY_REGULARIZE": 1}	Low-confidence partial improvement	TRUE	FALSE
TRJ_0009572	CF_0662__with_sequence	EMD_10095__PDB_6s3r__with_sequence__Ad__R002	Stage3	SIDECHAIN_ROTAMER_FIX	Standard validated improved	TRUE	FALSE
TRJ_0009573	CF_0662__with_sequence	EMD_10095__PDB_6s3r__with_sequence__Ad__R003	Stage3	SIDECHAIN_ROTAMER_FIX	Standard validated improved	TRUE	FALSE
TRJ_0009574	CF_0662__with_sequence	EMD_10095__PDB_6s3r__with_sequence__Ae__R001	Stage3	SIDECHAIN_ROTAMER_FIX	Standard validated improved	TRUE	FALSE
TRJ_0009575	CF_0662__with_sequence	EMD_10095__PDB_6s3r__with_sequence__Ba__GAPINSERT_5_74_76	Stage3	SIDECHAIN_ROTAMER_FIX	Standard validated improved	TRUE	FALSE
TRJ_0009576	CF_0662__with_sequence	EMD_10095__PDB_6s3r__with_sequence__Ba__GAPINSERT_7_168_170	Stage3	SIDECHAIN_ROTAMER_FIX	Standard validated improved	TRUE	FALSE
TRJ_0009577	CF_0662__with_sequence	EMD_10095__PDB_6s3r__with_sequence__Ba__R001	Stage3	SIDECHAIN_ROTAMER_FIX	Standard validated improved	TRUE	FALSE
TRJ_0009578	CF_0662__with_sequence	EMD_10095__PDB_6s3r__with_sequence__Ba__R002	Stage3	SIDECHAIN_ROTAMER_FIX	Standard validated improved	TRUE	FALSE
TRJ_0009579	CF_0662__with_sequence	EMD_10095__PDB_6s3r__with_sequence__Ba__R003	Stage3	SIDECHAIN_ROTAMER_FIX	Data-limited / stopped	FALSE	FALSE
TRJ_0009580	CF_0662__with_sequence	EMD_10095__PDB_6s3r__with_sequence__Ba__R005	Stage3	SIDECHAIN_ROTAMER_FIX	Standard validated improved	TRUE	FALSE
TRJ_0009581	CF_0662__with_sequence	EMD_10095__PDB_6s3r__with_sequence__Ba__R008	Stage3	SIDECHAIN_ROTAMER_FIX	Standard validated improved	TRUE	FALSE
TRJ_0009582	CF_0662__with_sequence	EMD_10095__PDB_6s3r__with_sequence__Ba__R009	Stage3	SIDECHAIN_ROTAMER_FIX	Standard validated improved	TRUE	FALSE
TRJ_0009583	CF_0662__with_sequence	EMD_10095__PDB_6s3r__with_sequence__Ca__R002	Stage3	SIDECHAIN_ROTAMER_FIX	Standard validated improved	TRUE	FALSE
TRJ_0009584	CF_0662__with_sequence	EMD_10095__PDB_6s3r__with_sequence__Ca__R003	Stage3	SIDECHAIN_ROTAMER_FIX	Standard validated improved	TRUE	FALSE
TRJ_0009585	CF_0662__with_sequence	EMD_10095__PDB_6s3r__with_sequence__Ca__R004	Stage3	SIDECHAIN_ROTAMER_FIX	Standard validated improved	TRUE	FALSE
TRJ_0009586	CF_0662__with_sequence	EMD_10095__PDB_6s3r__with_sequence__Ca__R005	Stage3	SIDECHAIN_ROTAMER_FIX	Data-limited / stopped	FALSE	FALSE
TRJ_0009587	CF_0662__with_sequence	EMD_10095__PDB_6s3r__with_sequence__Ca__R006	Stage3	SIDECHAIN_ROTAMER_FIX	Standard validated improved	TRUE	FALSE
TRJ_0009588	CF_0662__with_sequence	EMD_10095__PDB_6s3r__with_sequence__Ca__R007	Stage3	SIDECHAIN_ROTAMER_FIX	Standard validated improved	TRUE	FALSE
TRJ_0009589	CF_0662__with_sequence	EMD_10095__PDB_6s3r__with_sequence__Ca__R009	Stage3	SIDECHAIN_ROTAMER_FIX	Standard validated improved	TRUE	FALSE
TRJ_0009590	CF_0662__with_sequence	EMD_10095__PDB_6s3r__with_sequence__Cb__GAPINSERT_10_248_250	Stage3	{"CLASH_AWARE_ROTAMER_REPACK": 1, "REFERENCE_GUIDED_SIDECHAIN_COMPLETE_LOWCONF": 1, "SIDECHAIN_COMPLETE_FROM_SEQUENCE": 1, "SIDECHAIN_GEOMETRY_REGULARIZE": 1}	Low-confidence partial improvement	TRUE	FALSE
TRJ_0009591	CF_0662__with_sequence	EMD_10095__PDB_6s3r__with_sequence__Cb__GAPINSERT_8_52_54	Stage3	SIDECHAIN_ROTAMER_FIX	Standard validated improved	TRUE	FALSE
TRJ_0009592	CF_0662__with_sequence	EMD_10095__PDB_6s3r__with_sequence__Cb__GAPINSERT_9_66_68	Stage3	SIDECHAIN_ROTAMER_FIX	Standard validated improved	TRUE	FALSE
TRJ_0009593	CF_0662__with_sequence	EMD_10095__PDB_6s3r__with_sequence__Cb__R003	Stage3	SIDECHAIN_ROTAMER_FIX	Standard validated improved	TRUE	FALSE
TRJ_0009594	CF_0662__with_sequence	EMD_10095__PDB_6s3r__with_sequence__Cb__R005	Stage3	SIDECHAIN_ROTAMER_FIX	Standard validated improved	TRUE	FALSE
TRJ_0009595	CF_0662__with_sequence	EMD_10095__PDB_6s3r__with_sequence__Cb__R007	Stage3	SIDECHAIN_ROTAMER_FIX	Standard validated improved	TRUE	FALSE
TRJ_0009596	CF_0662__with_sequence	EMD_10095__PDB_6s3r__with_sequence__Cc__R002	Stage3	SIDECHAIN_ROTAMER_FIX	Standard validated improved	TRUE	FALSE
TRJ_0009597	CF_0662__with_sequence	EMD_10095__PDB_6s3r__with_sequence__Cc__R005	Stage3	SIDECHAIN_ROTAMER_FIX	Data-limited / stopped	FALSE	FALSE
TRJ_0009598	CF_0662__with_sequence	EMD_10095__PDB_6s3r__with_sequence__Cc__R006	Stage3	SIDECHAIN_ROTAMER_FIX	Standard validated improved	TRUE	FALSE
TRJ_0009599	CF_0662__with_sequence	EMD_10095__PDB_6s3r__with_sequence__Cd__GAPINSERT_2_122_127	Stage3	{"CLASH_AWARE_ROTAMER_REPACK": 1, "REFERENCE_GUIDED_SIDECHAIN_COMPLETE_LOWCONF": 1, "SIDECHAIN_COMPLETE_FROM_SEQUENCE": 1, "SIDECHAIN_GEOMETRY_REGULARIZE": 1}	Low-confidence partial improvement	TRUE	FALSE
TRJ_0009600	CF_0662__with_sequence	EMD_10095__PDB_6s3r__with_sequence__Cd__R002	Stage3	SIDECHAIN_ROTAMER_FIX	Standard validated improved	TRUE	FALSE
TRJ_0009601	CF_0662__with_sequence	EMD_10095__PDB_6s3r__with_sequence__Cd__R004	Stage3	SIDECHAIN_ROTAMER_FIX	Standard validated improved	TRUE	FALSE
TRJ_0009602	CF_0662__with_sequence	EMD_10095__PDB_6s3r__with_sequence__Cd__R006	Stage3	SIDECHAIN_ROTAMER_FIX	Standard validated improved	TRUE	FALSE
TRJ_0009603	CF_0662__with_sequence	EMD_10095__PDB_6s3r__with_sequence__Cd__R007	Stage3	SIDECHAIN_ROTAMER_FIX	Standard validated improved	TRUE	FALSE
TRJ_0009604	CF_0662__with_sequence	EMD_10095__PDB_6s3r__with_sequence__Ce__R002	Stage3	SIDECHAIN_ROTAMER_FIX	Standard validated improved	TRUE	FALSE
TRJ_0009605	CF_0662__with_sequence	EMD_10095__PDB_6s3r__with_sequence__Ce__R003	Stage3	SIDECHAIN_ROTAMER_FIX	Standard validated improved	TRUE	FALSE
TRJ_0009606	CF_0662__with_sequence	EMD_10095__PDB_6s3r__with_sequence__Ce__R006	Stage3	SIDECHAIN_ROTAMER_FIX	Standard validated improved	TRUE	FALSE
TRJ_0009607	CF_0662__with_sequence	EMD_10095__PDB_6s3r__with_sequence__Ce__R007	Stage3	SIDECHAIN_ROTAMER_FIX	Standard validated improved	TRUE	FALSE
TRJ_0009608	CF_0662__with_sequence	EMD_10095__PDB_6s3r__with_sequence__Ce__R009	Stage3	SIDECHAIN_ROTAMER_FIX	Standard validated improved	TRUE	FALSE
TRJ_0009609	CF_0662__with_sequence	EMD_10095__PDB_6s3r__with_sequence__Ce__R011	Stage3	SIDECHAIN_ROTAMER_FIX	Standard validated improved	TRUE	FALSE
TRJ_0009610	CF_0663__with_sequence	EMD_10104__PDB_6s6s__with_sequence__Aa__R001	Stage3	SIDECHAIN_ROTAMER_FIX	Standard validated improved	TRUE	FALSE
TRJ_0009611	CF_0663__with_sequence	EMD_10104__PDB_6s6s__with_sequence__Ab__R001	Stage3	SIDECHAIN_ROTAMER_FIX	Data-limited / stopped	FALSE	FALSE
TRJ_0009612	CF_0663__with_sequence	EMD_10104__PDB_6s6s__with_sequence__Ac__R002	Stage3	SIDECHAIN_ROTAMER_FIX	Standard validated improved	TRUE	FALSE
TRJ_0009613	CF_0663__with_sequence	EMD_10104__PDB_6s6s__with_sequence__Ac__R004	Stage3	SIDECHAIN_ROTAMER_FIX	Standard validated improved	TRUE	FALSE
TRJ_0009614	CF_0663__with_sequence	EMD_10104__PDB_6s6s__with_sequence__Ac__R005	Stage3	SIDECHAIN_ROTAMER_FIX	Data-limited / stopped	FALSE	FALSE
TRJ_0009615	CF_0663__with_sequence	EMD_10104__PDB_6s6s__with_sequence__Ac__R006	Stage3	SIDECHAIN_ROTAMER_FIX	Standard validated improved	TRUE	FALSE
TRJ_0009616	CF_0663__with_sequence	EMD_10104__PDB_6s6s__with_sequence__Ac__R008	Stage3	SIDECHAIN_ROTAMER_FIX	Standard validated improved	TRUE	FALSE
TRJ_0009617	CF_0663__with_sequence	EMD_10104__PDB_6s6s__with_sequence__Ac__R009	Stage3	SIDECHAIN_ROTAMER_FIX	Standard validated improved	TRUE	FALSE
TRJ_0009618	CF_0663__with_sequence	EMD_10104__PDB_6s6s__with_sequence__Ac__R011	Stage3	SIDECHAIN_ROTAMER_FIX	Standard validated improved	TRUE	FALSE
TRJ_0009619	CF_0663__with_sequence	EMD_10104__PDB_6s6s__with_sequence__Ac__R016	Stage3	SIDECHAIN_ROTAMER_FIX	Standard validated improved	TRUE	FALSE
TRJ_0009620	CF_0663__with_sequence	EMD_10104__PDB_6s6s__with_sequence__Ac__R017	Stage3	SIDECHAIN_ROTAMER_FIX	Data-limited / stopped	FALSE	FALSE
TRJ_0009621	CF_0663__with_sequence	EMD_10104__PDB_6s6s__with_sequence__Ac__R018	Stage3	SIDECHAIN_ROTAMER_FIX	Standard validated improved	TRUE	FALSE
TRJ_0009622	CF_0663__with_sequence	EMD_10104__PDB_6s6s__with_sequence__Ac__R019	Stage3	SIDECHAIN_ROTAMER_FIX	Standard validated improved	TRUE	FALSE
TRJ_0009623	CF_0663__with_sequence	EMD_10104__PDB_6s6s__with_sequence__Ad__R001	Stage3	SIDECHAIN_ROTAMER_FIX	Standard validated improved	TRUE	FALSE
TRJ_0009624	CF_0663__with_sequence	EMD_10104__PDB_6s6s__with_sequence__Ad__R002	Stage3	SIDECHAIN_ROTAMER_FIX	Standard validated improved	TRUE	FALSE
TRJ_0009625	CF_0663__with_sequence	EMD_10104__PDB_6s6s__with_sequence__Ad__R003	Stage3	SIDECHAIN_ROTAMER_FIX	Standard validated improved	TRUE	FALSE
TRJ_0009626	CF_0663__with_sequence	EMD_10104__PDB_6s6s__with_sequence__Ad__R004	Stage3	SIDECHAIN_ROTAMER_FIX	Standard validated improved	TRUE	FALSE
TRJ_0009627	CF_0663__with_sequence	EMD_10104__PDB_6s6s__with_sequence__Ad__R006	Stage3	SIDECHAIN_ROTAMER_FIX	Standard validated improved	TRUE	FALSE
TRJ_0009628	CF_0663__with_sequence	EMD_10104__PDB_6s6s__with_sequence__Ad__R008	Stage3	SIDECHAIN_ROTAMER_FIX	Standard validated improved	TRUE	FALSE
TRJ_0009629	CF_0663__with_sequence	EMD_10104__PDB_6s6s__with_sequence__Ad__R009	Stage3	SIDECHAIN_ROTAMER_FIX	Standard validated improved	TRUE	FALSE
TRJ_0009630	CF_0663__with_sequence	EMD_10104__PDB_6s6s__with_sequence__Ad__R010	Stage3	SIDECHAIN_ROTAMER_FIX	Data-limited / stopped	FALSE	FALSE
TRJ_0009631	CF_0663__with_sequence	EMD_10104__PDB_6s6s__with_sequence__Ad__R011	Stage3	SIDECHAIN_ROTAMER_FIX	Standard validated improved	TRUE	FALSE
TRJ_0009632	CF_0663__with_sequence	EMD_10104__PDB_6s6s__with_sequence__Ad__R013	Stage3	SIDECHAIN_ROTAMER_FIX	Data-limited / stopped	FALSE	FALSE
TRJ_0009633	CF_0663__with_sequence	EMD_10104__PDB_6s6s__with_sequence__Ad__R014	Stage3	SIDECHAIN_ROTAMER_FIX	Standard validated improved	TRUE	FALSE
TRJ_0009634	CF_0663__with_sequence	EMD_10104__PDB_6s6s__with_sequence__Ad__R015	Stage3	SIDECHAIN_ROTAMER_FIX	Standard validated improved	TRUE	FALSE
TRJ_0009635	CF_0663__with_sequence	EMD_10104__PDB_6s6s__with_sequence__Ad__R016	Stage3	SIDECHAIN_ROTAMER_FIX	Standard validated improved	TRUE	FALSE
TRJ_0009636	CF_0663__with_sequence	EMD_10104__PDB_6s6s__with_sequence__Ad__R017	Stage3	SIDECHAIN_ROTAMER_FIX	Standard validated improved	TRUE	FALSE
TRJ_0009637	CF_0663__with_sequence	EMD_10104__PDB_6s6s__with_sequence__Ad__R019	Stage3	SIDECHAIN_ROTAMER_FIX	Standard validated improved	TRUE	FALSE
TRJ_0009638	CF_0663__with_sequence	EMD_10104__PDB_6s6s__with_sequence__Ad__R020	Stage3	SIDECHAIN_ROTAMER_FIX	Standard validated improved	TRUE	FALSE
TRJ_0009639	CF_0663__with_sequence	EMD_10104__PDB_6s6s__with_sequence__Ae__R002	Stage3	SIDECHAIN_ROTAMER_FIX	Standard validated improved	TRUE	FALSE
TRJ_0009640	CF_0663__with_sequence	EMD_10104__PDB_6s6s__with_sequence__Ae__R003	Stage3	SIDECHAIN_ROTAMER_FIX	Standard validated improved	TRUE	FALSE
TRJ_0009641	CF_0663__with_sequence	EMD_10104__PDB_6s6s__with_sequence__Af__R001	Stage3	SIDECHAIN_ROTAMER_FIX	Data-limited / stopped	FALSE	FALSE
TRJ_0009642	CF_0663__with_sequence	EMD_10104__PDB_6s6s__with_sequence__Ag__R001	Stage3	SIDECHAIN_ROTAMER_FIX	Data-limited / stopped	FALSE	FALSE
TRJ_0009643	CF_0663__with_sequence	EMD_10104__PDB_6s6s__with_sequence__Ag__R002	Stage3	SIDECHAIN_ROTAMER_FIX	Standard validated improved	TRUE	FALSE
TRJ_0009644	CF_0663__with_sequence	EMD_10104__PDB_6s6s__with_sequence__Ag__R003	Stage3	SIDECHAIN_ROTAMER_FIX	Standard validated improved	TRUE	FALSE
TRJ_0009645	CF_0663__with_sequence	EMD_10104__PDB_6s6s__with_sequence__Ah__R001	Stage3	SIDECHAIN_ROTAMER_FIX	Standard validated improved	TRUE	FALSE
TRJ_0009646	CF_0663__with_sequence	EMD_10104__PDB_6s6s__with_sequence__Ai__R001	Stage3	SIDECHAIN_ROTAMER_FIX	Standard validated improved	TRUE	FALSE
TRJ_0009647	CF_0663__with_sequence	EMD_10104__PDB_6s6s__with_sequence__Ak__R001	Stage3	SIDECHAIN_ROTAMER_FIX	Standard validated improved	TRUE	FALSE
TRJ_0009648	CF_0663__with_sequence	EMD_10104__PDB_6s6s__with_sequence__Al__R001	Stage3	SIDECHAIN_ROTAMER_FIX	Standard validated improved	TRUE	FALSE
TRJ_0009649	CF_0663__with_sequence	EMD_10104__PDB_6s6s__with_sequence__Ba__R001	Stage3	SIDECHAIN_ROTAMER_FIX	Standard validated improved	TRUE	FALSE
TRJ_0009650	CF_0663__with_sequence	EMD_10104__PDB_6s6s__with_sequence__Ba__R002	Stage3	SIDECHAIN_ROTAMER_FIX	Standard validated improved	TRUE	FALSE
TRJ_0009651	CF_0663__with_sequence	EMD_10104__PDB_6s6s__with_sequence__Ba__R003	Stage3	SIDECHAIN_ROTAMER_FIX	Standard validated improved	TRUE	FALSE
TRJ_0009652	CF_0663__with_sequence	EMD_10104__PDB_6s6s__with_sequence__Ba__R004	Stage3	SIDECHAIN_ROTAMER_FIX	Standard validated improved	TRUE	FALSE
TRJ_0009653	CF_0663__with_sequence	EMD_10104__PDB_6s6s__with_sequence__Ba__R005	Stage3	SIDECHAIN_ROTAMER_FIX	Standard validated improved	TRUE	FALSE
TRJ_0009654	CF_0663__with_sequence	EMD_10104__PDB_6s6s__with_sequence__Ba__R007	Stage3	SIDECHAIN_ROTAMER_FIX	Standard validated improved	TRUE	FALSE
TRJ_0009655	CF_0663__with_sequence	EMD_10104__PDB_6s6s__with_sequence__Ba__R008	Stage3	SIDECHAIN_ROTAMER_FIX	Standard validated improved	TRUE	FALSE
TRJ_0009656	CF_0663__with_sequence	EMD_10104__PDB_6s6s__with_sequence__Bb__GAPINSERT_3_1067_1069	Stage3	SIDECHAIN_ROTAMER_FIX	Standard validated improved	TRUE	FALSE
TRJ_0009657	CF_0663__with_sequence	EMD_10104__PDB_6s6s__with_sequence__Bb__GAPINSERT_5_1137_1139	Stage3	SIDECHAIN_ROTAMER_FIX	Standard validated improved	TRUE	FALSE
TRJ_0009658	CF_0663__with_sequence	EMD_10104__PDB_6s6s__with_sequence__Bb__GAPINSERT_7_1244_1246	Stage3	SIDECHAIN_ROTAMER_FIX	Standard validated improved	TRUE	FALSE
TRJ_0009659	CF_0663__with_sequence	EMD_10104__PDB_6s6s__with_sequence__Bb__R001	Stage3	SIDECHAIN_ROTAMER_FIX	Standard validated improved	TRUE	FALSE
TRJ_0009660	CF_0663__with_sequence	EMD_10104__PDB_6s6s__with_sequence__Bb__R002	Stage3	SIDECHAIN_ROTAMER_FIX	Standard validated improved	TRUE	FALSE
TRJ_0009661	CF_0663__with_sequence	EMD_10104__PDB_6s6s__with_sequence__Bb__R003	Stage3	SIDECHAIN_ROTAMER_FIX	Standard validated improved	TRUE	FALSE
TRJ_0009662	CF_0663__with_sequence	EMD_10104__PDB_6s6s__with_sequence__Bb__R004	Stage3	SIDECHAIN_ROTAMER_FIX	Standard validated improved	TRUE	FALSE
TRJ_0009663	CF_0663__with_sequence	EMD_10104__PDB_6s6s__with_sequence__Bb__R005	Stage3	SIDECHAIN_ROTAMER_FIX	Standard validated improved	TRUE	FALSE
TRJ_0009664	CF_0663__with_sequence	EMD_10104__PDB_6s6s__with_sequence__Bb__R008	Stage3	SIDECHAIN_ROTAMER_FIX	Standard validated improved	TRUE	FALSE
TRJ_0009665	CF_0663__with_sequence	EMD_10104__PDB_6s6s__with_sequence__Bb__R010	Stage3	SIDECHAIN_ROTAMER_FIX	Data-limited / stopped	FALSE	FALSE
TRJ_0009666	CF_0663__with_sequence	EMD_10104__PDB_6s6s__with_sequence__Bb__R011	Stage3	SIDECHAIN_ROTAMER_FIX	Standard validated improved	TRUE	FALSE
TRJ_0009667	CF_0663__with_sequence	EMD_10104__PDB_6s6s__with_sequence__Bb__R012	Stage3	SIDECHAIN_ROTAMER_FIX	Standard validated improved	TRUE	FALSE
TRJ_0009668	CF_0663__with_sequence	EMD_10104__PDB_6s6s__with_sequence__Bb__R013	Stage3	SIDECHAIN_ROTAMER_FIX	Standard validated improved	TRUE	FALSE
TRJ_0009669	CF_0663__with_sequence	EMD_10104__PDB_6s6s__with_sequence__Bb__R015	Stage3	SIDECHAIN_ROTAMER_FIX	Standard validated improved	TRUE	FALSE
TRJ_0009670	CF_0663__with_sequence	EMD_10104__PDB_6s6s__with_sequence__Bb__R017	Stage3	SIDECHAIN_ROTAMER_FIX	Standard validated improved	TRUE	FALSE
TRJ_0009671	CF_0663__with_sequence	EMD_10104__PDB_6s6s__with_sequence__Bb__R018	Stage3	SIDECHAIN_ROTAMER_FIX	Standard validated improved	TRUE	FALSE
TRJ_0009672	CF_0663__with_sequence	EMD_10104__PDB_6s6s__with_sequence__Bb__R021	Stage3	SIDECHAIN_ROTAMER_FIX	Standard validated improved	TRUE	FALSE
TRJ_0009673	CF_0663__with_sequence	EMD_10104__PDB_6s6s__with_sequence__Bb__R023	Stage3	SIDECHAIN_ROTAMER_FIX	Standard validated improved	TRUE	FALSE
TRJ_0009674	CF_0663__with_sequence	EMD_10104__PDB_6s6s__with_sequence__Bb__R025	Stage3	SIDECHAIN_ROTAMER_FIX	Standard validated improved	TRUE	FALSE
TRJ_0009675	CF_0663__with_sequence	EMD_10104__PDB_6s6s__with_sequence__Bb__R026	Stage3	SIDECHAIN_ROTAMER_FIX	Standard validated improved	TRUE	FALSE
TRJ_0009676	CF_0663__with_sequence	EMD_10104__PDB_6s6s__with_sequence__Bb__R027	Stage3	SIDECHAIN_ROTAMER_FIX	Standard validated improved	TRUE	FALSE
TRJ_0009677	CF_0663__with_sequence	EMD_10104__PDB_6s6s__with_sequence__Bb__R028	Stage3	SIDECHAIN_ROTAMER_FIX	Standard validated improved	TRUE	FALSE
TRJ_0009678	CF_0663__with_sequence	EMD_10104__PDB_6s6s__with_sequence__Bb__R033	Stage3	SIDECHAIN_ROTAMER_FIX	Standard validated improved	TRUE	FALSE
TRJ_0009679	CF_0663__with_sequence	EMD_10104__PDB_6s6s__with_sequence__Bb__R034	Stage3	SIDECHAIN_ROTAMER_FIX	Data-limited / stopped	FALSE	FALSE
TRJ_0009680	CF_0663__with_sequence	EMD_10104__PDB_6s6s__with_sequence__Bb__R035	Stage3	SIDECHAIN_ROTAMER_FIX	Standard validated improved	TRUE	FALSE
TRJ_0009681	CF_0663__with_sequence	EMD_10104__PDB_6s6s__with_sequence__Bb__R038	Stage3	SIDECHAIN_ROTAMER_FIX	Standard validated improved	TRUE	FALSE
TRJ_0009682	CF_0663__with_sequence	EMD_10104__PDB_6s6s__with_sequence__Bb__R041	Stage3	SIDECHAIN_ROTAMER_FIX	Standard validated improved	TRUE	FALSE
TRJ_0009683	CF_0663__with_sequence	EMD_10104__PDB_6s6s__with_sequence__Bc__GAPINSERT_11_600_602	Stage3	SIDECHAIN_ROTAMER_FIX	Standard validated improved	TRUE	FALSE
TRJ_0009684	CF_0663__with_sequence	EMD_10104__PDB_6s6s__with_sequence__Bc__GAPINSERT_13_681_683	Stage3	SIDECHAIN_ROTAMER_FIX	Standard validated improved	TRUE	FALSE
TRJ_0009685	CF_0663__with_sequence	EMD_10104__PDB_6s6s__with_sequence__Bc__GAPINSERT_15_920_922	Stage3	{"CLASH_AWARE_ROTAMER_REPACK": 1, "REFERENCE_GUIDED_SIDECHAIN_COMPLETE_LOWCONF": 1, "SIDECHAIN_COMPLETE_FROM_SEQUENCE": 1, "SIDECHAIN_GEOMETRY_REGULARIZE": 1}	Low-confidence partial improvement	TRUE	FALSE
TRJ_0009686	CF_0663__with_sequence	EMD_10104__PDB_6s6s__with_sequence__Bc__GAPINSERT_18_1255_1257	Stage3	SIDECHAIN_ROTAMER_FIX	Standard validated improved	TRUE	FALSE
TRJ_0009687	CF_0663__with_sequence	EMD_10104__PDB_6s6s__with_sequence__Bc__GAPINSERT_8_39_41	Stage3	SIDECHAIN_ROTAMER_FIX	Standard validated improved	TRUE	FALSE
TRJ_0009688	CF_0663__with_sequence	EMD_10104__PDB_6s6s__with_sequence__Bc__GAPINSERT_9_402_404	Stage3	SIDECHAIN_ROTAMER_FIX	Standard validated improved	TRUE	FALSE
TRJ_0009689	CF_0663__with_sequence	EMD_10104__PDB_6s6s__with_sequence__Bc__R002	Stage3	SIDECHAIN_ROTAMER_FIX	Data-limited / stopped	FALSE	FALSE
TRJ_0009690	CF_0663__with_sequence	EMD_10104__PDB_6s6s__with_sequence__Bc__R003	Stage3	SIDECHAIN_ROTAMER_FIX	Standard validated improved	TRUE	FALSE
TRJ_0009691	CF_0663__with_sequence	EMD_10104__PDB_6s6s__with_sequence__Bc__R004	Stage3	SIDECHAIN_ROTAMER_FIX	Standard validated improved	TRUE	FALSE
TRJ_0009692	CF_0663__with_sequence	EMD_10104__PDB_6s6s__with_sequence__Bc__R005	Stage3	SIDECHAIN_ROTAMER_FIX	Standard validated improved	TRUE	FALSE
TRJ_0009693	CF_0663__with_sequence	EMD_10104__PDB_6s6s__with_sequence__Bc__R006	Stage3	SIDECHAIN_ROTAMER_FIX	Standard validated improved	TRUE	FALSE
TRJ_0009694	CF_0663__with_sequence	EMD_10104__PDB_6s6s__with_sequence__Bc__R007	Stage3	SIDECHAIN_ROTAMER_FIX	Standard validated improved	TRUE	FALSE
TRJ_0009695	CF_0663__with_sequence	EMD_10104__PDB_6s6s__with_sequence__Bc__R009	Stage3	SIDECHAIN_ROTAMER_FIX	Standard validated improved	TRUE	FALSE
TRJ_0009696	CF_0663__with_sequence	EMD_10104__PDB_6s6s__with_sequence__Bc__R010	Stage3	SIDECHAIN_ROTAMER_FIX	Data-limited / stopped	FALSE	FALSE
TRJ_0009697	CF_0663__with_sequence	EMD_10104__PDB_6s6s__with_sequence__Bc__R011	Stage3	SIDECHAIN_ROTAMER_FIX	Standard validated improved	TRUE	FALSE
TRJ_0009698	CF_0663__with_sequence	EMD_10104__PDB_6s6s__with_sequence__Bc__R012	Stage3	SIDECHAIN_ROTAMER_FIX	Standard validated improved	TRUE	FALSE
TRJ_0009699	CF_0663__with_sequence	EMD_10104__PDB_6s6s__with_sequence__Bc__R019	Stage3	SIDECHAIN_ROTAMER_FIX	Standard validated improved	TRUE	FALSE
TRJ_0009700	CF_0663__with_sequence	EMD_10104__PDB_6s6s__with_sequence__Bc__R020	Stage3	SIDECHAIN_ROTAMER_FIX	Standard validated improved	TRUE	FALSE
TRJ_0009701	CF_0663__with_sequence	EMD_10104__PDB_6s6s__with_sequence__Bc__R026	Stage3	SIDECHAIN_ROTAMER_FIX	Standard validated improved	TRUE	FALSE
TRJ_0009702	CF_0663__with_sequence	EMD_10104__PDB_6s6s__with_sequence__Bc__R027	Stage3	SIDECHAIN_ROTAMER_FIX	Standard validated improved	TRUE	FALSE
TRJ_0009703	CF_0663__with_sequence	EMD_10104__PDB_6s6s__with_sequence__Bc__R029	Stage3	SIDECHAIN_ROTAMER_FIX	Standard validated improved	TRUE	FALSE
TRJ_0009704	CF_0663__with_sequence	EMD_10104__PDB_6s6s__with_sequence__Bc__R030	Stage3	SIDECHAIN_ROTAMER_FIX	Standard validated improved	TRUE	FALSE
TRJ_0009705	CF_0663__with_sequence	EMD_10104__PDB_6s6s__with_sequence__Bc__R032	Stage3	SIDECHAIN_ROTAMER_FIX	Standard validated improved	TRUE	FALSE
TRJ_0009706	CF_0663__with_sequence	EMD_10104__PDB_6s6s__with_sequence__Bc__R034	Stage3	SIDECHAIN_ROTAMER_FIX	Standard validated improved	TRUE	FALSE
TRJ_0009707	CF_0663__with_sequence	EMD_10104__PDB_6s6s__with_sequence__Bc__R037	Stage3	SIDECHAIN_ROTAMER_FIX	Standard validated improved	TRUE	FALSE
TRJ_0009708	CF_0663__with_sequence	EMD_10104__PDB_6s6s__with_sequence__Bc__R038	Stage3	SIDECHAIN_ROTAMER_FIX	Standard validated improved	TRUE	FALSE
TRJ_0009709	CF_0663__with_sequence	EMD_10104__PDB_6s6s__with_sequence__Bc__R039	Stage3	SIDECHAIN_ROTAMER_FIX	Data-limited / stopped	FALSE	FALSE
TRJ_0009710	CF_0663__with_sequence	EMD_10104__PDB_6s6s__with_sequence__Bc__R040	Stage3	SIDECHAIN_ROTAMER_FIX	Standard validated improved	TRUE	FALSE
TRJ_0009711	CF_0663__with_sequence	EMD_10104__PDB_6s6s__with_sequence__Bc__R041	Stage3	SIDECHAIN_ROTAMER_FIX	Standard validated improved	TRUE	FALSE
TRJ_0009712	CF_0663__with_sequence	EMD_10104__PDB_6s6s__with_sequence__Bc__R042	Stage3	SIDECHAIN_ROTAMER_FIX	Standard validated improved	TRUE	FALSE
TRJ_0009713	CF_0663__with_sequence	EMD_10104__PDB_6s6s__with_sequence__Bd__GAPINSERT_23_527_529	Stage3	SIDECHAIN_ROTAMER_FIX	Standard validated improved	TRUE	FALSE
TRJ_0009714	CF_0663__with_sequence	EMD_10104__PDB_6s6s__with_sequence__Bd__GAPINSERT_24_982_984	Stage3	SIDECHAIN_ROTAMER_FIX	Standard validated improved	TRUE	FALSE
TRJ_0009715	CF_0663__with_sequence	EMD_10104__PDB_6s6s__with_sequence__Bd__GAPINSERT_25_1213_1215	Stage3	SIDECHAIN_ROTAMER_FIX	Standard validated improved	TRUE	FALSE
TRJ_0009716	CF_0663__with_sequence	EMD_10104__PDB_6s6s__with_sequence__Bd__GAPINSERT_26_1229_1231	Stage3	SIDECHAIN_ROTAMER_FIX	Standard validated improved	TRUE	FALSE
TRJ_0009717	CF_0663__with_sequence	EMD_10104__PDB_6s6s__with_sequence__Bd__GAPINSERT_27_1416_1418	Stage3	SIDECHAIN_ROTAMER_FIX	Standard validated improved	TRUE	FALSE
TRJ_0009718	CF_0663__with_sequence	EMD_10104__PDB_6s6s__with_sequence__Bd__R001	Stage3	SIDECHAIN_ROTAMER_FIX	Standard validated improved	TRUE	FALSE
TRJ_0009719	CF_0663__with_sequence	EMD_10104__PDB_6s6s__with_sequence__Bd__R002	Stage3	SIDECHAIN_ROTAMER_FIX	Standard validated improved	TRUE	FALSE
TRJ_0009720	CF_0663__with_sequence	EMD_10104__PDB_6s6s__with_sequence__Bd__R003	Stage3	SIDECHAIN_ROTAMER_FIX	Standard validated improved	TRUE	FALSE
TRJ_0009721	CF_0663__with_sequence	EMD_10104__PDB_6s6s__with_sequence__Bd__R006	Stage3	SIDECHAIN_ROTAMER_FIX	Standard validated improved	TRUE	FALSE
TRJ_0009722	CF_0663__with_sequence	EMD_10104__PDB_6s6s__with_sequence__Bd__R007	Stage3	SIDECHAIN_ROTAMER_FIX	Standard validated improved	TRUE	FALSE
TRJ_0009723	CF_0663__with_sequence	EMD_10104__PDB_6s6s__with_sequence__Bd__R008	Stage3	SIDECHAIN_ROTAMER_FIX	Standard validated improved	TRUE	FALSE
TRJ_0009724	CF_0663__with_sequence	EMD_10104__PDB_6s6s__with_sequence__Bd__R009	Stage3	SIDECHAIN_ROTAMER_FIX	Standard validated improved	TRUE	FALSE
TRJ_0009725	CF_0663__with_sequence	EMD_10104__PDB_6s6s__with_sequence__Bd__R010	Stage3	SIDECHAIN_ROTAMER_FIX	Standard validated improved	TRUE	FALSE
TRJ_0009726	CF_0663__with_sequence	EMD_10104__PDB_6s6s__with_sequence__Bd__R011	Stage3	SIDECHAIN_ROTAMER_FIX	Standard validated improved	TRUE	FALSE
TRJ_0009727	CF_0663__with_sequence	EMD_10104__PDB_6s6s__with_sequence__Bd__R012	Stage3	SIDECHAIN_ROTAMER_FIX	Standard validated improved	TRUE	FALSE
TRJ_0009728	CF_0663__with_sequence	EMD_10104__PDB_6s6s__with_sequence__Bd__R013	Stage3	SIDECHAIN_ROTAMER_FIX	Standard validated improved	TRUE	FALSE
TRJ_0009729	CF_0663__with_sequence	EMD_10104__PDB_6s6s__with_sequence__Bd__R015	Stage3	SIDECHAIN_ROTAMER_FIX	Standard validated improved	TRUE	FALSE
TRJ_0009730	CF_0663__with_sequence	EMD_10104__PDB_6s6s__with_sequence__Bd__R016	Stage3	SIDECHAIN_ROTAMER_FIX	Standard validated improved	TRUE	FALSE
TRJ_0009731	CF_0663__with_sequence	EMD_10104__PDB_6s6s__with_sequence__Bd__R017	Stage3	SIDECHAIN_ROTAMER_FIX	Standard validated improved	TRUE	FALSE
TRJ_0009732	CF_0663__with_sequence	EMD_10104__PDB_6s6s__with_sequence__Bd__R018	Stage3	SIDECHAIN_ROTAMER_FIX	Standard validated improved	TRUE	FALSE
TRJ_0009733	CF_0663__with_sequence	EMD_10104__PDB_6s6s__with_sequence__Bd__R021	Stage3	SIDECHAIN_ROTAMER_FIX	Standard validated improved	TRUE	FALSE
TRJ_0009734	CF_0663__with_sequence	EMD_10104__PDB_6s6s__with_sequence__Bd__R023	Stage3	SIDECHAIN_ROTAMER_FIX	Standard validated improved	TRUE	FALSE
TRJ_0009735	CF_0663__with_sequence	EMD_10104__PDB_6s6s__with_sequence__Bd__R024	Stage3	SIDECHAIN_ROTAMER_FIX	Standard validated improved	TRUE	FALSE
TRJ_0009736	CF_0663__with_sequence	EMD_10104__PDB_6s6s__with_sequence__Bd__R026	Stage3	SIDECHAIN_ROTAMER_FIX	Data-limited / stopped	FALSE	FALSE
TRJ_0009737	CF_0663__with_sequence	EMD_10104__PDB_6s6s__with_sequence__Bd__R027	Stage3	SIDECHAIN_ROTAMER_FIX	Standard validated improved	TRUE	FALSE
TRJ_0009738	CF_0663__with_sequence	EMD_10104__PDB_6s6s__with_sequence__Bd__R029	Stage3	SIDECHAIN_ROTAMER_FIX	Data-limited / stopped	FALSE	FALSE
TRJ_0009739	CF_0663__with_sequence	EMD_10104__PDB_6s6s__with_sequence__Bd__R030	Stage3	SIDECHAIN_ROTAMER_FIX	Unchanged / no gain	FALSE	FALSE
TRJ_0009740	CF_0663__with_sequence	EMD_10104__PDB_6s6s__with_sequence__Bd__R031	Stage3	SIDECHAIN_ROTAMER_FIX	Standard validated improved	TRUE	FALSE
TRJ_0009741	CF_0663__with_sequence	EMD_10104__PDB_6s6s__with_sequence__Bd__R032	Stage3	SIDECHAIN_ROTAMER_FIX	Standard validated improved	TRUE	FALSE
TRJ_0009742	CF_0663__with_sequence	EMD_10104__PDB_6s6s__with_sequence__Bd__R034	Stage3	SIDECHAIN_ROTAMER_FIX	Standard validated improved	TRUE	FALSE
TRJ_0009743	CF_0663__with_sequence	EMD_10104__PDB_6s6s__with_sequence__Bd__R035	Stage3	SIDECHAIN_ROTAMER_FIX	Standard validated improved	TRUE	FALSE
TRJ_0009744	CF_0663__with_sequence	EMD_10104__PDB_6s6s__with_sequence__Bd__R036	Stage3	SIDECHAIN_ROTAMER_FIX	Standard validated improved	TRUE	FALSE
TRJ_0009745	CF_0663__with_sequence	EMD_10104__PDB_6s6s__with_sequence__Be__GAPINSERT_30_1067_1069	Stage3	SIDECHAIN_ROTAMER_FIX	Standard validated improved	TRUE	FALSE
TRJ_0009746	CF_0663__with_sequence	EMD_10104__PDB_6s6s__with_sequence__Be__R002	Stage3	SIDECHAIN_ROTAMER_FIX	Standard validated improved	TRUE	FALSE
TRJ_0009747	CF_0663__with_sequence	EMD_10104__PDB_6s6s__with_sequence__Be__R003	Stage3	SIDECHAIN_ROTAMER_FIX	Standard validated improved	TRUE	FALSE
TRJ_0009748	CF_0663__with_sequence	EMD_10104__PDB_6s6s__with_sequence__Be__R005	Stage3	SIDECHAIN_ROTAMER_FIX	Standard validated improved	TRUE	FALSE
TRJ_0009749	CF_0663__with_sequence	EMD_10104__PDB_6s6s__with_sequence__Be__R010	Stage3	SIDECHAIN_ROTAMER_FIX	Standard validated improved	TRUE	FALSE
TRJ_0009750	CF_0663__with_sequence	EMD_10104__PDB_6s6s__with_sequence__Be__R012	Stage3	SIDECHAIN_ROTAMER_FIX	Standard validated improved	TRUE	FALSE
TRJ_0009751	CF_0663__with_sequence	EMD_10104__PDB_6s6s__with_sequence__Be__R013	Stage3	SIDECHAIN_ROTAMER_FIX	Standard validated improved	TRUE	FALSE
TRJ_0009752	CF_0663__with_sequence	EMD_10104__PDB_6s6s__with_sequence__Be__R016	Stage3	SIDECHAIN_ROTAMER_FIX	Data-limited / stopped	FALSE	FALSE
TRJ_0009753	CF_0663__with_sequence	EMD_10104__PDB_6s6s__with_sequence__Bf__R001	Stage3	SIDECHAIN_ROTAMER_FIX	Standard validated improved	TRUE	FALSE
TRJ_0009754	CF_0663__with_sequence	EMD_10104__PDB_6s6s__with_sequence__Bg__R001	Stage3	SIDECHAIN_ROTAMER_FIX	Standard validated improved	TRUE	FALSE
TRJ_0009755	CF_0663__with_sequence	EMD_10104__PDB_6s6s__with_sequence__Bg__R002	Stage3	SIDECHAIN_ROTAMER_FIX	Standard validated improved	TRUE	FALSE
TRJ_0009756	CF_0663__with_sequence	EMD_10104__PDB_6s6s__with_sequence__Bg__R004	Stage3	SIDECHAIN_ROTAMER_FIX	Standard validated improved	TRUE	FALSE
TRJ_0009757	CF_0663__with_sequence	EMD_10104__PDB_6s6s__with_sequence__Bg__R010	Stage3	SIDECHAIN_ROTAMER_FIX	Standard validated improved	TRUE	FALSE
TRJ_0009758	CF_0663__with_sequence	EMD_10104__PDB_6s6s__with_sequence__Bg__R011	Stage3	SIDECHAIN_ROTAMER_FIX	Standard validated improved	TRUE	FALSE
TRJ_0009759	CF_0663__with_sequence	EMD_10104__PDB_6s6s__with_sequence__Bg__R015	Stage3	SIDECHAIN_ROTAMER_FIX	Standard validated improved	TRUE	FALSE
TRJ_0009760	CF_0663__with_sequence	EMD_10104__PDB_6s6s__with_sequence__Bg__R016	Stage3	SIDECHAIN_ROTAMER_FIX	Standard validated improved	TRUE	FALSE
TRJ_0009761	CF_0663__with_sequence	EMD_10104__PDB_6s6s__with_sequence__Bg__R018	Stage3	SIDECHAIN_ROTAMER_FIX	Standard validated improved	TRUE	FALSE
TRJ_0009762	CF_0898__with_sequence	EMD_10106__PDB_6s6u__with_sequence__Aa__R002	Stage3	SIDECHAIN_ROTAMER_FIX	Standard validated improved	TRUE	FALSE
TRJ_0009763	CF_0898__with_sequence	EMD_10106__PDB_6s6u__with_sequence__Aa__R003	Stage3	SIDECHAIN_ROTAMER_FIX	Standard validated improved	TRUE	FALSE
TRJ_0009764	CF_0898__with_sequence	EMD_10106__PDB_6s6u__with_sequence__Aa__R004	Stage3	SIDECHAIN_ROTAMER_FIX	Standard validated improved	TRUE	FALSE
TRJ_0009765	CF_0898__with_sequence	EMD_10106__PDB_6s6u__with_sequence__Aa__R005	Stage3	SIDECHAIN_ROTAMER_FIX	Standard validated improved	TRUE	FALSE
TRJ_0009766	CF_0898__with_sequence	EMD_10106__PDB_6s6u__with_sequence__Aa__R007	Stage3	SIDECHAIN_ROTAMER_FIX	Standard validated improved	TRUE	FALSE
TRJ_0009767	CF_0898__with_sequence	EMD_10106__PDB_6s6u__with_sequence__Aa__R008	Stage3	SIDECHAIN_ROTAMER_FIX	Standard validated improved	TRUE	FALSE
TRJ_0009768	CF_0898__with_sequence	EMD_10106__PDB_6s6u__with_sequence__Aa__R009	Stage3	SIDECHAIN_ROTAMER_FIX	Standard validated improved	TRUE	FALSE
TRJ_0009769	CF_0898__with_sequence	EMD_10106__PDB_6s6u__with_sequence__Aa__R010	Stage3	SIDECHAIN_ROTAMER_FIX	Standard validated improved	TRUE	FALSE
TRJ_0009770	CF_0898__with_sequence	EMD_10106__PDB_6s6u__with_sequence__Aa__R012	Stage3	SIDECHAIN_ROTAMER_FIX	Standard validated improved	TRUE	FALSE
TRJ_0009771	CF_0898__with_sequence	EMD_10106__PDB_6s6u__with_sequence__Aa__R013	Stage3	SIDECHAIN_ROTAMER_FIX	Standard validated improved	TRUE	FALSE
TRJ_0009772	CF_0898__with_sequence	EMD_10106__PDB_6s6u__with_sequence__Ab__R001	Stage3	SIDECHAIN_ROTAMER_FIX	Standard validated improved	TRUE	FALSE
TRJ_0009773	CF_0898__with_sequence	EMD_10106__PDB_6s6u__with_sequence__Ab__R005	Stage3	SIDECHAIN_ROTAMER_FIX	Standard validated improved	TRUE	FALSE
TRJ_0009774	CF_0898__with_sequence	EMD_10106__PDB_6s6u__with_sequence__Ab__R006	Stage3	SIDECHAIN_ROTAMER_FIX	Standard validated improved	TRUE	FALSE
TRJ_0009775	CF_0898__with_sequence	EMD_10106__PDB_6s6u__with_sequence__Ab__R009	Stage3	SIDECHAIN_ROTAMER_FIX	Standard validated improved	TRUE	FALSE
TRJ_0009776	CF_0898__with_sequence	EMD_10106__PDB_6s6u__with_sequence__Ab__R010	Stage3	SIDECHAIN_ROTAMER_FIX	Standard validated improved	TRUE	FALSE
TRJ_0009777	CF_0898__with_sequence	EMD_10106__PDB_6s6u__with_sequence__Ab__R011	Stage3	SIDECHAIN_ROTAMER_FIX	Standard validated improved	TRUE	FALSE
TRJ_0009778	CF_0898__with_sequence	EMD_10106__PDB_6s6u__with_sequence__Ab__R012	Stage3	SIDECHAIN_ROTAMER_FIX	Standard validated improved	TRUE	FALSE
TRJ_0009779	CF_0898__with_sequence	EMD_10106__PDB_6s6u__with_sequence__Ab__R013	Stage3	SIDECHAIN_ROTAMER_FIX	Standard validated improved	TRUE	FALSE
TRJ_0009780	CF_0898__with_sequence	EMD_10106__PDB_6s6u__with_sequence__Ab__R014	Stage3	SIDECHAIN_ROTAMER_FIX	Standard validated improved	TRUE	FALSE
TRJ_0009781	CF_0898__with_sequence	EMD_10106__PDB_6s6u__with_sequence__Ac__R001	Stage3	SIDECHAIN_ROTAMER_FIX	Standard validated improved	TRUE	FALSE
TRJ_0009782	CF_0898__with_sequence	EMD_10106__PDB_6s6u__with_sequence__Ac__R002	Stage3	SIDECHAIN_ROTAMER_FIX	Standard validated improved	TRUE	FALSE
TRJ_0009783	CF_0898__with_sequence	EMD_10106__PDB_6s6u__with_sequence__Ac__R003	Stage3	SIDECHAIN_ROTAMER_FIX	Standard validated improved	TRUE	FALSE
TRJ_0009784	CF_0898__with_sequence	EMD_10106__PDB_6s6u__with_sequence__Ac__R005	Stage3	SIDECHAIN_ROTAMER_FIX	Standard validated improved	TRUE	FALSE
TRJ_0009785	CF_0898__with_sequence	EMD_10106__PDB_6s6u__with_sequence__Ac__R008	Stage3	SIDECHAIN_ROTAMER_FIX	Standard validated improved	TRUE	FALSE
TRJ_0009786	CF_0898__with_sequence	EMD_10106__PDB_6s6u__with_sequence__Ac__R010	Stage3	SIDECHAIN_ROTAMER_FIX	Standard validated improved	TRUE	FALSE
TRJ_0009787	CF_0898__with_sequence	EMD_10106__PDB_6s6u__with_sequence__Ac__R011	Stage3	SIDECHAIN_ROTAMER_FIX	Standard validated improved	TRUE	FALSE
TRJ_0009788	CF_0898__with_sequence	EMD_10106__PDB_6s6u__with_sequence__Ac__R012	Stage3	SIDECHAIN_ROTAMER_FIX	Standard validated improved	TRUE	FALSE
TRJ_0009789	CF_0898__with_sequence	EMD_10106__PDB_6s6u__with_sequence__Ac__R014	Stage3	SIDECHAIN_ROTAMER_FIX	Standard validated improved	TRUE	FALSE
TRJ_0009790	CF_0898__with_sequence	EMD_10106__PDB_6s6u__with_sequence__Ad__R002	Stage3	SIDECHAIN_ROTAMER_FIX	Standard validated improved	TRUE	FALSE
TRJ_0009791	CF_0898__with_sequence	EMD_10106__PDB_6s6u__with_sequence__Ad__R003	Stage3	SIDECHAIN_ROTAMER_FIX	Standard validated improved	TRUE	FALSE
TRJ_0009792	CF_0898__with_sequence	EMD_10106__PDB_6s6u__with_sequence__Ad__R006	Stage3	SIDECHAIN_ROTAMER_FIX	Standard validated improved	TRUE	FALSE
TRJ_0009793	CF_0898__with_sequence	EMD_10106__PDB_6s6u__with_sequence__Ad__R007	Stage3	SIDECHAIN_ROTAMER_FIX	Data-limited / stopped	FALSE	FALSE
TRJ_0009794	CF_0898__with_sequence	EMD_10106__PDB_6s6u__with_sequence__Ad__R010	Stage3	SIDECHAIN_ROTAMER_FIX	Standard validated improved	TRUE	FALSE
TRJ_0009795	CF_0898__with_sequence	EMD_10106__PDB_6s6u__with_sequence__Ad__R012	Stage3	SIDECHAIN_ROTAMER_FIX	Standard validated improved	TRUE	FALSE
TRJ_0009796	CF_0898__with_sequence	EMD_10106__PDB_6s6u__with_sequence__Ad__R014	Stage3	SIDECHAIN_ROTAMER_FIX	Standard validated improved	TRUE	FALSE
TRJ_0009797	CF_0898__with_sequence	EMD_10106__PDB_6s6u__with_sequence__Ad__R017	Stage3	SIDECHAIN_ROTAMER_FIX	Standard validated improved	TRUE	FALSE
TRJ_0009798	CF_0898__with_sequence	EMD_10106__PDB_6s6u__with_sequence__Ad__R019	Stage3	SIDECHAIN_ROTAMER_FIX	Standard validated improved	TRUE	FALSE
TRJ_0009799	CF_0898__with_sequence	EMD_10106__PDB_6s6u__with_sequence__Ad__R020	Stage3	SIDECHAIN_ROTAMER_FIX	Standard validated improved	TRUE	FALSE
TRJ_0009800	CF_0898__with_sequence	EMD_10106__PDB_6s6u__with_sequence__Ad__R021	Stage3	SIDECHAIN_ROTAMER_FIX	Standard validated improved	TRUE	FALSE
TRJ_0009801	CF_0898__with_sequence	EMD_10106__PDB_6s6u__with_sequence__Ba__R001	Stage3	SIDECHAIN_ROTAMER_FIX	Standard validated improved	TRUE	FALSE
TRJ_0009802	CF_0898__with_sequence	EMD_10106__PDB_6s6u__with_sequence__Ba__R003	Stage3	SIDECHAIN_ROTAMER_FIX	Standard validated improved	TRUE	FALSE
TRJ_0009803	CF_0898__with_sequence	EMD_10106__PDB_6s6u__with_sequence__Bb__R001	Stage3	SIDECHAIN_ROTAMER_FIX	Standard validated improved	TRUE	FALSE
TRJ_0009804	CF_0898__with_sequence	EMD_10106__PDB_6s6u__with_sequence__Bb__R002	Stage3	SIDECHAIN_ROTAMER_FIX	Standard validated improved	TRUE	FALSE
TRJ_0009805	CF_0898__with_sequence	EMD_10106__PDB_6s6u__with_sequence__Bb__R003	Stage3	SIDECHAIN_ROTAMER_FIX	Standard validated improved	TRUE	FALSE
TRJ_0009806	CF_0898__with_sequence	EMD_10106__PDB_6s6u__with_sequence__Bc__R004	Stage3	SIDECHAIN_ROTAMER_FIX	Standard validated improved	TRUE	FALSE
TRJ_0009807	CF_0898__with_sequence	EMD_10106__PDB_6s6u__with_sequence__Bc__R005	Stage3	SIDECHAIN_ROTAMER_FIX	Data-limited / stopped	FALSE	FALSE
TRJ_0009808	CF_0898__with_sequence	EMD_10106__PDB_6s6u__with_sequence__Bc__R007	Stage3	SIDECHAIN_ROTAMER_FIX	Standard validated improved	TRUE	FALSE
TRJ_0009809	CF_0898__with_sequence	EMD_10106__PDB_6s6u__with_sequence__Bc__R008	Stage3	SIDECHAIN_ROTAMER_FIX	Standard validated improved	TRUE	FALSE
TRJ_0009810	CF_0898__with_sequence	EMD_10106__PDB_6s6u__with_sequence__Bc__R010	Stage3	SIDECHAIN_ROTAMER_FIX	Standard validated improved	TRUE	FALSE
TRJ_0009811	CF_0898__with_sequence	EMD_10106__PDB_6s6u__with_sequence__Bc__R011	Stage3	SIDECHAIN_ROTAMER_FIX	Standard validated improved	TRUE	FALSE
TRJ_0009812	CF_0898__with_sequence	EMD_10106__PDB_6s6u__with_sequence__Bc__R019	Stage3	SIDECHAIN_ROTAMER_FIX	Standard validated improved	TRUE	FALSE
TRJ_0009813	CF_0898__with_sequence	EMD_10106__PDB_6s6u__with_sequence__Be__R002	Stage3	SIDECHAIN_ROTAMER_FIX	Standard validated improved	TRUE	FALSE
TRJ_0009814	CF_0898__with_sequence	EMD_10106__PDB_6s6u__with_sequence__Be__R003	Stage3	SIDECHAIN_ROTAMER_FIX	Standard validated improved	TRUE	FALSE
TRJ_0009815	CF_0898__with_sequence	EMD_10106__PDB_6s6u__with_sequence__Be__R004	Stage3	SIDECHAIN_ROTAMER_FIX	Standard validated improved	TRUE	FALSE
TRJ_0009816	CF_0898__with_sequence	EMD_10106__PDB_6s6u__with_sequence__Be__R005	Stage3	SIDECHAIN_ROTAMER_FIX	Standard validated improved	TRUE	FALSE
TRJ_0009817	CF_0898__with_sequence	EMD_10106__PDB_6s6u__with_sequence__Be__R006	Stage3	SIDECHAIN_ROTAMER_FIX	Standard validated improved	TRUE	FALSE
TRJ_0009818	CF_0898__with_sequence	EMD_10106__PDB_6s6u__with_sequence__Be__R008	Stage3	SIDECHAIN_ROTAMER_FIX	Standard validated improved	TRUE	FALSE
TRJ_0009819	CF_0898__with_sequence	EMD_10106__PDB_6s6u__with_sequence__Be__R009	Stage3	SIDECHAIN_ROTAMER_FIX	Data-limited / stopped	FALSE	FALSE
TRJ_0009820	CF_0898__with_sequence	EMD_10106__PDB_6s6u__with_sequence__Be__R010	Stage3	SIDECHAIN_ROTAMER_FIX	Standard validated improved	TRUE	FALSE
TRJ_0009821	CF_0898__with_sequence	EMD_10106__PDB_6s6u__with_sequence__Be__R011	Stage3	SIDECHAIN_ROTAMER_FIX	Standard validated improved	TRUE	FALSE
TRJ_0009822	CF_0898__with_sequence	EMD_10106__PDB_6s6u__with_sequence__Be__R012	Stage3	SIDECHAIN_ROTAMER_FIX	Standard validated improved	TRUE	FALSE
TRJ_0009823	CF_0898__with_sequence	EMD_10106__PDB_6s6u__with_sequence__Be__R016	Stage3	SIDECHAIN_ROTAMER_FIX	Data-limited / stopped	FALSE	FALSE
TRJ_0009824	CF_0898__with_sequence	EMD_10106__PDB_6s6u__with_sequence__Be__R017	Stage3	SIDECHAIN_ROTAMER_FIX	Data-limited / stopped	FALSE	FALSE
TRJ_0009825	CF_0898__with_sequence	EMD_10106__PDB_6s6u__with_sequence__Be__R018	Stage3	SIDECHAIN_ROTAMER_FIX	Standard validated improved	TRUE	FALSE
TRJ_0009826	CF_0898__with_sequence	EMD_10106__PDB_6s6u__with_sequence__Be__R019	Stage3	SIDECHAIN_ROTAMER_FIX	Standard validated improved	TRUE	FALSE
TRJ_0009827	CF_0898__with_sequence	EMD_10106__PDB_6s6u__with_sequence__Be__R020	Stage3	SIDECHAIN_ROTAMER_FIX	Standard validated improved	TRUE	FALSE
TRJ_0009828	CF_0898__with_sequence	EMD_10106__PDB_6s6u__with_sequence__Be__R022	Stage3	SIDECHAIN_ROTAMER_FIX	Standard validated improved	TRUE	FALSE
TRJ_0009829	CF_0898__with_sequence	EMD_10106__PDB_6s6u__with_sequence__Bf__R001	Stage3	SIDECHAIN_ROTAMER_FIX	Standard validated improved	TRUE	FALSE
TRJ_0009830	CF_0898__with_sequence	EMD_10106__PDB_6s6u__with_sequence__Bf__R003	Stage3	SIDECHAIN_ROTAMER_FIX	Standard validated improved	TRUE	FALSE
TRJ_0009831	CF_0898__with_sequence	EMD_10106__PDB_6s6u__with_sequence__Bf__R004	Stage3	SIDECHAIN_ROTAMER_FIX	Standard validated improved	TRUE	FALSE
TRJ_0009832	CF_0898__with_sequence	EMD_10106__PDB_6s6u__with_sequence__Bf__R006	Stage3	SIDECHAIN_ROTAMER_FIX	Standard validated improved	TRUE	FALSE
TRJ_0009833	CF_0898__with_sequence	EMD_10106__PDB_6s6u__with_sequence__Bf__R008	Stage3	SIDECHAIN_ROTAMER_FIX	Standard validated improved	TRUE	FALSE
TRJ_0009834	CF_0898__with_sequence	EMD_10106__PDB_6s6u__with_sequence__Bf__R010	Stage3	SIDECHAIN_ROTAMER_FIX	Standard validated improved	TRUE	FALSE
TRJ_0009835	CF_0898__with_sequence	EMD_10106__PDB_6s6u__with_sequence__Bf__R013	Stage3	SIDECHAIN_ROTAMER_FIX	Standard validated improved	TRUE	FALSE
TRJ_0009836	CF_0898__with_sequence	EMD_10106__PDB_6s6u__with_sequence__Bf__R014	Stage3	SIDECHAIN_ROTAMER_FIX	Standard validated improved	TRUE	FALSE
TRJ_0009837	CF_0898__with_sequence	EMD_10106__PDB_6s6u__with_sequence__Bf__R015	Stage3	SIDECHAIN_ROTAMER_FIX	Standard validated improved	TRUE	FALSE
TRJ_0009838	CF_0898__with_sequence	EMD_10106__PDB_6s6u__with_sequence__Bf__R016	Stage3	SIDECHAIN_ROTAMER_FIX	Standard validated improved	TRUE	FALSE
TRJ_0009839	CF_0898__with_sequence	EMD_10106__PDB_6s6u__with_sequence__Bf__R019	Stage3	SIDECHAIN_ROTAMER_FIX	Standard validated improved	TRUE	FALSE
TRJ_0009840	CF_0898__with_sequence	EMD_10106__PDB_6s6u__with_sequence__Bf__R021	Stage3	SIDECHAIN_ROTAMER_FIX	Standard validated improved	TRUE	FALSE
TRJ_0009841	CF_0898__with_sequence	EMD_10106__PDB_6s6u__with_sequence__Bf__R023	Stage3	SIDECHAIN_ROTAMER_FIX	Standard validated improved	TRUE	FALSE
TRJ_0009842	CF_0898__with_sequence	EMD_10106__PDB_6s6u__with_sequence__Bg__R001	Stage3	SIDECHAIN_ROTAMER_FIX	Standard validated improved	TRUE	FALSE
TRJ_0009843	CF_0898__with_sequence	EMD_10106__PDB_6s6u__with_sequence__Bg__R002	Stage3	SIDECHAIN_ROTAMER_FIX	Standard validated improved	TRUE	FALSE
TRJ_0009844	CF_0898__with_sequence	EMD_10106__PDB_6s6u__with_sequence__Bg__R003	Stage3	SIDECHAIN_ROTAMER_FIX	Standard validated improved	TRUE	FALSE
TRJ_0009845	CF_0898__with_sequence	EMD_10106__PDB_6s6u__with_sequence__Bg__R004	Stage3	SIDECHAIN_ROTAMER_FIX	Standard validated improved	TRUE	FALSE
TRJ_0009846	CF_0898__with_sequence	EMD_10106__PDB_6s6u__with_sequence__Bg__R005	Stage3	SIDECHAIN_ROTAMER_FIX	Standard validated improved	TRUE	FALSE
TRJ_0009847	CF_0898__with_sequence	EMD_10106__PDB_6s6u__with_sequence__Bg__R006	Stage3	SIDECHAIN_ROTAMER_FIX	Standard validated improved	TRUE	FALSE
TRJ_0009848	CF_0898__with_sequence	EMD_10106__PDB_6s6u__with_sequence__Bg__R007	Stage3	SIDECHAIN_ROTAMER_FIX	Data-limited / stopped	FALSE	FALSE
TRJ_0009849	CF_0898__with_sequence	EMD_10106__PDB_6s6u__with_sequence__Bg__R009	Stage3	SIDECHAIN_ROTAMER_FIX	Standard validated improved	TRUE	FALSE
TRJ_0009850	CF_0898__with_sequence	EMD_10106__PDB_6s6u__with_sequence__Bg__R010	Stage3	SIDECHAIN_ROTAMER_FIX	Standard validated improved	TRUE	FALSE
TRJ_0009851	CF_0898__with_sequence	EMD_10106__PDB_6s6u__with_sequence__Bg__R012	Stage3	SIDECHAIN_ROTAMER_FIX	Standard validated improved	TRUE	FALSE
TRJ_0009852	CF_0898__with_sequence	EMD_10106__PDB_6s6u__with_sequence__Bg__R014	Stage3	SIDECHAIN_ROTAMER_FIX	Standard validated improved	TRUE	FALSE
TRJ_0009853	CF_0898__with_sequence	EMD_10106__PDB_6s6u__with_sequence__Bg__R019	Stage3	SIDECHAIN_ROTAMER_FIX	Standard validated improved	TRUE	FALSE
TRJ_0009854	CF_0898__with_sequence	EMD_10106__PDB_6s6u__with_sequence__Bg__R020	Stage3	SIDECHAIN_ROTAMER_FIX	Data-limited / stopped	FALSE	FALSE
TRJ_0009855	CF_0898__with_sequence	EMD_10106__PDB_6s6u__with_sequence__Bg__R021	Stage3	SIDECHAIN_ROTAMER_FIX	Standard validated improved	TRUE	FALSE
TRJ_0009856	CF_0898__with_sequence	EMD_10106__PDB_6s6u__with_sequence__Bh__GAPINSERT_1_712_714	Stage3	SIDECHAIN_ROTAMER_FIX	Standard validated improved	TRUE	FALSE
TRJ_0009857	CF_0898__with_sequence	EMD_10106__PDB_6s6u__with_sequence__Bh__GAPINSERT_2_758_760	Stage3	SIDECHAIN_ROTAMER_FIX	Standard validated improved	TRUE	FALSE
TRJ_0009858	CF_0898__with_sequence	EMD_10106__PDB_6s6u__with_sequence__Bh__R001	Stage3	SIDECHAIN_ROTAMER_FIX	Standard validated improved	TRUE	FALSE
TRJ_0009859	CF_0898__with_sequence	EMD_10106__PDB_6s6u__with_sequence__Bh__R002	Stage3	SIDECHAIN_ROTAMER_FIX	Standard validated improved	TRUE	FALSE
TRJ_0009860	CF_0898__with_sequence	EMD_10106__PDB_6s6u__with_sequence__Bh__R003	Stage3	SIDECHAIN_ROTAMER_FIX	Standard validated improved	TRUE	FALSE
TRJ_0009861	CF_0898__with_sequence	EMD_10106__PDB_6s6u__with_sequence__Bh__R004	Stage3	SIDECHAIN_ROTAMER_FIX	Standard validated improved	TRUE	FALSE
TRJ_0009862	CF_0898__with_sequence	EMD_10106__PDB_6s6u__with_sequence__Bh__R006	Stage3	SIDECHAIN_ROTAMER_FIX	Standard validated improved	TRUE	FALSE
TRJ_0009863	CF_0898__with_sequence	EMD_10106__PDB_6s6u__with_sequence__Bh__R008	Stage3	SIDECHAIN_ROTAMER_FIX	Data-limited / stopped	FALSE	FALSE
TRJ_0009864	CF_0898__with_sequence	EMD_10106__PDB_6s6u__with_sequence__Bh__R010	Stage3	SIDECHAIN_ROTAMER_FIX	Standard validated improved	TRUE	FALSE
TRJ_0009865	CF_0898__with_sequence	EMD_10106__PDB_6s6u__with_sequence__Bh__R011	Stage3	SIDECHAIN_ROTAMER_FIX	Standard validated improved	TRUE	FALSE
TRJ_0009866	CF_0898__with_sequence	EMD_10106__PDB_6s6u__with_sequence__Bi__GAPINSERT_3_1396_1398	Stage3	SIDECHAIN_ROTAMER_FIX	Standard validated improved	TRUE	FALSE
TRJ_0009867	CF_0898__with_sequence	EMD_10106__PDB_6s6u__with_sequence__Bi__R001	Stage3	SIDECHAIN_ROTAMER_FIX	Standard validated improved	TRUE	FALSE
TRJ_0009868	CF_0898__with_sequence	EMD_10106__PDB_6s6u__with_sequence__Bi__R002	Stage3	SIDECHAIN_ROTAMER_FIX	Standard validated improved	TRUE	FALSE
TRJ_0009869	CF_0898__with_sequence	EMD_10106__PDB_6s6u__with_sequence__Bi__R003	Stage3	SIDECHAIN_ROTAMER_FIX	Standard validated improved	TRUE	FALSE
TRJ_0009870	CF_0898__with_sequence	EMD_10106__PDB_6s6u__with_sequence__Bi__R005	Stage3	SIDECHAIN_ROTAMER_FIX	Standard validated improved	TRUE	FALSE
TRJ_0009871	CF_0898__with_sequence	EMD_10106__PDB_6s6u__with_sequence__Bj__GAPINSERT_4_758_760	Stage3	SIDECHAIN_ROTAMER_FIX	Standard validated improved	TRUE	FALSE
TRJ_0009872	CF_0898__with_sequence	EMD_10106__PDB_6s6u__with_sequence__Bj__GAPINSERT_5_782_784	Stage3	SIDECHAIN_ROTAMER_FIX	Standard validated improved	TRUE	FALSE
TRJ_0009873	CF_0898__with_sequence	EMD_10106__PDB_6s6u__with_sequence__Bj__R001	Stage3	SIDECHAIN_ROTAMER_FIX	Standard validated improved	TRUE	FALSE
TRJ_0009874	CF_0898__with_sequence	EMD_10106__PDB_6s6u__with_sequence__Bj__R002	Stage3	SIDECHAIN_ROTAMER_FIX	Data-limited / stopped	FALSE	FALSE
TRJ_0009875	CF_0898__with_sequence	EMD_10106__PDB_6s6u__with_sequence__Bj__R003	Stage3	SIDECHAIN_ROTAMER_FIX	Standard validated improved	TRUE	FALSE
TRJ_0009876	CF_0898__with_sequence	EMD_10106__PDB_6s6u__with_sequence__Bk__GAPINSERT_10_1380_1382	Stage3	SIDECHAIN_ROTAMER_FIX	Standard validated improved	TRUE	FALSE
TRJ_0009877	CF_0898__with_sequence	EMD_10106__PDB_6s6u__with_sequence__Bk__GAPINSERT_6_871_873	Stage3	SIDECHAIN_ROTAMER_FIX	Standard validated improved	TRUE	FALSE
TRJ_0009878	CF_0898__with_sequence	EMD_10106__PDB_6s6u__with_sequence__Bk__GAPINSERT_7_1191_1193	Stage3	SIDECHAIN_ROTAMER_FIX	Standard validated improved	TRUE	FALSE
TRJ_0009879	CF_0898__with_sequence	EMD_10106__PDB_6s6u__with_sequence__Bk__GAPINSERT_8_1310_1312	Stage3	SIDECHAIN_ROTAMER_FIX	Standard validated improved	TRUE	FALSE
TRJ_0009880	CF_0898__with_sequence	EMD_10106__PDB_6s6u__with_sequence__Bk__GAPINSERT_9_1361_1363	Stage3	SIDECHAIN_ROTAMER_FIX	Standard validated improved	TRUE	FALSE
TRJ_0009881	CF_0898__with_sequence	EMD_10106__PDB_6s6u__with_sequence__Bk__R002	Stage3	SIDECHAIN_ROTAMER_FIX	Standard validated improved	TRUE	FALSE
TRJ_0009882	CF_0898__with_sequence	EMD_10106__PDB_6s6u__with_sequence__Bk__R004	Stage3	SIDECHAIN_ROTAMER_FIX	Standard validated improved	TRUE	FALSE
TRJ_0009883	CF_0898__with_sequence	EMD_10106__PDB_6s6u__with_sequence__Bk__R005	Stage3	SIDECHAIN_ROTAMER_FIX	Standard validated improved	TRUE	FALSE
TRJ_0009884	CF_0898__with_sequence	EMD_10106__PDB_6s6u__with_sequence__Bk__R006	Stage3	SIDECHAIN_ROTAMER_FIX	Standard validated improved	TRUE	FALSE
TRJ_0009885	CF_0898__with_sequence	EMD_10106__PDB_6s6u__with_sequence__Bk__R007	Stage3	SIDECHAIN_ROTAMER_FIX	Standard validated improved	TRUE	FALSE
TRJ_0009886	CF_0898__with_sequence	EMD_10106__PDB_6s6u__with_sequence__Bk__R008	Stage3	SIDECHAIN_ROTAMER_FIX	Standard validated improved	TRUE	FALSE
TRJ_0009887	CF_0898__with_sequence	EMD_10106__PDB_6s6u__with_sequence__Bk__R011	Stage3	SIDECHAIN_ROTAMER_FIX	Data-limited / stopped	FALSE	FALSE
TRJ_0009888	CF_0898__with_sequence	EMD_10106__PDB_6s6u__with_sequence__Bk__R013	Stage3	SIDECHAIN_ROTAMER_FIX	Data-limited / stopped	FALSE	FALSE
TRJ_0009889	CF_0898__with_sequence	EMD_10106__PDB_6s6u__with_sequence__Bl__GAPINSERT_11_919_921	Stage3	SIDECHAIN_ROTAMER_FIX	Standard validated improved	TRUE	FALSE
TRJ_0009890	CF_0898__with_sequence	EMD_10106__PDB_6s6u__with_sequence__Bl__GAPINSERT_12_1191_1193	Stage3	SIDECHAIN_ROTAMER_FIX	Standard validated improved	TRUE	FALSE
TRJ_0009891	CF_0898__with_sequence	EMD_10106__PDB_6s6u__with_sequence__Bl__GAPINSERT_13_1226_1228	Stage3	SIDECHAIN_ROTAMER_FIX	Standard validated improved	TRUE	FALSE
TRJ_0009892	CF_0898__with_sequence	EMD_10106__PDB_6s6u__with_sequence__Bl__R001	Stage3	SIDECHAIN_ROTAMER_FIX	Standard validated improved	TRUE	FALSE
TRJ_0009893	CF_0898__with_sequence	EMD_10106__PDB_6s6u__with_sequence__Bl__R002	Stage3	SIDECHAIN_ROTAMER_FIX	Data-limited / stopped	FALSE	FALSE
TRJ_0009894	CF_0898__with_sequence	EMD_10106__PDB_6s6u__with_sequence__Bl__R005	Stage3	SIDECHAIN_ROTAMER_FIX	Standard validated improved	TRUE	FALSE
TRJ_0009895	CF_0898__with_sequence	EMD_10106__PDB_6s6u__with_sequence__Bl__R006	Stage3	SIDECHAIN_ROTAMER_FIX	Standard validated improved	TRUE	FALSE
TRJ_0009896	CF_0898__with_sequence	EMD_10106__PDB_6s6u__with_sequence__Bl__R008	Stage3	SIDECHAIN_ROTAMER_FIX	Data-limited / stopped	FALSE	FALSE
TRJ_0009897	CF_0898__with_sequence	EMD_10106__PDB_6s6u__with_sequence__Bl__R010	Stage3	SIDECHAIN_ROTAMER_FIX	Standard validated improved	TRUE	FALSE
TRJ_0009898	CF_0898__with_sequence	EMD_10106__PDB_6s6u__with_sequence__Bl__R012	Stage3	SIDECHAIN_ROTAMER_FIX	Data-limited / stopped	FALSE	FALSE
TRJ_0009899	CF_0898__with_sequence	EMD_10106__PDB_6s6u__with_sequence__Bm__R001	Stage3	SIDECHAIN_ROTAMER_FIX	Data-limited / stopped	FALSE	FALSE
TRJ_0009900	CF_0664__with_sequence	EMD_10108__PDB_6s6x__with_sequence__Aa__R002	Stage3	SIDECHAIN_ROTAMER_FIX	Standard validated improved	TRUE	FALSE
TRJ_0009901	CF_0664__with_sequence	EMD_10108__PDB_6s6x__with_sequence__Aa__R003	Stage3	SIDECHAIN_ROTAMER_FIX	Standard validated improved	TRUE	FALSE
TRJ_0009902	CF_0664__with_sequence	EMD_10108__PDB_6s6x__with_sequence__Aa__R005	Stage3	SIDECHAIN_ROTAMER_FIX	Standard validated improved	TRUE	FALSE
TRJ_0009903	CF_0664__with_sequence	EMD_10108__PDB_6s6x__with_sequence__Aa__R006	Stage3	SIDECHAIN_ROTAMER_FIX	Standard validated improved	TRUE	FALSE
TRJ_0009904	CF_0664__with_sequence	EMD_10108__PDB_6s6x__with_sequence__Ab__R002	Stage3	SIDECHAIN_ROTAMER_FIX	Standard validated improved	TRUE	FALSE
TRJ_0009905	CF_0664__with_sequence	EMD_10108__PDB_6s6x__with_sequence__Ab__R004	Stage3	SIDECHAIN_ROTAMER_FIX	Standard validated improved	TRUE	FALSE
TRJ_0009906	CF_0664__with_sequence	EMD_10108__PDB_6s6x__with_sequence__Ab__R005	Stage3	SIDECHAIN_ROTAMER_FIX	Standard validated improved	TRUE	FALSE
TRJ_0009907	CF_0664__with_sequence	EMD_10108__PDB_6s6x__with_sequence__Ab__R006	Stage3	SIDECHAIN_ROTAMER_FIX	Standard validated improved	TRUE	FALSE
TRJ_0009908	CF_0664__with_sequence	EMD_10108__PDB_6s6x__with_sequence__Ac__R001	Stage3	SIDECHAIN_ROTAMER_FIX	Standard validated improved	TRUE	FALSE
TRJ_0009909	CF_0664__with_sequence	EMD_10108__PDB_6s6x__with_sequence__Ac__R002	Stage3	SIDECHAIN_ROTAMER_FIX	Standard validated improved	TRUE	FALSE
TRJ_0009910	CF_0664__with_sequence	EMD_10108__PDB_6s6x__with_sequence__Ac__R003	Stage3	SIDECHAIN_ROTAMER_FIX	Standard validated improved	TRUE	FALSE
TRJ_0009911	CF_0664__with_sequence	EMD_10108__PDB_6s6x__with_sequence__Ac__R005	Stage3	SIDECHAIN_ROTAMER_FIX	Standard validated improved	TRUE	FALSE
TRJ_0009912	CF_0664__with_sequence	EMD_10108__PDB_6s6x__with_sequence__Ac__R008	Stage3	SIDECHAIN_ROTAMER_FIX	Standard validated improved	TRUE	FALSE
TRJ_0009913	CF_0664__with_sequence	EMD_10108__PDB_6s6x__with_sequence__Ac__R009	Stage3	SIDECHAIN_ROTAMER_FIX	Standard validated improved	TRUE	FALSE
TRJ_0009914	CF_0664__with_sequence	EMD_10108__PDB_6s6x__with_sequence__Ac__R010	Stage3	SIDECHAIN_ROTAMER_FIX	Standard validated improved	TRUE	FALSE
TRJ_0009915	CF_0664__with_sequence	EMD_10108__PDB_6s6x__with_sequence__Ac__R011	Stage3	SIDECHAIN_ROTAMER_FIX	Standard validated improved	TRUE	FALSE
TRJ_0009916	CF_0664__with_sequence	EMD_10108__PDB_6s6x__with_sequence__Ac__R013	Stage3	SIDECHAIN_ROTAMER_FIX	Standard validated improved	TRUE	FALSE
TRJ_0009917	CF_0664__with_sequence	EMD_10108__PDB_6s6x__with_sequence__Ac__R014	Stage3	SIDECHAIN_ROTAMER_FIX	Standard validated improved	TRUE	FALSE
TRJ_0009918	CF_0664__with_sequence	EMD_10108__PDB_6s6x__with_sequence__Ad__R001	Stage3	SIDECHAIN_ROTAMER_FIX	Standard validated improved	TRUE	FALSE
TRJ_0009919	CF_0664__with_sequence	EMD_10108__PDB_6s6x__with_sequence__Ad__R002	Stage3	SIDECHAIN_ROTAMER_FIX	Standard validated improved	TRUE	FALSE
TRJ_0009920	CF_0664__with_sequence	EMD_10108__PDB_6s6x__with_sequence__Ad__R003	Stage3	SIDECHAIN_ROTAMER_FIX	Standard validated improved	TRUE	FALSE
TRJ_0009921	CF_0664__with_sequence	EMD_10108__PDB_6s6x__with_sequence__Ad__R004	Stage3	SIDECHAIN_ROTAMER_FIX	Standard validated improved	TRUE	FALSE
TRJ_0009922	CF_0664__with_sequence	EMD_10108__PDB_6s6x__with_sequence__Ad__R006	Stage3	SIDECHAIN_ROTAMER_FIX	Standard validated improved	TRUE	FALSE
TRJ_0009923	CF_0664__with_sequence	EMD_10108__PDB_6s6x__with_sequence__Ad__R007	Stage3	SIDECHAIN_ROTAMER_FIX	Standard validated improved	TRUE	FALSE
TRJ_0009924	CF_0664__with_sequence	EMD_10108__PDB_6s6x__with_sequence__Ad__R009	Stage3	SIDECHAIN_ROTAMER_FIX	Standard validated improved	TRUE	FALSE
TRJ_0009925	CF_0664__with_sequence	EMD_10108__PDB_6s6x__with_sequence__Ae__R001	Stage3	SIDECHAIN_ROTAMER_FIX	Standard validated improved	TRUE	FALSE
TRJ_0009926	CF_0664__with_sequence	EMD_10108__PDB_6s6x__with_sequence__Ae__R002	Stage3	SIDECHAIN_ROTAMER_FIX	Standard validated improved	TRUE	FALSE
TRJ_0009927	CF_0664__with_sequence	EMD_10108__PDB_6s6x__with_sequence__Ae__R004	Stage3	SIDECHAIN_ROTAMER_FIX	Standard validated improved	TRUE	FALSE
TRJ_0009928	CF_0664__with_sequence	EMD_10108__PDB_6s6x__with_sequence__Ae__R005	Stage3	SIDECHAIN_ROTAMER_FIX	Standard validated improved	TRUE	FALSE
TRJ_0009929	CF_0664__with_sequence	EMD_10108__PDB_6s6x__with_sequence__Ae__R006	Stage3	SIDECHAIN_ROTAMER_FIX	Data-limited / stopped	FALSE	FALSE
TRJ_0009930	CF_0664__with_sequence	EMD_10108__PDB_6s6x__with_sequence__Ae__R007	Stage3	SIDECHAIN_ROTAMER_FIX	Standard validated improved	TRUE	FALSE
TRJ_0009931	CF_0664__with_sequence	EMD_10108__PDB_6s6x__with_sequence__Ae__R008	Stage3	SIDECHAIN_ROTAMER_FIX	Standard validated improved	TRUE	FALSE
TRJ_0009932	CF_0664__with_sequence	EMD_10108__PDB_6s6x__with_sequence__Af__R001	Stage3	SIDECHAIN_ROTAMER_FIX	Standard validated improved	TRUE	FALSE
TRJ_0009933	CF_0664__with_sequence	EMD_10108__PDB_6s6x__with_sequence__Af__R002	Stage3	SIDECHAIN_ROTAMER_FIX	Standard validated improved	TRUE	FALSE
TRJ_0009934	CF_0664__with_sequence	EMD_10108__PDB_6s6x__with_sequence__Af__R003	Stage3	SIDECHAIN_ROTAMER_FIX	Standard validated improved	TRUE	FALSE
TRJ_0009935	CF_0664__with_sequence	EMD_10108__PDB_6s6x__with_sequence__Af__R004	Stage3	SIDECHAIN_ROTAMER_FIX	Standard validated improved	TRUE	FALSE
TRJ_0009936	CF_0664__with_sequence	EMD_10108__PDB_6s6x__with_sequence__Af__R005	Stage3	SIDECHAIN_ROTAMER_FIX	Standard validated improved	TRUE	FALSE
TRJ_0009937	CF_0664__with_sequence	EMD_10108__PDB_6s6x__with_sequence__Ai__R001	Stage3	SIDECHAIN_ROTAMER_FIX	Standard validated improved	TRUE	FALSE
TRJ_0009938	CF_0664__with_sequence	EMD_10108__PDB_6s6x__with_sequence__Ba__R001	Stage3	SIDECHAIN_ROTAMER_FIX	Data-limited / stopped	FALSE	FALSE
TRJ_0009939	CF_0664__with_sequence	EMD_10108__PDB_6s6x__with_sequence__Ba__R003	Stage3	SIDECHAIN_ROTAMER_FIX	Standard validated improved	TRUE	FALSE
TRJ_0009940	CF_0664__with_sequence	EMD_10108__PDB_6s6x__with_sequence__Ba__R004	Stage3	SIDECHAIN_ROTAMER_FIX	Standard validated improved	TRUE	FALSE
TRJ_0009941	CF_0664__with_sequence	EMD_10108__PDB_6s6x__with_sequence__Ba__R005	Stage3	SIDECHAIN_ROTAMER_FIX	Standard validated improved	TRUE	FALSE
TRJ_0009942	CF_0664__with_sequence	EMD_10108__PDB_6s6x__with_sequence__Ba__R006	Stage3	SIDECHAIN_ROTAMER_FIX	Standard validated improved	TRUE	FALSE
TRJ_0009943	CF_0664__with_sequence	EMD_10108__PDB_6s6x__with_sequence__Ba__R007	Stage3	SIDECHAIN_ROTAMER_FIX	Standard validated improved	TRUE	FALSE
TRJ_0009944	CF_0664__with_sequence	EMD_10108__PDB_6s6x__with_sequence__Ba__R009	Stage3	SIDECHAIN_ROTAMER_FIX	Standard validated improved	TRUE	FALSE
TRJ_0009945	CF_0664__with_sequence	EMD_10108__PDB_6s6x__with_sequence__Bb__R001	Stage3	SIDECHAIN_ROTAMER_FIX	Standard validated improved	TRUE	FALSE
TRJ_0009946	CF_0664__with_sequence	EMD_10108__PDB_6s6x__with_sequence__Bb__R002	Stage3	SIDECHAIN_ROTAMER_FIX	Standard validated improved	TRUE	FALSE
TRJ_0009947	CF_0664__with_sequence	EMD_10108__PDB_6s6x__with_sequence__Bb__R004	Stage3	SIDECHAIN_ROTAMER_FIX	Standard validated improved	TRUE	FALSE
TRJ_0009948	CF_0664__with_sequence	EMD_10108__PDB_6s6x__with_sequence__Bb__R005	Stage3	SIDECHAIN_ROTAMER_FIX	Data-limited / stopped	FALSE	FALSE
TRJ_0009949	CF_0664__with_sequence	EMD_10108__PDB_6s6x__with_sequence__Bb__R006	Stage3	SIDECHAIN_ROTAMER_FIX	Standard validated improved	TRUE	FALSE
TRJ_0009950	CF_0664__with_sequence	EMD_10108__PDB_6s6x__with_sequence__Bb__R007	Stage3	SIDECHAIN_ROTAMER_FIX	Standard validated improved	TRUE	FALSE
TRJ_0009951	CF_0664__with_sequence	EMD_10108__PDB_6s6x__with_sequence__Bb__R008	Stage3	SIDECHAIN_ROTAMER_FIX	Standard validated improved	TRUE	FALSE
TRJ_0009952	CF_0664__with_sequence	EMD_10108__PDB_6s6x__with_sequence__Bb__R010	Stage3	SIDECHAIN_ROTAMER_FIX	Standard validated improved	TRUE	FALSE
TRJ_0009953	CF_0664__with_sequence	EMD_10108__PDB_6s6x__with_sequence__Bb__R011	Stage3	SIDECHAIN_ROTAMER_FIX	Standard validated improved	TRUE	FALSE
TRJ_0009954	CF_0664__with_sequence	EMD_10108__PDB_6s6x__with_sequence__Bb__R012	Stage3	SIDECHAIN_ROTAMER_FIX	Standard validated improved	TRUE	FALSE
TRJ_0009955	CF_0664__with_sequence	EMD_10108__PDB_6s6x__with_sequence__Bb__R013	Stage3	SIDECHAIN_ROTAMER_FIX	Standard validated improved	TRUE	FALSE
TRJ_0009956	CF_0664__with_sequence	EMD_10108__PDB_6s6x__with_sequence__Bb__R015	Stage3	SIDECHAIN_ROTAMER_FIX	Standard validated improved	TRUE	FALSE
TRJ_0009957	CF_0664__with_sequence	EMD_10108__PDB_6s6x__with_sequence__Bb__R016	Stage3	SIDECHAIN_ROTAMER_FIX	Standard validated improved	TRUE	FALSE
TRJ_0009958	CF_0664__with_sequence	EMD_10108__PDB_6s6x__with_sequence__Bb__R019	Stage3	SIDECHAIN_ROTAMER_FIX	Standard validated improved	TRUE	FALSE
TRJ_0009959	CF_0664__with_sequence	EMD_10108__PDB_6s6x__with_sequence__Bc__R001	Stage3	SIDECHAIN_ROTAMER_FIX	Standard validated improved	TRUE	FALSE
TRJ_0009960	CF_0664__with_sequence	EMD_10108__PDB_6s6x__with_sequence__Bc__R002	Stage3	SIDECHAIN_ROTAMER_FIX	Standard validated improved	TRUE	FALSE
TRJ_0009961	CF_0664__with_sequence	EMD_10108__PDB_6s6x__with_sequence__Bc__R003	Stage3	SIDECHAIN_ROTAMER_FIX	Data-limited / stopped	FALSE	FALSE
TRJ_0009962	CF_0664__with_sequence	EMD_10108__PDB_6s6x__with_sequence__Bc__R007	Stage3	SIDECHAIN_ROTAMER_FIX	Standard validated improved	TRUE	FALSE
TRJ_0009963	CF_0664__with_sequence	EMD_10108__PDB_6s6x__with_sequence__Bc__R008	Stage3	SIDECHAIN_ROTAMER_FIX	Standard validated improved	TRUE	FALSE
TRJ_0009964	CF_0664__with_sequence	EMD_10108__PDB_6s6x__with_sequence__Bc__R009	Stage3	SIDECHAIN_ROTAMER_FIX	Standard validated improved	TRUE	FALSE
TRJ_0009965	CF_0664__with_sequence	EMD_10108__PDB_6s6x__with_sequence__Bc__R010	Stage3	SIDECHAIN_ROTAMER_FIX	Standard validated improved	TRUE	FALSE
TRJ_0009966	CF_0664__with_sequence	EMD_10108__PDB_6s6x__with_sequence__Bc__R011	Stage3	SIDECHAIN_ROTAMER_FIX	Standard validated improved	TRUE	FALSE
TRJ_0009967	CF_0664__with_sequence	EMD_10108__PDB_6s6x__with_sequence__Bc__R012	Stage3	SIDECHAIN_ROTAMER_FIX	Standard validated improved	TRUE	FALSE
TRJ_0009968	CF_0664__with_sequence	EMD_10108__PDB_6s6x__with_sequence__Bc__R013	Stage3	SIDECHAIN_ROTAMER_FIX	Standard validated improved	TRUE	FALSE
TRJ_0009969	CF_0664__with_sequence	EMD_10108__PDB_6s6x__with_sequence__Bc__R015	Stage3	SIDECHAIN_ROTAMER_FIX	Standard validated improved	TRUE	FALSE
TRJ_0009970	CF_0664__with_sequence	EMD_10108__PDB_6s6x__with_sequence__Bc__R016	Stage3	SIDECHAIN_ROTAMER_FIX	Data-limited / stopped	FALSE	FALSE
TRJ_0009971	CF_0664__with_sequence	EMD_10108__PDB_6s6x__with_sequence__Bd__R001	Stage3	SIDECHAIN_ROTAMER_FIX	Standard validated improved	TRUE	FALSE
TRJ_0009972	CF_0664__with_sequence	EMD_10108__PDB_6s6x__with_sequence__Bd__R002	Stage3	SIDECHAIN_ROTAMER_FIX	Standard validated improved	TRUE	FALSE
TRJ_0009973	CF_0664__with_sequence	EMD_10108__PDB_6s6x__with_sequence__Bd__R003	Stage3	SIDECHAIN_ROTAMER_FIX	Standard validated improved	TRUE	FALSE
TRJ_0009974	CF_0664__with_sequence	EMD_10108__PDB_6s6x__with_sequence__Bd__R004	Stage3	SIDECHAIN_ROTAMER_FIX	Standard validated improved	TRUE	FALSE
TRJ_0009975	CF_0664__with_sequence	EMD_10108__PDB_6s6x__with_sequence__Bd__R005	Stage3	SIDECHAIN_ROTAMER_FIX	Standard validated improved	TRUE	FALSE
TRJ_0009976	CF_0664__with_sequence	EMD_10108__PDB_6s6x__with_sequence__Bd__R006	Stage3	SIDECHAIN_ROTAMER_FIX	Standard validated improved	TRUE	FALSE
TRJ_0009977	CF_0664__with_sequence	EMD_10108__PDB_6s6x__with_sequence__Bd__R007	Stage3	SIDECHAIN_ROTAMER_FIX	Data-limited / stopped	FALSE	FALSE
TRJ_0009978	CF_0664__with_sequence	EMD_10108__PDB_6s6x__with_sequence__Bd__R008	Stage3	SIDECHAIN_ROTAMER_FIX	Standard validated improved	TRUE	FALSE
TRJ_0009979	CF_0664__with_sequence	EMD_10108__PDB_6s6x__with_sequence__Bd__R009	Stage3	SIDECHAIN_ROTAMER_FIX	Standard validated improved	TRUE	FALSE
TRJ_0009980	CF_0664__with_sequence	EMD_10108__PDB_6s6x__with_sequence__Bd__R011	Stage3	SIDECHAIN_ROTAMER_FIX	Standard validated improved	TRUE	FALSE
TRJ_0009981	CF_0664__with_sequence	EMD_10108__PDB_6s6x__with_sequence__Bd__R013	Stage3	SIDECHAIN_ROTAMER_FIX	Standard validated improved	TRUE	FALSE
TRJ_0009982	CF_0664__with_sequence	EMD_10108__PDB_6s6x__with_sequence__Bd__R014	Stage3	SIDECHAIN_ROTAMER_FIX	Standard validated improved	TRUE	FALSE
TRJ_0009983	CF_0664__with_sequence	EMD_10108__PDB_6s6x__with_sequence__Bd__R015	Stage3	SIDECHAIN_ROTAMER_FIX	Standard validated improved	TRUE	FALSE
TRJ_0009984	CF_0664__with_sequence	EMD_10108__PDB_6s6x__with_sequence__Bd__R017	Stage3	SIDECHAIN_ROTAMER_FIX	Standard validated improved	TRUE	FALSE
TRJ_0009985	CF_0664__with_sequence	EMD_10108__PDB_6s6x__with_sequence__Bd__R019	Stage3	SIDECHAIN_ROTAMER_FIX	Standard validated improved	TRUE	FALSE
TRJ_0009986	CF_0664__with_sequence	EMD_10108__PDB_6s6x__with_sequence__Bd__R020	Stage3	SIDECHAIN_ROTAMER_FIX	Standard validated improved	TRUE	FALSE
TRJ_0009987	CF_0664__with_sequence	EMD_10108__PDB_6s6x__with_sequence__Be__GAPINSERT_1_600_602	Stage3	SIDECHAIN_ROTAMER_FIX	Standard validated improved	TRUE	FALSE
TRJ_0009988	CF_0664__with_sequence	EMD_10108__PDB_6s6x__with_sequence__Be__GAPINSERT_2_1423_1425	Stage3	SIDECHAIN_ROTAMER_FIX	Standard validated improved	TRUE	FALSE
TRJ_0009989	CF_0664__with_sequence	EMD_10108__PDB_6s6x__with_sequence__Be__R001	Stage3	SIDECHAIN_ROTAMER_FIX	Standard validated improved	TRUE	FALSE
TRJ_0009990	CF_0664__with_sequence	EMD_10108__PDB_6s6x__with_sequence__Be__R002	Stage3	SIDECHAIN_ROTAMER_FIX	Standard validated improved	TRUE	FALSE
TRJ_0009991	CF_0664__with_sequence	EMD_10108__PDB_6s6x__with_sequence__Be__R003	Stage3	SIDECHAIN_ROTAMER_FIX	Standard validated improved	TRUE	FALSE
TRJ_0009992	CF_0664__with_sequence	EMD_10108__PDB_6s6x__with_sequence__Be__R004	Stage3	SIDECHAIN_ROTAMER_FIX	Standard validated improved	TRUE	FALSE
TRJ_0009993	CF_0664__with_sequence	EMD_10108__PDB_6s6x__with_sequence__Be__R005	Stage3	SIDECHAIN_ROTAMER_FIX	Data-limited / stopped	FALSE	FALSE
TRJ_0009994	CF_0664__with_sequence	EMD_10108__PDB_6s6x__with_sequence__Be__R006	Stage3	SIDECHAIN_ROTAMER_FIX	Standard validated improved	TRUE	FALSE
TRJ_0009995	CF_0664__with_sequence	EMD_10108__PDB_6s6x__with_sequence__Be__R008	Stage3	SIDECHAIN_ROTAMER_FIX	Standard validated improved	TRUE	FALSE
TRJ_0009996	CF_0664__with_sequence	EMD_10108__PDB_6s6x__with_sequence__Be__R009	Stage3	SIDECHAIN_ROTAMER_FIX	Standard validated improved	TRUE	FALSE
TRJ_0009997	CF_0664__with_sequence	EMD_10108__PDB_6s6x__with_sequence__Be__R010	Stage3	SIDECHAIN_ROTAMER_FIX	Standard validated improved	TRUE	FALSE
TRJ_0009998	CF_0664__with_sequence	EMD_10108__PDB_6s6x__with_sequence__Be__R014	Stage3	SIDECHAIN_ROTAMER_FIX	Standard validated improved	TRUE	FALSE
TRJ_0009999	CF_0664__with_sequence	EMD_10108__PDB_6s6x__with_sequence__Be__R015	Stage3	SIDECHAIN_ROTAMER_FIX	Standard validated improved	TRUE	FALSE
TRJ_0010000	CF_0664__with_sequence	EMD_10108__PDB_6s6x__with_sequence__Be__R017	Stage3	SIDECHAIN_ROTAMER_FIX	Data-limited / stopped	FALSE	FALSE
TRJ_0010001	CF_0664__with_sequence	EMD_10108__PDB_6s6x__with_sequence__Be__R018	Stage3	SIDECHAIN_ROTAMER_FIX	Standard validated improved	TRUE	FALSE
TRJ_0010002	CF_0664__with_sequence	EMD_10108__PDB_6s6x__with_sequence__Be__R019	Stage3	SIDECHAIN_ROTAMER_FIX	Standard validated improved	TRUE	FALSE
TRJ_0010003	CF_0664__with_sequence	EMD_10108__PDB_6s6x__with_sequence__Be__R020	Stage3	SIDECHAIN_ROTAMER_FIX	Standard validated improved	TRUE	FALSE
TRJ_0010004	CF_0664__with_sequence	EMD_10108__PDB_6s6x__with_sequence__Be__R021	Stage3	SIDECHAIN_ROTAMER_FIX	Standard validated improved	TRUE	FALSE
TRJ_0010005	CF_0664__with_sequence	EMD_10108__PDB_6s6x__with_sequence__Bf__GAPINSERT_3_258_260	Stage3	SIDECHAIN_ROTAMER_FIX	Standard validated improved	TRUE	FALSE
TRJ_0010006	CF_0664__with_sequence	EMD_10108__PDB_6s6x__with_sequence__Bf__GAPINSERT_6_987_989	Stage3	SIDECHAIN_ROTAMER_FIX	Standard validated improved	TRUE	FALSE
TRJ_0010007	CF_0664__with_sequence	EMD_10108__PDB_6s6x__with_sequence__Bf__R001	Stage3	SIDECHAIN_ROTAMER_FIX	Standard validated improved	TRUE	FALSE
TRJ_0010008	CF_0664__with_sequence	EMD_10108__PDB_6s6x__with_sequence__Bf__R002	Stage3	SIDECHAIN_ROTAMER_FIX	Standard validated improved	TRUE	FALSE
TRJ_0010009	CF_0664__with_sequence	EMD_10108__PDB_6s6x__with_sequence__Bf__R005	Stage3	SIDECHAIN_ROTAMER_FIX	Data-limited / stopped	FALSE	FALSE
TRJ_0010010	CF_0664__with_sequence	EMD_10108__PDB_6s6x__with_sequence__Bf__R006	Stage3	SIDECHAIN_ROTAMER_FIX	Standard validated improved	TRUE	FALSE
TRJ_0010011	CF_0664__with_sequence	EMD_10108__PDB_6s6x__with_sequence__Bf__R008	Stage3	SIDECHAIN_ROTAMER_FIX	Standard validated improved	TRUE	FALSE
TRJ_0010012	CF_0664__with_sequence	EMD_10108__PDB_6s6x__with_sequence__Bf__R009	Stage3	SIDECHAIN_ROTAMER_FIX	Standard validated improved	TRUE	FALSE
TRJ_0010013	CF_0664__with_sequence	EMD_10108__PDB_6s6x__with_sequence__Bf__R011	Stage3	SIDECHAIN_ROTAMER_FIX	Standard validated improved	TRUE	FALSE
TRJ_0010014	CF_0664__with_sequence	EMD_10108__PDB_6s6x__with_sequence__Bf__R012	Stage3	SIDECHAIN_ROTAMER_FIX	Standard validated improved	TRUE	FALSE
TRJ_0010015	CF_0664__with_sequence	EMD_10108__PDB_6s6x__with_sequence__Bf__R013	Stage3	SIDECHAIN_ROTAMER_FIX	Standard validated improved	TRUE	FALSE
TRJ_0010016	CF_0664__with_sequence	EMD_10108__PDB_6s6x__with_sequence__Bf__R014	Stage3	SIDECHAIN_ROTAMER_FIX	Standard validated improved	TRUE	FALSE
TRJ_0010017	CF_0664__with_sequence	EMD_10108__PDB_6s6x__with_sequence__Bf__R015	Stage3	SIDECHAIN_ROTAMER_FIX	Data-limited / stopped	FALSE	FALSE
TRJ_0010018	CF_0664__with_sequence	EMD_10108__PDB_6s6x__with_sequence__Bf__R016	Stage3	SIDECHAIN_ROTAMER_FIX	Standard validated improved	TRUE	FALSE
TRJ_0010019	CF_0664__with_sequence	EMD_10108__PDB_6s6x__with_sequence__Bf__R020	Stage3	SIDECHAIN_ROTAMER_FIX	Standard validated improved	TRUE	FALSE
TRJ_0010020	CF_0664__with_sequence	EMD_10108__PDB_6s6x__with_sequence__Bf__R021	Stage3	SIDECHAIN_ROTAMER_FIX	Data-limited / stopped	FALSE	FALSE
TRJ_0010021	CF_0664__with_sequence	EMD_10108__PDB_6s6x__with_sequence__Bf__R022	Stage3	SIDECHAIN_ROTAMER_FIX	Standard validated improved	TRUE	FALSE
TRJ_0010022	CF_0665__with_sequence	EMD_10134__PDB_6sb3__with_sequence__A0__R001	Stage3	SIDECHAIN_ROTAMER_FIX	Standard validated improved	TRUE	FALSE
TRJ_0010023	CF_0665__with_sequence	EMD_10134__PDB_6sb3__with_sequence__A0__R002	Stage3	SIDECHAIN_ROTAMER_FIX	Data-limited / stopped	FALSE	FALSE
TRJ_0010024	CF_0665__with_sequence	EMD_10134__PDB_6sb3__with_sequence__A0__R003	Stage3	SIDECHAIN_ROTAMER_FIX	Standard validated improved	TRUE	FALSE
TRJ_0010025	CF_0665__with_sequence	EMD_10134__PDB_6sb3__with_sequence__A1__R001	Stage3	SIDECHAIN_ROTAMER_FIX	Standard validated improved	TRUE	FALSE
TRJ_0010026	CF_0665__with_sequence	EMD_10134__PDB_6sb3__with_sequence__A1__R002	Stage3	SIDECHAIN_ROTAMER_FIX	Standard validated improved	TRUE	FALSE
TRJ_0010027	CF_0665__with_sequence	EMD_10134__PDB_6sb3__with_sequence__A1__R003	Stage3	SIDECHAIN_ROTAMER_FIX	Standard validated improved	TRUE	FALSE
TRJ_0010028	CF_0665__with_sequence	EMD_10134__PDB_6sb3__with_sequence__A1__R004	Stage3	SIDECHAIN_ROTAMER_FIX	Standard validated improved	TRUE	FALSE
TRJ_0010029	CF_0665__with_sequence	EMD_10134__PDB_6sb3__with_sequence__A1__R005	Stage3	SIDECHAIN_ROTAMER_FIX	Standard validated improved	TRUE	FALSE
TRJ_0010030	CF_0665__with_sequence	EMD_10134__PDB_6sb3__with_sequence__A1__R006	Stage3	SIDECHAIN_ROTAMER_FIX	Standard validated improved	TRUE	FALSE
TRJ_0010031	CF_0665__with_sequence	EMD_10134__PDB_6sb3__with_sequence__A1__R007	Stage3	SIDECHAIN_ROTAMER_FIX	Data-limited / stopped	FALSE	FALSE
TRJ_0010032	CF_0665__with_sequence	EMD_10134__PDB_6sb3__with_sequence__A1__R009	Stage3	SIDECHAIN_ROTAMER_FIX	Standard validated improved	TRUE	FALSE
TRJ_0010033	CF_0665__with_sequence	EMD_10134__PDB_6sb3__with_sequence__A1__R011	Stage3	SIDECHAIN_ROTAMER_FIX	Standard validated improved	TRUE	FALSE
TRJ_0010034	CF_0665__with_sequence	EMD_10134__PDB_6sb3__with_sequence__A1__R012	Stage3	SIDECHAIN_ROTAMER_FIX	Standard validated improved	TRUE	FALSE
TRJ_0010035	CF_0665__with_sequence	EMD_10134__PDB_6sb3__with_sequence__A1__R013	Stage3	SIDECHAIN_ROTAMER_FIX	Standard validated improved	TRUE	FALSE
TRJ_0010036	CF_0665__with_sequence	EMD_10134__PDB_6sb3__with_sequence__A2__R001	Stage3	SIDECHAIN_ROTAMER_FIX	Standard validated improved	TRUE	FALSE
TRJ_0010037	CF_0665__with_sequence	EMD_10134__PDB_6sb3__with_sequence__A2__R002	Stage3	SIDECHAIN_ROTAMER_FIX	Data-limited / stopped	FALSE	FALSE
TRJ_0010038	CF_0665__with_sequence	EMD_10134__PDB_6sb3__with_sequence__A2__R003	Stage3	SIDECHAIN_ROTAMER_FIX	Standard validated improved	TRUE	FALSE
TRJ_0010039	CF_0665__with_sequence	EMD_10134__PDB_6sb3__with_sequence__A3__R004	Stage3	SIDECHAIN_ROTAMER_FIX	Standard validated improved	TRUE	FALSE
TRJ_0010040	CF_0665__with_sequence	EMD_10134__PDB_6sb3__with_sequence__A3__R005	Stage3	SIDECHAIN_ROTAMER_FIX	Standard validated improved	TRUE	FALSE
TRJ_0010041	CF_0665__with_sequence	EMD_10134__PDB_6sb3__with_sequence__A3__R006	Stage3	SIDECHAIN_ROTAMER_FIX	Standard validated improved	TRUE	FALSE
TRJ_0010042	CF_0665__with_sequence	EMD_10134__PDB_6sb3__with_sequence__A3__R007	Stage3	SIDECHAIN_ROTAMER_FIX	Standard validated improved	TRUE	FALSE
TRJ_0010043	CF_0665__with_sequence	EMD_10134__PDB_6sb3__with_sequence__A4__R002	Stage3	SIDECHAIN_ROTAMER_FIX	Standard validated improved	TRUE	FALSE
TRJ_0010044	CF_0665__with_sequence	EMD_10134__PDB_6sb3__with_sequence__A4__R004	Stage3	SIDECHAIN_ROTAMER_FIX	Standard validated improved	TRUE	FALSE
TRJ_0010045	CF_0665__with_sequence	EMD_10134__PDB_6sb3__with_sequence__A5__R001	Stage3	SIDECHAIN_ROTAMER_FIX	Data-limited / stopped	FALSE	FALSE
TRJ_0010046	CF_0665__with_sequence	EMD_10134__PDB_6sb3__with_sequence__A5__R002	Stage3	SIDECHAIN_ROTAMER_FIX	Standard validated improved	TRUE	FALSE
TRJ_0010047	CF_0665__with_sequence	EMD_10134__PDB_6sb3__with_sequence__A5__R003	Stage3	SIDECHAIN_ROTAMER_FIX	Standard validated improved	TRUE	FALSE
TRJ_0010048	CF_0665__with_sequence	EMD_10134__PDB_6sb3__with_sequence__A5__R004	Stage3	SIDECHAIN_ROTAMER_FIX	Standard validated improved	TRUE	FALSE
TRJ_0010049	CF_0665__with_sequence	EMD_10134__PDB_6sb3__with_sequence__A5__R005	Stage3	SIDECHAIN_ROTAMER_FIX	Standard validated improved	TRUE	FALSE
TRJ_0010050	CF_0665__with_sequence	EMD_10134__PDB_6sb3__with_sequence__A5__R007	Stage3	SIDECHAIN_ROTAMER_FIX	Standard validated improved	TRUE	FALSE
TRJ_0010051	CF_0665__with_sequence	EMD_10134__PDB_6sb3__with_sequence__A6__R001	Stage3	SIDECHAIN_ROTAMER_FIX	Standard validated improved	TRUE	FALSE
TRJ_0010052	CF_0665__with_sequence	EMD_10134__PDB_6sb3__with_sequence__A6__R002	Stage3	SIDECHAIN_ROTAMER_FIX	Standard validated improved	TRUE	FALSE
TRJ_0010053	CF_0665__with_sequence	EMD_10134__PDB_6sb3__with_sequence__A6__R003	Stage3	SIDECHAIN_ROTAMER_FIX	Data-limited / stopped	FALSE	FALSE
TRJ_0010054	CF_0665__with_sequence	EMD_10134__PDB_6sb3__with_sequence__A6__R004	Stage3	SIDECHAIN_ROTAMER_FIX	Standard validated improved	TRUE	FALSE
TRJ_0010055	CF_0665__with_sequence	EMD_10134__PDB_6sb3__with_sequence__A6__R005	Stage3	SIDECHAIN_ROTAMER_FIX	Standard validated improved	TRUE	FALSE
TRJ_0010056	CF_0665__with_sequence	EMD_10134__PDB_6sb3__with_sequence__A6__R006	Stage3	SIDECHAIN_ROTAMER_FIX	Standard validated improved	TRUE	FALSE
TRJ_0010057	CF_0665__with_sequence	EMD_10134__PDB_6sb3__with_sequence__A6__R007	Stage3	SIDECHAIN_ROTAMER_FIX	Standard validated improved	TRUE	FALSE
TRJ_0010058	CF_0665__with_sequence	EMD_10134__PDB_6sb3__with_sequence__A6__R008	Stage3	SIDECHAIN_ROTAMER_FIX	Standard validated improved	TRUE	FALSE
TRJ_0010059	CF_0665__with_sequence	EMD_10134__PDB_6sb3__with_sequence__A6__R010	Stage3	SIDECHAIN_ROTAMER_FIX	Data-limited / stopped	FALSE	FALSE
TRJ_0010060	CF_0665__with_sequence	EMD_10134__PDB_6sb3__with_sequence__A6__R012	Stage3	SIDECHAIN_ROTAMER_FIX	Data-limited / stopped	FALSE	FALSE
TRJ_0010061	CF_0665__with_sequence	EMD_10134__PDB_6sb3__with_sequence__A6__R013	Stage3	SIDECHAIN_ROTAMER_FIX	Standard validated improved	TRUE	FALSE
TRJ_0010062	CF_0665__with_sequence	EMD_10134__PDB_6sb3__with_sequence__A6__R014	Stage3	SIDECHAIN_ROTAMER_FIX	Standard validated improved	TRUE	FALSE
TRJ_0010063	CF_0665__with_sequence	EMD_10134__PDB_6sb3__with_sequence__A6__R015	Stage3	SIDECHAIN_ROTAMER_FIX	Standard validated improved	TRUE	FALSE
TRJ_0010064	CF_0665__with_sequence	EMD_10134__PDB_6sb3__with_sequence__A6__R016	Stage3	SIDECHAIN_ROTAMER_FIX	Standard validated improved	TRUE	FALSE
TRJ_0010065	CF_0665__with_sequence	EMD_10134__PDB_6sb3__with_sequence__A7__R001	Stage3	SIDECHAIN_ROTAMER_FIX	Standard validated improved	TRUE	FALSE
TRJ_0010066	CF_0665__with_sequence	EMD_10134__PDB_6sb3__with_sequence__A7__R002	Stage3	SIDECHAIN_ROTAMER_FIX	Standard validated improved	TRUE	FALSE
TRJ_0010067	CF_0665__with_sequence	EMD_10134__PDB_6sb3__with_sequence__A7__R004	Stage3	SIDECHAIN_ROTAMER_FIX	Standard validated improved	TRUE	FALSE
TRJ_0010068	CF_0665__with_sequence	EMD_10134__PDB_6sb3__with_sequence__A8__R003	Stage3	SIDECHAIN_ROTAMER_FIX	Standard validated improved	TRUE	FALSE
TRJ_0010069	CF_0665__with_sequence	EMD_10134__PDB_6sb3__with_sequence__A8__R004	Stage3	SIDECHAIN_ROTAMER_FIX	Standard validated improved	TRUE	FALSE
TRJ_0010070	CF_0665__with_sequence	EMD_10134__PDB_6sb3__with_sequence__A8__R005	Stage3	SIDECHAIN_ROTAMER_FIX	Standard validated improved	TRUE	FALSE
TRJ_0010071	CF_0665__with_sequence	EMD_10134__PDB_6sb3__with_sequence__A8__R006	Stage3	SIDECHAIN_ROTAMER_FIX	Standard validated improved	TRUE	FALSE
TRJ_0010072	CF_0665__with_sequence	EMD_10134__PDB_6sb3__with_sequence__A8__R007	Stage3	SIDECHAIN_ROTAMER_FIX	Standard validated improved	TRUE	FALSE
TRJ_0010073	CF_0665__with_sequence	EMD_10134__PDB_6sb3__with_sequence__A8__R008	Stage3	SIDECHAIN_ROTAMER_FIX	Standard validated improved	TRUE	FALSE
TRJ_0010074	CF_0665__with_sequence	EMD_10134__PDB_6sb3__with_sequence__A8__R010	Stage3	SIDECHAIN_ROTAMER_FIX	Standard validated improved	TRUE	FALSE
TRJ_0010075	CF_0665__with_sequence	EMD_10134__PDB_6sb3__with_sequence__A8__R011	Stage3	SIDECHAIN_ROTAMER_FIX	Data-limited / stopped	FALSE	FALSE
TRJ_0010076	CF_0665__with_sequence	EMD_10134__PDB_6sb3__with_sequence__A8__R013	Stage3	SIDECHAIN_ROTAMER_FIX	Standard validated improved	TRUE	FALSE
TRJ_0010077	CF_0665__with_sequence	EMD_10134__PDB_6sb3__with_sequence__A8__R014	Stage3	SIDECHAIN_ROTAMER_FIX	Standard validated improved	TRUE	FALSE
TRJ_0010078	CF_0665__with_sequence	EMD_10134__PDB_6sb3__with_sequence__A8__R015	Stage3	SIDECHAIN_ROTAMER_FIX	Standard validated improved	TRUE	FALSE
TRJ_0010079	CF_0665__with_sequence	EMD_10134__PDB_6sb3__with_sequence__A9__R002	Stage3	SIDECHAIN_ROTAMER_FIX	Standard validated improved	TRUE	FALSE
TRJ_0010080	CF_0665__with_sequence	EMD_10134__PDB_6sb3__with_sequence__A9__R003	Stage3	SIDECHAIN_ROTAMER_FIX	Standard validated improved	TRUE	FALSE
TRJ_0010081	CF_0665__with_sequence	EMD_10134__PDB_6sb3__with_sequence__A9__R004	Stage3	SIDECHAIN_ROTAMER_FIX	Data-limited / stopped	FALSE	FALSE
TRJ_0010082	CF_0665__with_sequence	EMD_10134__PDB_6sb3__with_sequence__A9__R005	Stage3	SIDECHAIN_ROTAMER_FIX	Standard validated improved	TRUE	FALSE
TRJ_0010083	CF_0665__with_sequence	EMD_10134__PDB_6sb3__with_sequence__Aa__R002	Stage3	SIDECHAIN_ROTAMER_FIX	Standard validated improved	TRUE	FALSE
TRJ_0010084	CF_0665__with_sequence	EMD_10134__PDB_6sb3__with_sequence__Aa__R004	Stage3	SIDECHAIN_ROTAMER_FIX	Standard validated improved	TRUE	FALSE
TRJ_0010085	CF_0665__with_sequence	EMD_10134__PDB_6sb3__with_sequence__Aa__R005	Stage3	SIDECHAIN_ROTAMER_FIX	Standard validated improved	TRUE	FALSE
TRJ_0010086	CF_0665__with_sequence	EMD_10134__PDB_6sb3__with_sequence__Aa__R006	Stage3	SIDECHAIN_ROTAMER_FIX	Standard validated improved	TRUE	FALSE
TRJ_0010087	CF_0665__with_sequence	EMD_10134__PDB_6sb3__with_sequence__Aa__R007	Stage3	SIDECHAIN_ROTAMER_FIX	Standard validated improved	TRUE	FALSE
TRJ_0010088	CF_0665__with_sequence	EMD_10134__PDB_6sb3__with_sequence__Aa__R008	Stage3	SIDECHAIN_ROTAMER_FIX	Standard validated improved	TRUE	FALSE
TRJ_0010089	CF_0665__with_sequence	EMD_10134__PDB_6sb3__with_sequence__Aa__R009	Stage3	SIDECHAIN_ROTAMER_FIX	Standard validated improved	TRUE	FALSE
TRJ_0010090	CF_0665__with_sequence	EMD_10134__PDB_6sb3__with_sequence__Aa__R010	Stage3	SIDECHAIN_ROTAMER_FIX	Standard validated improved	TRUE	FALSE
TRJ_0010091	CF_0665__with_sequence	EMD_10134__PDB_6sb3__with_sequence__Aa__R011	Stage3	SIDECHAIN_ROTAMER_FIX	Standard validated improved	TRUE	FALSE
TRJ_0010092	CF_0665__with_sequence	EMD_10134__PDB_6sb3__with_sequence__Aa__R012	Stage3	SIDECHAIN_ROTAMER_FIX	Standard validated improved	TRUE	FALSE
TRJ_0010093	CF_0665__with_sequence	EMD_10134__PDB_6sb3__with_sequence__Aa__R013	Stage3	SIDECHAIN_ROTAMER_FIX	Standard validated improved	TRUE	FALSE
TRJ_0010094	CF_0665__with_sequence	EMD_10134__PDB_6sb3__with_sequence__Aa__R014	Stage3	SIDECHAIN_ROTAMER_FIX	Standard validated improved	TRUE	FALSE
TRJ_0010095	CF_0665__with_sequence	EMD_10134__PDB_6sb3__with_sequence__Aa__R016	Stage3	SIDECHAIN_ROTAMER_FIX	Standard validated improved	TRUE	FALSE
TRJ_0010096	CF_0665__with_sequence	EMD_10134__PDB_6sb3__with_sequence__Aa__R017	Stage3	SIDECHAIN_ROTAMER_FIX	Standard validated improved	TRUE	FALSE
TRJ_0010097	CF_0665__with_sequence	EMD_10134__PDB_6sb3__with_sequence__Aa__R018	Stage3	SIDECHAIN_ROTAMER_FIX	Standard validated improved	TRUE	FALSE
TRJ_0010098	CF_0665__with_sequence	EMD_10134__PDB_6sb3__with_sequence__Aa__R019	Stage3	SIDECHAIN_ROTAMER_FIX	Standard validated improved	TRUE	FALSE
TRJ_0010099	CF_0665__with_sequence	EMD_10134__PDB_6sb3__with_sequence__Aaa__R001	Stage3	SIDECHAIN_ROTAMER_FIX	Standard validated improved	TRUE	FALSE
TRJ_0010100	CF_0665__with_sequence	EMD_10134__PDB_6sb3__with_sequence__Aaa__R002	Stage3	SIDECHAIN_ROTAMER_FIX	Standard validated improved	TRUE	FALSE
TRJ_0010101	CF_0665__with_sequence	EMD_10134__PDB_6sb3__with_sequence__Aaa__R003	Stage3	SIDECHAIN_ROTAMER_FIX	Standard validated improved	TRUE	FALSE
TRJ_0010102	CF_0665__with_sequence	EMD_10134__PDB_6sb3__with_sequence__Aaa__R004	Stage3	SIDECHAIN_ROTAMER_FIX	Standard validated improved	TRUE	FALSE
TRJ_0010103	CF_0665__with_sequence	EMD_10134__PDB_6sb3__with_sequence__Aab__R002	Stage3	SIDECHAIN_ROTAMER_FIX	Standard validated improved	TRUE	FALSE
TRJ_0010104	CF_0665__with_sequence	EMD_10134__PDB_6sb3__with_sequence__Aab__R003	Stage3	SIDECHAIN_ROTAMER_FIX	Data-limited / stopped	FALSE	FALSE
TRJ_0010105	CF_0665__with_sequence	EMD_10134__PDB_6sb3__with_sequence__Aab__R004	Stage3	SIDECHAIN_ROTAMER_FIX	Standard validated improved	TRUE	FALSE
TRJ_0010106	CF_0665__with_sequence	EMD_10134__PDB_6sb3__with_sequence__Aac__R001	Stage3	SIDECHAIN_ROTAMER_FIX	Standard validated improved	TRUE	FALSE
TRJ_0010107	CF_0665__with_sequence	EMD_10134__PDB_6sb3__with_sequence__Aac__R002	Stage3	SIDECHAIN_ROTAMER_FIX	Standard validated improved	TRUE	FALSE
TRJ_0010108	CF_0665__with_sequence	EMD_10134__PDB_6sb3__with_sequence__Aac__R003	Stage3	SIDECHAIN_ROTAMER_FIX	Standard validated improved	TRUE	FALSE
TRJ_0010109	CF_0665__with_sequence	EMD_10134__PDB_6sb3__with_sequence__Aac__R004	Stage3	SIDECHAIN_ROTAMER_FIX	Standard validated improved	TRUE	FALSE
TRJ_0010110	CF_0665__with_sequence	EMD_10134__PDB_6sb3__with_sequence__Aac__R005	Stage3	SIDECHAIN_ROTAMER_FIX	Standard validated improved	TRUE	FALSE
TRJ_0010111	CF_0665__with_sequence	EMD_10134__PDB_6sb3__with_sequence__Aac__R006	Stage3	SIDECHAIN_ROTAMER_FIX	Standard validated improved	TRUE	FALSE
TRJ_0010112	CF_0665__with_sequence	EMD_10134__PDB_6sb3__with_sequence__Aac__R009	Stage3	SIDECHAIN_ROTAMER_FIX	Standard validated improved	TRUE	FALSE
TRJ_0010113	CF_0665__with_sequence	EMD_10134__PDB_6sb3__with_sequence__Aac__R010	Stage3	SIDECHAIN_ROTAMER_FIX	Standard validated improved	TRUE	FALSE
TRJ_0010114	CF_0665__with_sequence	EMD_10134__PDB_6sb3__with_sequence__Aac__R011	Stage3	SIDECHAIN_ROTAMER_FIX	Standard validated improved	TRUE	FALSE
TRJ_0010115	CF_0665__with_sequence	EMD_10134__PDB_6sb3__with_sequence__Aad__R002	Stage3	SIDECHAIN_ROTAMER_FIX	Standard validated improved	TRUE	FALSE
TRJ_0010116	CF_0665__with_sequence	EMD_10134__PDB_6sb3__with_sequence__Aad__R003	Stage3	SIDECHAIN_ROTAMER_FIX	Standard validated improved	TRUE	FALSE
TRJ_0010117	CF_0665__with_sequence	EMD_10134__PDB_6sb3__with_sequence__Aae__R001	Stage3	SIDECHAIN_ROTAMER_FIX	Standard validated improved	TRUE	FALSE
TRJ_0010118	CF_0665__with_sequence	EMD_10134__PDB_6sb3__with_sequence__Aae__R002	Stage3	SIDECHAIN_ROTAMER_FIX	Standard validated improved	TRUE	FALSE
TRJ_0010119	CF_0665__with_sequence	EMD_10134__PDB_6sb3__with_sequence__Aae__R003	Stage3	SIDECHAIN_ROTAMER_FIX	Standard validated improved	TRUE	FALSE
TRJ_0010120	CF_0665__with_sequence	EMD_10134__PDB_6sb3__with_sequence__Ab__R002	Stage3	SIDECHAIN_ROTAMER_FIX	Standard validated improved	TRUE	FALSE
TRJ_0010121	CF_0665__with_sequence	EMD_10134__PDB_6sb3__with_sequence__Ab__R005	Stage3	SIDECHAIN_ROTAMER_FIX	Standard validated improved	TRUE	FALSE
TRJ_0010122	CF_0665__with_sequence	EMD_10134__PDB_6sb3__with_sequence__Ab__R007	Stage3	SIDECHAIN_ROTAMER_FIX	Standard validated improved	TRUE	FALSE
TRJ_0010123	CF_0665__with_sequence	EMD_10134__PDB_6sb3__with_sequence__Ab__R008	Stage3	SIDECHAIN_ROTAMER_FIX	Standard validated improved	TRUE	FALSE
TRJ_0010124	CF_0665__with_sequence	EMD_10134__PDB_6sb3__with_sequence__Ab__R011	Stage3	SIDECHAIN_ROTAMER_FIX	Standard validated improved	TRUE	FALSE
TRJ_0010125	CF_0665__with_sequence	EMD_10134__PDB_6sb3__with_sequence__Ab__R012	Stage3	SIDECHAIN_ROTAMER_FIX	Standard validated improved	TRUE	FALSE
TRJ_0010126	CF_0665__with_sequence	EMD_10134__PDB_6sb3__with_sequence__Ab__R013	Stage3	SIDECHAIN_ROTAMER_FIX	Standard validated improved	TRUE	FALSE
TRJ_0010127	CF_0665__with_sequence	EMD_10134__PDB_6sb3__with_sequence__Ab__R014	Stage3	SIDECHAIN_ROTAMER_FIX	Standard validated improved	TRUE	FALSE
TRJ_0010128	CF_0665__with_sequence	EMD_10134__PDB_6sb3__with_sequence__Ab__R015	Stage3	SIDECHAIN_ROTAMER_FIX	Standard validated improved	TRUE	FALSE
TRJ_0010129	CF_0665__with_sequence	EMD_10134__PDB_6sb3__with_sequence__Ab__R016	Stage3	SIDECHAIN_ROTAMER_FIX	Standard validated improved	TRUE	FALSE
TRJ_0010130	CF_0665__with_sequence	EMD_10134__PDB_6sb3__with_sequence__Ab__R017	Stage3	SIDECHAIN_ROTAMER_FIX	Standard validated improved	TRUE	FALSE
TRJ_0010131	CF_0665__with_sequence	EMD_10134__PDB_6sb3__with_sequence__Ab__R019	Stage3	SIDECHAIN_ROTAMER_FIX	Standard validated improved	TRUE	FALSE
TRJ_0010132	CF_0665__with_sequence	EMD_10134__PDB_6sb3__with_sequence__Ab__R020	Stage3	SIDECHAIN_ROTAMER_FIX	Data-limited / stopped	FALSE	FALSE
TRJ_0010133	CF_0665__with_sequence	EMD_10134__PDB_6sb3__with_sequence__Ac__R001	Stage3	SIDECHAIN_ROTAMER_FIX	Standard validated improved	TRUE	FALSE
TRJ_0010134	CF_0665__with_sequence	EMD_10134__PDB_6sb3__with_sequence__Ac__R002	Stage3	SIDECHAIN_ROTAMER_FIX	Standard validated improved	TRUE	FALSE
TRJ_0010135	CF_0665__with_sequence	EMD_10134__PDB_6sb3__with_sequence__Ac__R004	Stage3	SIDECHAIN_ROTAMER_FIX	Standard validated improved	TRUE	FALSE
TRJ_0010136	CF_0665__with_sequence	EMD_10134__PDB_6sb3__with_sequence__Ac__R005	Stage3	SIDECHAIN_ROTAMER_FIX	Standard validated improved	TRUE	FALSE
TRJ_0010137	CF_0665__with_sequence	EMD_10134__PDB_6sb3__with_sequence__Ac__R006	Stage3	SIDECHAIN_ROTAMER_FIX	Standard validated improved	TRUE	FALSE
TRJ_0010138	CF_0665__with_sequence	EMD_10134__PDB_6sb3__with_sequence__Ac__R008	Stage3	SIDECHAIN_ROTAMER_FIX	Standard validated improved	TRUE	FALSE
TRJ_0010139	CF_0665__with_sequence	EMD_10134__PDB_6sb3__with_sequence__Ac__R009	Stage3	SIDECHAIN_ROTAMER_FIX	Standard validated improved	TRUE	FALSE
TRJ_0010140	CF_0665__with_sequence	EMD_10134__PDB_6sb3__with_sequence__Ac__R010	Stage3	SIDECHAIN_ROTAMER_FIX	Standard validated improved	TRUE	FALSE
TRJ_0010141	CF_0665__with_sequence	EMD_10134__PDB_6sb3__with_sequence__Ac__R011	Stage3	SIDECHAIN_ROTAMER_FIX	Standard validated improved	TRUE	FALSE
TRJ_0010142	CF_0665__with_sequence	EMD_10134__PDB_6sb3__with_sequence__Ac__R012	Stage3	SIDECHAIN_ROTAMER_FIX	Standard validated improved	TRUE	FALSE
TRJ_0010143	CF_0665__with_sequence	EMD_10134__PDB_6sb3__with_sequence__Ac__R013	Stage3	SIDECHAIN_ROTAMER_FIX	Standard validated improved	TRUE	FALSE
TRJ_0010144	CF_0665__with_sequence	EMD_10134__PDB_6sb3__with_sequence__Ac__R014	Stage3	SIDECHAIN_ROTAMER_FIX	Standard validated improved	TRUE	FALSE
TRJ_0010145	CF_0665__with_sequence	EMD_10134__PDB_6sb3__with_sequence__Ac__R015	Stage3	SIDECHAIN_ROTAMER_FIX	Standard validated improved	TRUE	FALSE
TRJ_0010146	CF_0665__with_sequence	EMD_10134__PDB_6sb3__with_sequence__Ac__R018	Stage3	SIDECHAIN_ROTAMER_FIX	Standard validated improved	TRUE	FALSE
TRJ_0010147	CF_0665__with_sequence	EMD_10134__PDB_6sb3__with_sequence__Ac__R019	Stage3	SIDECHAIN_ROTAMER_FIX	Standard validated improved	TRUE	FALSE
TRJ_0010148	CF_0665__with_sequence	EMD_10134__PDB_6sb3__with_sequence__Ac__R020	Stage3	SIDECHAIN_ROTAMER_FIX	Standard validated improved	TRUE	FALSE
TRJ_0010149	CF_0665__with_sequence	EMD_10134__PDB_6sb3__with_sequence__Ac__R022	Stage3	SIDECHAIN_ROTAMER_FIX	Data-limited / stopped	FALSE	FALSE
TRJ_0010150	CF_0665__with_sequence	EMD_10134__PDB_6sb3__with_sequence__Ad__R001	Stage3	SIDECHAIN_ROTAMER_FIX	Standard validated improved	TRUE	FALSE
TRJ_0010151	CF_0665__with_sequence	EMD_10134__PDB_6sb3__with_sequence__Ad__R002	Stage3	SIDECHAIN_ROTAMER_FIX	Standard validated improved	TRUE	FALSE
TRJ_0010152	CF_0665__with_sequence	EMD_10134__PDB_6sb3__with_sequence__Ad__R003	Stage3	SIDECHAIN_ROTAMER_FIX	Standard validated improved	TRUE	FALSE
TRJ_0010153	CF_0665__with_sequence	EMD_10134__PDB_6sb3__with_sequence__Ad__R005	Stage3	SIDECHAIN_ROTAMER_FIX	Standard validated improved	TRUE	FALSE
TRJ_0010154	CF_0665__with_sequence	EMD_10134__PDB_6sb3__with_sequence__Ad__R009	Stage3	SIDECHAIN_ROTAMER_FIX	Standard validated improved	TRUE	FALSE
TRJ_0010155	CF_0665__with_sequence	EMD_10134__PDB_6sb3__with_sequence__Ad__R010	Stage3	SIDECHAIN_ROTAMER_FIX	Standard validated improved	TRUE	FALSE
TRJ_0010156	CF_0665__with_sequence	EMD_10134__PDB_6sb3__with_sequence__Ad__R011	Stage3	SIDECHAIN_ROTAMER_FIX	Standard validated improved	TRUE	FALSE
TRJ_0010157	CF_0665__with_sequence	EMD_10134__PDB_6sb3__with_sequence__Ad__R012	Stage3	SIDECHAIN_ROTAMER_FIX	Standard validated improved	TRUE	FALSE
TRJ_0010158	CF_0665__with_sequence	EMD_10134__PDB_6sb3__with_sequence__Ad__R013	Stage3	SIDECHAIN_ROTAMER_FIX	Standard validated improved	TRUE	FALSE
TRJ_0010159	CF_0665__with_sequence	EMD_10134__PDB_6sb3__with_sequence__Ad__R014	Stage3	SIDECHAIN_ROTAMER_FIX	Standard validated improved	TRUE	FALSE
TRJ_0010160	CF_0665__with_sequence	EMD_10134__PDB_6sb3__with_sequence__Ad__R015	Stage3	SIDECHAIN_ROTAMER_FIX	Standard validated improved	TRUE	FALSE
TRJ_0010161	CF_0665__with_sequence	EMD_10134__PDB_6sb3__with_sequence__Ad__R017	Stage3	SIDECHAIN_ROTAMER_FIX	Standard validated improved	TRUE	FALSE
TRJ_0010162	CF_0665__with_sequence	EMD_10134__PDB_6sb3__with_sequence__Ad__R018	Stage3	SIDECHAIN_ROTAMER_FIX	Standard validated improved	TRUE	FALSE
TRJ_0010163	CF_0665__with_sequence	EMD_10134__PDB_6sb3__with_sequence__Ad__R019	Stage3	SIDECHAIN_ROTAMER_FIX	Standard validated improved	TRUE	FALSE
TRJ_0010164	CF_0665__with_sequence	EMD_10134__PDB_6sb3__with_sequence__Ad__R020	Stage3	SIDECHAIN_ROTAMER_FIX	Data-limited / stopped	FALSE	FALSE
TRJ_0010165	CF_0665__with_sequence	EMD_10134__PDB_6sb3__with_sequence__Ae__R001	Stage3	SIDECHAIN_ROTAMER_FIX	Standard validated improved	TRUE	FALSE
TRJ_0010166	CF_0665__with_sequence	EMD_10134__PDB_6sb3__with_sequence__Ae__R002	Stage3	SIDECHAIN_ROTAMER_FIX	Standard validated improved	TRUE	FALSE
TRJ_0010167	CF_0665__with_sequence	EMD_10134__PDB_6sb3__with_sequence__Ae__R003	Stage3	SIDECHAIN_ROTAMER_FIX	Standard validated improved	TRUE	FALSE
TRJ_0010168	CF_0665__with_sequence	EMD_10134__PDB_6sb3__with_sequence__Ae__R005	Stage3	SIDECHAIN_ROTAMER_FIX	Standard validated improved	TRUE	FALSE
TRJ_0010169	CF_0665__with_sequence	EMD_10134__PDB_6sb3__with_sequence__Ae__R006	Stage3	SIDECHAIN_ROTAMER_FIX	Standard validated improved	TRUE	FALSE
TRJ_0010170	CF_0665__with_sequence	EMD_10134__PDB_6sb3__with_sequence__Ae__R007	Stage3	SIDECHAIN_ROTAMER_FIX	Standard validated improved	TRUE	FALSE
TRJ_0010171	CF_0665__with_sequence	EMD_10134__PDB_6sb3__with_sequence__Ae__R008	Stage3	SIDECHAIN_ROTAMER_FIX	Standard validated improved	TRUE	FALSE
TRJ_0010172	CF_0665__with_sequence	EMD_10134__PDB_6sb3__with_sequence__Ae__R010	Stage3	SIDECHAIN_ROTAMER_FIX	Standard validated improved	TRUE	FALSE
TRJ_0010173	CF_0665__with_sequence	EMD_10134__PDB_6sb3__with_sequence__Ae__R011	Stage3	SIDECHAIN_ROTAMER_FIX	Standard validated improved	TRUE	FALSE
TRJ_0010174	CF_0665__with_sequence	EMD_10134__PDB_6sb3__with_sequence__Ae__R012	Stage3	SIDECHAIN_ROTAMER_FIX	Standard validated improved	TRUE	FALSE
TRJ_0010175	CF_0665__with_sequence	EMD_10134__PDB_6sb3__with_sequence__Ae__R013	Stage3	SIDECHAIN_ROTAMER_FIX	Standard validated improved	TRUE	FALSE
TRJ_0010176	CF_0665__with_sequence	EMD_10134__PDB_6sb3__with_sequence__Ae__R014	Stage3	SIDECHAIN_ROTAMER_FIX	Standard validated improved	TRUE	FALSE
TRJ_0010177	CF_0665__with_sequence	EMD_10134__PDB_6sb3__with_sequence__Ae__R015	Stage3	SIDECHAIN_ROTAMER_FIX	Standard validated improved	TRUE	FALSE
TRJ_0010178	CF_0665__with_sequence	EMD_10134__PDB_6sb3__with_sequence__Ae__R017	Stage3	SIDECHAIN_ROTAMER_FIX	Standard validated improved	TRUE	FALSE
TRJ_0010179	CF_0665__with_sequence	EMD_10134__PDB_6sb3__with_sequence__Ae__R018	Stage3	SIDECHAIN_ROTAMER_FIX	Standard validated improved	TRUE	FALSE
TRJ_0010180	CF_0665__with_sequence	EMD_10134__PDB_6sb3__with_sequence__Ae__R019	Stage3	SIDECHAIN_ROTAMER_FIX	Standard validated improved	TRUE	FALSE
TRJ_0010181	CF_0665__with_sequence	EMD_10134__PDB_6sb3__with_sequence__Ae__R020	Stage3	SIDECHAIN_ROTAMER_FIX	Standard validated improved	TRUE	FALSE
TRJ_0010182	CF_0665__with_sequence	EMD_10134__PDB_6sb3__with_sequence__Ae__R021	Stage3	SIDECHAIN_ROTAMER_FIX	Data-limited / stopped	FALSE	FALSE
TRJ_0010183	CF_0665__with_sequence	EMD_10134__PDB_6sb3__with_sequence__Af__R001	Stage3	SIDECHAIN_ROTAMER_FIX	Standard validated improved	TRUE	FALSE
TRJ_0010184	CF_0665__with_sequence	EMD_10134__PDB_6sb3__with_sequence__Af__R002	Stage3	SIDECHAIN_ROTAMER_FIX	Standard validated improved	TRUE	FALSE
TRJ_0010185	CF_0665__with_sequence	EMD_10134__PDB_6sb3__with_sequence__Af__R005	Stage3	SIDECHAIN_ROTAMER_FIX	Standard validated improved	TRUE	FALSE
TRJ_0010186	CF_0665__with_sequence	EMD_10134__PDB_6sb3__with_sequence__Af__R006	Stage3	SIDECHAIN_ROTAMER_FIX	Standard validated improved	TRUE	FALSE
TRJ_0010187	CF_0665__with_sequence	EMD_10134__PDB_6sb3__with_sequence__Af__R008	Stage3	SIDECHAIN_ROTAMER_FIX	Standard validated improved	TRUE	FALSE
TRJ_0010188	CF_0665__with_sequence	EMD_10134__PDB_6sb3__with_sequence__Af__R010	Stage3	SIDECHAIN_ROTAMER_FIX	Standard validated improved	TRUE	FALSE
TRJ_0010189	CF_0665__with_sequence	EMD_10134__PDB_6sb3__with_sequence__Af__R011	Stage3	SIDECHAIN_ROTAMER_FIX	Standard validated improved	TRUE	FALSE
TRJ_0010190	CF_0665__with_sequence	EMD_10134__PDB_6sb3__with_sequence__Af__R012	Stage3	SIDECHAIN_ROTAMER_FIX	Standard validated improved	TRUE	FALSE
TRJ_0010191	CF_0665__with_sequence	EMD_10134__PDB_6sb3__with_sequence__Af__R013	Stage3	SIDECHAIN_ROTAMER_FIX	Standard validated improved	TRUE	FALSE
TRJ_0010192	CF_0665__with_sequence	EMD_10134__PDB_6sb3__with_sequence__Af__R015	Stage3	SIDECHAIN_ROTAMER_FIX	Standard validated improved	TRUE	FALSE
TRJ_0010193	CF_0665__with_sequence	EMD_10134__PDB_6sb3__with_sequence__Af__R017	Stage3	SIDECHAIN_ROTAMER_FIX	Data-limited / stopped	FALSE	FALSE
TRJ_0010194	CF_0665__with_sequence	EMD_10134__PDB_6sb3__with_sequence__Ag__R001	Stage3	SIDECHAIN_ROTAMER_FIX	Standard validated improved	TRUE	FALSE
TRJ_0010195	CF_0665__with_sequence	EMD_10134__PDB_6sb3__with_sequence__Ag__R002	Stage3	SIDECHAIN_ROTAMER_FIX	Standard validated improved	TRUE	FALSE
TRJ_0010196	CF_0665__with_sequence	EMD_10134__PDB_6sb3__with_sequence__Ag__R004	Stage3	SIDECHAIN_ROTAMER_FIX	Standard validated improved	TRUE	FALSE
TRJ_0010197	CF_0665__with_sequence	EMD_10134__PDB_6sb3__with_sequence__Ag__R005	Stage3	SIDECHAIN_ROTAMER_FIX	Standard validated improved	TRUE	FALSE
TRJ_0010198	CF_0665__with_sequence	EMD_10134__PDB_6sb3__with_sequence__Ag__R006	Stage3	SIDECHAIN_ROTAMER_FIX	Standard validated improved	TRUE	FALSE
TRJ_0010199	CF_0665__with_sequence	EMD_10134__PDB_6sb3__with_sequence__Ag__R008	Stage3	SIDECHAIN_ROTAMER_FIX	Standard validated improved	TRUE	FALSE
TRJ_0010200	CF_0665__with_sequence	EMD_10134__PDB_6sb3__with_sequence__Ag__R009	Stage3	SIDECHAIN_ROTAMER_FIX	Standard validated improved	TRUE	FALSE
TRJ_0010201	CF_0665__with_sequence	EMD_10134__PDB_6sb3__with_sequence__Ag__R010	Stage3	SIDECHAIN_ROTAMER_FIX	Standard validated improved	TRUE	FALSE
TRJ_0010202	CF_0665__with_sequence	EMD_10134__PDB_6sb3__with_sequence__Ag__R011	Stage3	SIDECHAIN_ROTAMER_FIX	Standard validated improved	TRUE	FALSE
TRJ_0010203	CF_0665__with_sequence	EMD_10134__PDB_6sb3__with_sequence__Ag__R012	Stage3	SIDECHAIN_ROTAMER_FIX	Standard validated improved	TRUE	FALSE
TRJ_0010204	CF_0665__with_sequence	EMD_10134__PDB_6sb3__with_sequence__Ag__R014	Stage3	SIDECHAIN_ROTAMER_FIX	Standard validated improved	TRUE	FALSE
TRJ_0010205	CF_0665__with_sequence	EMD_10134__PDB_6sb3__with_sequence__Ag__R015	Stage3	SIDECHAIN_ROTAMER_FIX	Standard validated improved	TRUE	FALSE
TRJ_0010206	CF_0665__with_sequence	EMD_10134__PDB_6sb3__with_sequence__Ag__R016	Stage3	SIDECHAIN_ROTAMER_FIX	Standard validated improved	TRUE	FALSE
TRJ_0010207	CF_0665__with_sequence	EMD_10134__PDB_6sb3__with_sequence__Ag__R017	Stage3	SIDECHAIN_ROTAMER_FIX	Standard validated improved	TRUE	FALSE
TRJ_0010208	CF_0665__with_sequence	EMD_10134__PDB_6sb3__with_sequence__Ag__R019	Stage3	SIDECHAIN_ROTAMER_FIX	Standard validated improved	TRUE	FALSE
TRJ_0010209	CF_0665__with_sequence	EMD_10134__PDB_6sb3__with_sequence__Ah__R002	Stage3	SIDECHAIN_ROTAMER_FIX	Standard validated improved	TRUE	FALSE
TRJ_0010210	CF_0665__with_sequence	EMD_10134__PDB_6sb3__with_sequence__Ah__R006	Stage3	SIDECHAIN_ROTAMER_FIX	Standard validated improved	TRUE	FALSE
TRJ_0010211	CF_0665__with_sequence	EMD_10134__PDB_6sb3__with_sequence__Ah__R007	Stage3	SIDECHAIN_ROTAMER_FIX	Standard validated improved	TRUE	FALSE
TRJ_0010212	CF_0665__with_sequence	EMD_10134__PDB_6sb3__with_sequence__Ah__R008	Stage3	SIDECHAIN_ROTAMER_FIX	Standard validated improved	TRUE	FALSE
TRJ_0010213	CF_0665__with_sequence	EMD_10134__PDB_6sb3__with_sequence__Ah__R011	Stage3	SIDECHAIN_ROTAMER_FIX	Standard validated improved	TRUE	FALSE
TRJ_0010214	CF_0665__with_sequence	EMD_10134__PDB_6sb3__with_sequence__Ah__R012	Stage3	SIDECHAIN_ROTAMER_FIX	Standard validated improved	TRUE	FALSE
TRJ_0010215	CF_0665__with_sequence	EMD_10134__PDB_6sb3__with_sequence__Ah__R013	Stage3	SIDECHAIN_ROTAMER_FIX	Standard validated improved	TRUE	FALSE
TRJ_0010216	CF_0665__with_sequence	EMD_10134__PDB_6sb3__with_sequence__Ah__R014	Stage3	SIDECHAIN_ROTAMER_FIX	Standard validated improved	TRUE	FALSE
TRJ_0010217	CF_0665__with_sequence	EMD_10134__PDB_6sb3__with_sequence__Ah__R017	Stage3	SIDECHAIN_ROTAMER_FIX	Standard validated improved	TRUE	FALSE
TRJ_0010218	CF_0665__with_sequence	EMD_10134__PDB_6sb3__with_sequence__Ah__R019	Stage3	SIDECHAIN_ROTAMER_FIX	Data-limited / stopped	FALSE	FALSE
TRJ_0010219	CF_0665__with_sequence	EMD_10134__PDB_6sb3__with_sequence__Ai__R002	Stage3	SIDECHAIN_ROTAMER_FIX	Standard validated improved	TRUE	FALSE
TRJ_0010220	CF_0665__with_sequence	EMD_10134__PDB_6sb3__with_sequence__Ai__R003	Stage3	SIDECHAIN_ROTAMER_FIX	Standard validated improved	TRUE	FALSE
TRJ_0010221	CF_0665__with_sequence	EMD_10134__PDB_6sb3__with_sequence__Ai__R005	Stage3	SIDECHAIN_ROTAMER_FIX	Standard validated improved	TRUE	FALSE
TRJ_0010222	CF_0665__with_sequence	EMD_10134__PDB_6sb3__with_sequence__Ai__R007	Stage3	SIDECHAIN_ROTAMER_FIX	Standard validated improved	TRUE	FALSE
TRJ_0010223	CF_0665__with_sequence	EMD_10134__PDB_6sb3__with_sequence__Ai__R008	Stage3	SIDECHAIN_ROTAMER_FIX	Standard validated improved	TRUE	FALSE
TRJ_0010224	CF_0665__with_sequence	EMD_10134__PDB_6sb3__with_sequence__Ai__R009	Stage3	SIDECHAIN_ROTAMER_FIX	Standard validated improved	TRUE	FALSE
TRJ_0010225	CF_0665__with_sequence	EMD_10134__PDB_6sb3__with_sequence__Ai__R010	Stage3	SIDECHAIN_ROTAMER_FIX	Standard validated improved	TRUE	FALSE
TRJ_0010226	CF_0665__with_sequence	EMD_10134__PDB_6sb3__with_sequence__Ai__R011	Stage3	SIDECHAIN_ROTAMER_FIX	Standard validated improved	TRUE	FALSE
TRJ_0010227	CF_0665__with_sequence	EMD_10134__PDB_6sb3__with_sequence__Ai__R012	Stage3	SIDECHAIN_ROTAMER_FIX	Standard validated improved	TRUE	FALSE
TRJ_0010228	CF_0665__with_sequence	EMD_10134__PDB_6sb3__with_sequence__Ai__R013	Stage3	SIDECHAIN_ROTAMER_FIX	Standard validated improved	TRUE	FALSE
TRJ_0010229	CF_0665__with_sequence	EMD_10134__PDB_6sb3__with_sequence__Ai__R014	Stage3	SIDECHAIN_ROTAMER_FIX	Standard validated improved	TRUE	FALSE
TRJ_0010230	CF_0665__with_sequence	EMD_10134__PDB_6sb3__with_sequence__Ai__R016	Stage3	SIDECHAIN_ROTAMER_FIX	Standard validated improved	TRUE	FALSE
TRJ_0010231	CF_0665__with_sequence	EMD_10134__PDB_6sb3__with_sequence__Ai__R018	Stage3	SIDECHAIN_ROTAMER_FIX	Standard validated improved	TRUE	FALSE
TRJ_0010232	CF_0665__with_sequence	EMD_10134__PDB_6sb3__with_sequence__Ai__R020	Stage3	SIDECHAIN_ROTAMER_FIX	Standard validated improved	TRUE	FALSE
TRJ_0010233	CF_0665__with_sequence	EMD_10134__PDB_6sb3__with_sequence__Ai__R021	Stage3	SIDECHAIN_ROTAMER_FIX	Standard validated improved	TRUE	FALSE
TRJ_0010234	CF_0665__with_sequence	EMD_10134__PDB_6sb3__with_sequence__Ai__R022	Stage3	SIDECHAIN_ROTAMER_FIX	Standard validated improved	TRUE	FALSE
TRJ_0010235	CF_0665__with_sequence	EMD_10134__PDB_6sb3__with_sequence__Ai__R023	Stage3	SIDECHAIN_ROTAMER_FIX	Standard validated improved	TRUE	FALSE
TRJ_0010236	CF_0665__with_sequence	EMD_10134__PDB_6sb3__with_sequence__Ai__R024	Stage3	SIDECHAIN_ROTAMER_FIX	Standard validated improved	TRUE	FALSE
TRJ_0010237	CF_0665__with_sequence	EMD_10134__PDB_6sb3__with_sequence__Ai__R025	Stage3	SIDECHAIN_ROTAMER_FIX	Data-limited / stopped	FALSE	FALSE
TRJ_0010238	CF_0665__with_sequence	EMD_10134__PDB_6sb3__with_sequence__Aj__R001	Stage3	SIDECHAIN_ROTAMER_FIX	Standard validated improved	TRUE	FALSE
TRJ_0010239	CF_0665__with_sequence	EMD_10134__PDB_6sb3__with_sequence__Aj__R002	Stage3	SIDECHAIN_ROTAMER_FIX	Standard validated improved	TRUE	FALSE
TRJ_0010240	CF_0665__with_sequence	EMD_10134__PDB_6sb3__with_sequence__Aj__R003	Stage3	SIDECHAIN_ROTAMER_FIX	Standard validated improved	TRUE	FALSE
TRJ_0010241	CF_0665__with_sequence	EMD_10134__PDB_6sb3__with_sequence__Aj__R004	Stage3	SIDECHAIN_ROTAMER_FIX	Standard validated improved	TRUE	FALSE
TRJ_0010242	CF_0665__with_sequence	EMD_10134__PDB_6sb3__with_sequence__Aj__R006	Stage3	SIDECHAIN_ROTAMER_FIX	Standard validated improved	TRUE	FALSE
TRJ_0010243	CF_0665__with_sequence	EMD_10134__PDB_6sb3__with_sequence__Aj__R007	Stage3	SIDECHAIN_ROTAMER_FIX	Standard validated improved	TRUE	FALSE
TRJ_0010244	CF_0665__with_sequence	EMD_10134__PDB_6sb3__with_sequence__Aj__R008	Stage3	SIDECHAIN_ROTAMER_FIX	Standard validated improved	TRUE	FALSE
TRJ_0010245	CF_0665__with_sequence	EMD_10134__PDB_6sb3__with_sequence__Aj__R009	Stage3	SIDECHAIN_ROTAMER_FIX	Standard validated improved	TRUE	FALSE
TRJ_0010246	CF_0665__with_sequence	EMD_10134__PDB_6sb3__with_sequence__Aj__R010	Stage3	SIDECHAIN_ROTAMER_FIX	Standard validated improved	TRUE	FALSE
TRJ_0010247	CF_0665__with_sequence	EMD_10134__PDB_6sb3__with_sequence__Aj__R011	Stage3	SIDECHAIN_ROTAMER_FIX	Standard validated improved	TRUE	FALSE
TRJ_0010248	CF_0665__with_sequence	EMD_10134__PDB_6sb3__with_sequence__Aj__R013	Stage3	SIDECHAIN_ROTAMER_FIX	Standard validated improved	TRUE	FALSE
TRJ_0010249	CF_0665__with_sequence	EMD_10134__PDB_6sb3__with_sequence__Aj__R015	Stage3	SIDECHAIN_ROTAMER_FIX	Standard validated improved	TRUE	FALSE
TRJ_0010250	CF_0665__with_sequence	EMD_10134__PDB_6sb3__with_sequence__Aj__R016	Stage3	SIDECHAIN_ROTAMER_FIX	Standard validated improved	TRUE	FALSE
TRJ_0010251	CF_0665__with_sequence	EMD_10134__PDB_6sb3__with_sequence__Aj__R017	Stage3	SIDECHAIN_ROTAMER_FIX	Standard validated improved	TRUE	FALSE
TRJ_0010252	CF_0665__with_sequence	EMD_10134__PDB_6sb3__with_sequence__Aj__R018	Stage3	SIDECHAIN_ROTAMER_FIX	Standard validated improved	TRUE	FALSE
TRJ_0010253	CF_0665__with_sequence	EMD_10134__PDB_6sb3__with_sequence__Aj__R019	Stage3	SIDECHAIN_ROTAMER_FIX	Standard validated improved	TRUE	FALSE
TRJ_0010254	CF_0665__with_sequence	EMD_10134__PDB_6sb3__with_sequence__Aj__R020	Stage3	SIDECHAIN_ROTAMER_FIX	Standard validated improved	TRUE	FALSE
TRJ_0010255	CF_0665__with_sequence	EMD_10134__PDB_6sb3__with_sequence__Aj__R021	Stage3	SIDECHAIN_ROTAMER_FIX	Standard validated improved	TRUE	FALSE
TRJ_0010256	CF_0665__with_sequence	EMD_10134__PDB_6sb3__with_sequence__Aj__R022	Stage3	SIDECHAIN_ROTAMER_FIX	Standard validated improved	TRUE	FALSE
TRJ_0010257	CF_0665__with_sequence	EMD_10134__PDB_6sb3__with_sequence__Aj__R023	Stage3	SIDECHAIN_ROTAMER_FIX	Standard validated improved	TRUE	FALSE
TRJ_0010258	CF_0665__with_sequence	EMD_10134__PDB_6sb3__with_sequence__Aj__R024	Stage3	SIDECHAIN_ROTAMER_FIX	Standard validated improved	TRUE	FALSE
TRJ_0010259	CF_0665__with_sequence	EMD_10134__PDB_6sb3__with_sequence__Aj__R025	Stage3	SIDECHAIN_ROTAMER_FIX	Standard validated improved	TRUE	FALSE
TRJ_0010260	CF_0665__with_sequence	EMD_10134__PDB_6sb3__with_sequence__Aj__R026	Stage3	SIDECHAIN_ROTAMER_FIX	Standard validated improved	TRUE	FALSE
TRJ_0010261	CF_0665__with_sequence	EMD_10134__PDB_6sb3__with_sequence__Aj__R027	Stage3	SIDECHAIN_ROTAMER_FIX	Standard validated improved	TRUE	FALSE
TRJ_0010262	CF_0665__with_sequence	EMD_10134__PDB_6sb3__with_sequence__Aj__R028	Stage3	SIDECHAIN_ROTAMER_FIX	Standard validated improved	TRUE	FALSE
TRJ_0010263	CF_0665__with_sequence	EMD_10134__PDB_6sb3__with_sequence__Aj__R031	Stage3	SIDECHAIN_ROTAMER_FIX	Data-limited / stopped	FALSE	FALSE
TRJ_0010264	CF_0665__with_sequence	EMD_10134__PDB_6sb3__with_sequence__Ak__R001	Stage3	SIDECHAIN_ROTAMER_FIX	Standard validated improved	TRUE	FALSE
TRJ_0010265	CF_0665__with_sequence	EMD_10134__PDB_6sb3__with_sequence__Ak__R002	Stage3	SIDECHAIN_ROTAMER_FIX	Standard validated improved	TRUE	FALSE
TRJ_0010266	CF_0665__with_sequence	EMD_10134__PDB_6sb3__with_sequence__Ak__R006	Stage3	SIDECHAIN_ROTAMER_FIX	Standard validated improved	TRUE	FALSE
TRJ_0010267	CF_0665__with_sequence	EMD_10134__PDB_6sb3__with_sequence__Ak__R007	Stage3	SIDECHAIN_ROTAMER_FIX	Standard validated improved	TRUE	FALSE
TRJ_0010268	CF_0665__with_sequence	EMD_10134__PDB_6sb3__with_sequence__Ak__R008	Stage3	SIDECHAIN_ROTAMER_FIX	Standard validated improved	TRUE	FALSE
TRJ_0010269	CF_0665__with_sequence	EMD_10134__PDB_6sb3__with_sequence__Ak__R009	Stage3	SIDECHAIN_ROTAMER_FIX	Standard validated improved	TRUE	FALSE
TRJ_0010270	CF_0665__with_sequence	EMD_10134__PDB_6sb3__with_sequence__Ak__R011	Stage3	SIDECHAIN_ROTAMER_FIX	Standard validated improved	TRUE	FALSE
TRJ_0010271	CF_0665__with_sequence	EMD_10134__PDB_6sb3__with_sequence__Ak__R012	Stage3	SIDECHAIN_ROTAMER_FIX	Standard validated improved	TRUE	FALSE
TRJ_0010272	CF_0665__with_sequence	EMD_10134__PDB_6sb3__with_sequence__Ak__R013	Stage3	SIDECHAIN_ROTAMER_FIX	Standard validated improved	TRUE	FALSE
TRJ_0010273	CF_0665__with_sequence	EMD_10134__PDB_6sb3__with_sequence__Ak__R014	Stage3	SIDECHAIN_ROTAMER_FIX	Standard validated improved	TRUE	FALSE
TRJ_0010274	CF_0665__with_sequence	EMD_10134__PDB_6sb3__with_sequence__Ak__R015	Stage3	SIDECHAIN_ROTAMER_FIX	Standard validated improved	TRUE	FALSE
TRJ_0010275	CF_0665__with_sequence	EMD_10134__PDB_6sb3__with_sequence__Ak__R016	Stage3	SIDECHAIN_ROTAMER_FIX	Standard validated improved	TRUE	FALSE
TRJ_0010276	CF_0665__with_sequence	EMD_10134__PDB_6sb3__with_sequence__Ak__R017	Stage3	SIDECHAIN_ROTAMER_FIX	Standard validated improved	TRUE	FALSE
TRJ_0010277	CF_0665__with_sequence	EMD_10134__PDB_6sb3__with_sequence__Ak__R018	Stage3	SIDECHAIN_ROTAMER_FIX	Standard validated improved	TRUE	FALSE
TRJ_0010278	CF_0665__with_sequence	EMD_10134__PDB_6sb3__with_sequence__Ak__R019	Stage3	SIDECHAIN_ROTAMER_FIX	Standard validated improved	TRUE	FALSE
TRJ_0010279	CF_0665__with_sequence	EMD_10134__PDB_6sb3__with_sequence__Ak__R021	Stage3	SIDECHAIN_ROTAMER_FIX	Standard validated improved	TRUE	FALSE
TRJ_0010280	CF_0665__with_sequence	EMD_10134__PDB_6sb3__with_sequence__Ak__R022	Stage3	SIDECHAIN_ROTAMER_FIX	Standard validated improved	TRUE	FALSE
TRJ_0010281	CF_0665__with_sequence	EMD_10134__PDB_6sb3__with_sequence__Ak__R024	Stage3	SIDECHAIN_ROTAMER_FIX	Standard validated improved	TRUE	FALSE
TRJ_0010282	CF_0665__with_sequence	EMD_10134__PDB_6sb3__with_sequence__Ak__R026	Stage3	SIDECHAIN_ROTAMER_FIX	Standard validated improved	TRUE	FALSE
TRJ_0010283	CF_0665__with_sequence	EMD_10134__PDB_6sb3__with_sequence__Al__R002	Stage3	SIDECHAIN_ROTAMER_FIX	Standard validated improved	TRUE	FALSE
TRJ_0010284	CF_0665__with_sequence	EMD_10134__PDB_6sb3__with_sequence__Al__R005	Stage3	SIDECHAIN_ROTAMER_FIX	Standard validated improved	TRUE	FALSE
TRJ_0010285	CF_0665__with_sequence	EMD_10134__PDB_6sb3__with_sequence__Al__R006	Stage3	SIDECHAIN_ROTAMER_FIX	Standard validated improved	TRUE	FALSE
TRJ_0010286	CF_0665__with_sequence	EMD_10134__PDB_6sb3__with_sequence__Al__R007	Stage3	SIDECHAIN_ROTAMER_FIX	Standard validated improved	TRUE	FALSE
TRJ_0010287	CF_0665__with_sequence	EMD_10134__PDB_6sb3__with_sequence__Al__R008	Stage3	SIDECHAIN_ROTAMER_FIX	Standard validated improved	TRUE	FALSE
TRJ_0010288	CF_0665__with_sequence	EMD_10134__PDB_6sb3__with_sequence__Al__R009	Stage3	SIDECHAIN_ROTAMER_FIX	Standard validated improved	TRUE	FALSE
TRJ_0010289	CF_0665__with_sequence	EMD_10134__PDB_6sb3__with_sequence__Al__R010	Stage3	SIDECHAIN_ROTAMER_FIX	Standard validated improved	TRUE	FALSE
TRJ_0010290	CF_0665__with_sequence	EMD_10134__PDB_6sb3__with_sequence__Al__R011	Stage3	SIDECHAIN_ROTAMER_FIX	Standard validated improved	TRUE	FALSE
TRJ_0010291	CF_0665__with_sequence	EMD_10134__PDB_6sb3__with_sequence__Al__R012	Stage3	SIDECHAIN_ROTAMER_FIX	Standard validated improved	TRUE	FALSE
TRJ_0010292	CF_0665__with_sequence	EMD_10134__PDB_6sb3__with_sequence__Al__R013	Stage3	SIDECHAIN_ROTAMER_FIX	Standard validated improved	TRUE	FALSE
TRJ_0010293	CF_0665__with_sequence	EMD_10134__PDB_6sb3__with_sequence__Al__R014	Stage3	SIDECHAIN_ROTAMER_FIX	Standard validated improved	TRUE	FALSE
TRJ_0010294	CF_0665__with_sequence	EMD_10134__PDB_6sb3__with_sequence__Al__R017	Stage3	SIDECHAIN_ROTAMER_FIX	Standard validated improved	TRUE	FALSE
TRJ_0010295	CF_0665__with_sequence	EMD_10134__PDB_6sb3__with_sequence__Al__R018	Stage3	SIDECHAIN_ROTAMER_FIX	Standard validated improved	TRUE	FALSE
TRJ_0010296	CF_0665__with_sequence	EMD_10134__PDB_6sb3__with_sequence__Al__R019	Stage3	SIDECHAIN_ROTAMER_FIX	Data-limited / stopped	FALSE	FALSE
TRJ_0010297	CF_0665__with_sequence	EMD_10134__PDB_6sb3__with_sequence__Am__GAPINSERT_2_351_353	Stage3	{"CLASH_AWARE_ROTAMER_REPACK": 1, "REFERENCE_GUIDED_SIDECHAIN_COMPLETE_LOWCONF": 1, "SIDECHAIN_COMPLETE_FROM_SEQUENCE": 1, "SIDECHAIN_GEOMETRY_REGULARIZE": 1}	Low-confidence partial improvement	TRUE	FALSE
TRJ_0010298	CF_0665__with_sequence	EMD_10134__PDB_6sb3__with_sequence__Am__R002	Stage3	SIDECHAIN_ROTAMER_FIX	Standard validated improved	TRUE	FALSE
TRJ_0010299	CF_0665__with_sequence	EMD_10134__PDB_6sb3__with_sequence__Am__R005	Stage3	SIDECHAIN_ROTAMER_FIX	Standard validated improved	TRUE	FALSE
TRJ_0010300	CF_0665__with_sequence	EMD_10134__PDB_6sb3__with_sequence__Am__R006	Stage3	SIDECHAIN_ROTAMER_FIX	Standard validated improved	TRUE	FALSE
TRJ_0010301	CF_0665__with_sequence	EMD_10134__PDB_6sb3__with_sequence__Am__R007	Stage3	SIDECHAIN_ROTAMER_FIX	Standard validated improved	TRUE	FALSE
TRJ_0010302	CF_0665__with_sequence	EMD_10134__PDB_6sb3__with_sequence__Am__R010	Stage3	SIDECHAIN_ROTAMER_FIX	Standard validated improved	TRUE	FALSE
TRJ_0010303	CF_0665__with_sequence	EMD_10134__PDB_6sb3__with_sequence__Am__R011	Stage3	SIDECHAIN_ROTAMER_FIX	Standard validated improved	TRUE	FALSE
TRJ_0010304	CF_0665__with_sequence	EMD_10134__PDB_6sb3__with_sequence__Am__R012	Stage3	SIDECHAIN_ROTAMER_FIX	Standard validated improved	TRUE	FALSE
TRJ_0010305	CF_0665__with_sequence	EMD_10134__PDB_6sb3__with_sequence__Am__R013	Stage3	SIDECHAIN_ROTAMER_FIX	Standard validated improved	TRUE	FALSE
TRJ_0010306	CF_0665__with_sequence	EMD_10134__PDB_6sb3__with_sequence__Am__R014	Stage3	SIDECHAIN_ROTAMER_FIX	Standard validated improved	TRUE	FALSE
TRJ_0010307	CF_0665__with_sequence	EMD_10134__PDB_6sb3__with_sequence__Am__R016	Stage3	SIDECHAIN_ROTAMER_FIX	Standard validated improved	TRUE	FALSE
TRJ_0010308	CF_0665__with_sequence	EMD_10134__PDB_6sb3__with_sequence__An__R001	Stage3	SIDECHAIN_ROTAMER_FIX	Standard validated improved	TRUE	FALSE
TRJ_0010309	CF_0665__with_sequence	EMD_10134__PDB_6sb3__with_sequence__An__R002	Stage3	SIDECHAIN_ROTAMER_FIX	Standard validated improved	TRUE	FALSE
TRJ_0010310	CF_0665__with_sequence	EMD_10134__PDB_6sb3__with_sequence__An__R004	Stage3	SIDECHAIN_ROTAMER_FIX	Standard validated improved	TRUE	FALSE
TRJ_0010311	CF_0665__with_sequence	EMD_10134__PDB_6sb3__with_sequence__An__R005	Stage3	SIDECHAIN_ROTAMER_FIX	Standard validated improved	TRUE	FALSE
TRJ_0010312	CF_0665__with_sequence	EMD_10134__PDB_6sb3__with_sequence__An__R006	Stage3	SIDECHAIN_ROTAMER_FIX	Standard validated improved	TRUE	FALSE
TRJ_0010313	CF_0665__with_sequence	EMD_10134__PDB_6sb3__with_sequence__An__R007	Stage3	SIDECHAIN_ROTAMER_FIX	Standard validated improved	TRUE	FALSE
TRJ_0010314	CF_0665__with_sequence	EMD_10134__PDB_6sb3__with_sequence__An__R008	Stage3	SIDECHAIN_ROTAMER_FIX	Standard validated improved	TRUE	FALSE
TRJ_0010315	CF_0665__with_sequence	EMD_10134__PDB_6sb3__with_sequence__An__R010	Stage3	SIDECHAIN_ROTAMER_FIX	Standard validated improved	TRUE	FALSE
TRJ_0010316	CF_0665__with_sequence	EMD_10134__PDB_6sb3__with_sequence__An__R011	Stage3	SIDECHAIN_ROTAMER_FIX	Standard validated improved	TRUE	FALSE
TRJ_0010317	CF_0665__with_sequence	EMD_10134__PDB_6sb3__with_sequence__An__R013	Stage3	SIDECHAIN_ROTAMER_FIX	Standard validated improved	TRUE	FALSE
TRJ_0010318	CF_0665__with_sequence	EMD_10134__PDB_6sb3__with_sequence__An__R016	Stage3	SIDECHAIN_ROTAMER_FIX	Standard validated improved	TRUE	FALSE
TRJ_0010319	CF_0665__with_sequence	EMD_10134__PDB_6sb3__with_sequence__An__R017	Stage3	SIDECHAIN_ROTAMER_FIX	Standard validated improved	TRUE	FALSE
TRJ_0010320	CF_0665__with_sequence	EMD_10134__PDB_6sb3__with_sequence__An__R018	Stage3	SIDECHAIN_ROTAMER_FIX	Standard validated improved	TRUE	FALSE
TRJ_0010321	CF_0665__with_sequence	EMD_10134__PDB_6sb3__with_sequence__Ao__GAPINSERT_5_39_41	Stage3	SIDECHAIN_ROTAMER_FIX	Standard validated improved	TRUE	FALSE
TRJ_0010322	CF_0665__with_sequence	EMD_10134__PDB_6sb3__with_sequence__Ao__R003	Stage3	SIDECHAIN_ROTAMER_FIX	Standard validated improved	TRUE	FALSE
TRJ_0010323	CF_0665__with_sequence	EMD_10134__PDB_6sb3__with_sequence__Ao__R004	Stage3	SIDECHAIN_ROTAMER_FIX	Standard validated improved	TRUE	FALSE
TRJ_0010324	CF_0665__with_sequence	EMD_10134__PDB_6sb3__with_sequence__Ao__R005	Stage3	SIDECHAIN_ROTAMER_FIX	Standard validated improved	TRUE	FALSE
TRJ_0010325	CF_0665__with_sequence	EMD_10134__PDB_6sb3__with_sequence__Ao__R006	Stage3	SIDECHAIN_ROTAMER_FIX	Standard validated improved	TRUE	FALSE
TRJ_0010326	CF_0665__with_sequence	EMD_10134__PDB_6sb3__with_sequence__Ao__R007	Stage3	SIDECHAIN_ROTAMER_FIX	Standard validated improved	TRUE	FALSE
TRJ_0010327	CF_0665__with_sequence	EMD_10134__PDB_6sb3__with_sequence__Ao__R008	Stage3	SIDECHAIN_ROTAMER_FIX	Standard validated improved	TRUE	FALSE
TRJ_0010328	CF_0665__with_sequence	EMD_10134__PDB_6sb3__with_sequence__Ao__R009	Stage3	SIDECHAIN_ROTAMER_FIX	Standard validated improved	TRUE	FALSE
TRJ_0010329	CF_0665__with_sequence	EMD_10134__PDB_6sb3__with_sequence__Ao__R010	Stage3	SIDECHAIN_ROTAMER_FIX	Standard validated improved	TRUE	FALSE
TRJ_0010330	CF_0665__with_sequence	EMD_10134__PDB_6sb3__with_sequence__Ao__R014	Stage3	SIDECHAIN_ROTAMER_FIX	Standard validated improved	TRUE	FALSE
TRJ_0010331	CF_0665__with_sequence	EMD_10134__PDB_6sb3__with_sequence__Ao__R015	Stage3	SIDECHAIN_ROTAMER_FIX	Standard validated improved	TRUE	FALSE
TRJ_0010332	CF_0665__with_sequence	EMD_10134__PDB_6sb3__with_sequence__Ao__R016	Stage3	SIDECHAIN_ROTAMER_FIX	Standard validated improved	TRUE	FALSE
TRJ_0010333	CF_0665__with_sequence	EMD_10134__PDB_6sb3__with_sequence__Ao__R017	Stage3	SIDECHAIN_ROTAMER_FIX	Standard validated improved	TRUE	FALSE
TRJ_0010334	CF_0665__with_sequence	EMD_10134__PDB_6sb3__with_sequence__Ao__R018	Stage3	SIDECHAIN_ROTAMER_FIX	Standard validated improved	TRUE	FALSE
TRJ_0010335	CF_0665__with_sequence	EMD_10134__PDB_6sb3__with_sequence__Ap__GAPINSERT_10_215_217	Stage3	SIDECHAIN_ROTAMER_FIX	Standard validated improved	TRUE	FALSE
TRJ_0010336	CF_0665__with_sequence	EMD_10134__PDB_6sb3__with_sequence__Ap__GAPINSERT_11_351_353	Stage3	SIDECHAIN_ROTAMER_FIX	Standard validated improved	TRUE	FALSE
TRJ_0010337	CF_0665__with_sequence	EMD_10134__PDB_6sb3__with_sequence__Ap__GAPINSERT_12_540_542	Stage3	SIDECHAIN_ROTAMER_FIX	Standard validated improved	TRUE	FALSE
TRJ_0010338	CF_0665__with_sequence	EMD_10134__PDB_6sb3__with_sequence__Ap__R005	Stage3	SIDECHAIN_ROTAMER_FIX	Standard validated improved	TRUE	FALSE
TRJ_0010339	CF_0665__with_sequence	EMD_10134__PDB_6sb3__with_sequence__Ap__R006	Stage3	SIDECHAIN_ROTAMER_FIX	Standard validated improved	TRUE	FALSE
TRJ_0010340	CF_0665__with_sequence	EMD_10134__PDB_6sb3__with_sequence__Ap__R007	Stage3	SIDECHAIN_ROTAMER_FIX	Standard validated improved	TRUE	FALSE
TRJ_0010341	CF_0665__with_sequence	EMD_10134__PDB_6sb3__with_sequence__Ap__R010	Stage3	SIDECHAIN_ROTAMER_FIX	Standard validated improved	TRUE	FALSE
TRJ_0010342	CF_0665__with_sequence	EMD_10134__PDB_6sb3__with_sequence__Ap__R011	Stage3	SIDECHAIN_ROTAMER_FIX	Standard validated improved	TRUE	FALSE
TRJ_0010343	CF_0665__with_sequence	EMD_10134__PDB_6sb3__with_sequence__Ap__R012	Stage3	SIDECHAIN_ROTAMER_FIX	Standard validated improved	TRUE	FALSE
TRJ_0010344	CF_0665__with_sequence	EMD_10134__PDB_6sb3__with_sequence__Ap__R015	Stage3	SIDECHAIN_ROTAMER_FIX	Standard validated improved	TRUE	FALSE
TRJ_0010345	CF_0665__with_sequence	EMD_10134__PDB_6sb3__with_sequence__Ap__R016	Stage3	SIDECHAIN_ROTAMER_FIX	Standard validated improved	TRUE	FALSE
TRJ_0010346	CF_0665__with_sequence	EMD_10134__PDB_6sb3__with_sequence__Ap__R019	Stage3	SIDECHAIN_ROTAMER_FIX	Standard validated improved	TRUE	FALSE
TRJ_0010347	CF_0665__with_sequence	EMD_10134__PDB_6sb3__with_sequence__Ap__R020	Stage3	SIDECHAIN_ROTAMER_FIX	Standard validated improved	TRUE	FALSE
TRJ_0010348	CF_0665__with_sequence	EMD_10134__PDB_6sb3__with_sequence__Ap__R021	Stage3	SIDECHAIN_ROTAMER_FIX	Standard validated improved	TRUE	FALSE
TRJ_0010349	CF_0665__with_sequence	EMD_10134__PDB_6sb3__with_sequence__Ap__R023	Stage3	SIDECHAIN_ROTAMER_FIX	Standard validated improved	TRUE	FALSE
TRJ_0010350	CF_0665__with_sequence	EMD_10134__PDB_6sb3__with_sequence__Ap__R024	Stage3	SIDECHAIN_ROTAMER_FIX	Standard validated improved	TRUE	FALSE
TRJ_0010351	CF_0665__with_sequence	EMD_10134__PDB_6sb3__with_sequence__Ap__R025	Stage3	SIDECHAIN_ROTAMER_FIX	Standard validated improved	TRUE	FALSE
TRJ_0010352	CF_0665__with_sequence	EMD_10134__PDB_6sb3__with_sequence__Ap__R027	Stage3	SIDECHAIN_ROTAMER_FIX	Standard validated improved	TRUE	FALSE
TRJ_0010353	CF_0665__with_sequence	EMD_10134__PDB_6sb3__with_sequence__Ap__R030	Stage3	SIDECHAIN_ROTAMER_FIX	Standard validated improved	TRUE	FALSE
TRJ_0010354	CF_0665__with_sequence	EMD_10134__PDB_6sb3__with_sequence__Aq__GAPINSERT_14_540_542	Stage3	SIDECHAIN_ROTAMER_FIX	Standard validated improved	TRUE	FALSE
TRJ_0010355	CF_0665__with_sequence	EMD_10134__PDB_6sb3__with_sequence__Aq__GAPINSERT_15_560_562	Stage3	{"CLASH_AWARE_ROTAMER_REPACK": 1, "REFERENCE_GUIDED_SIDECHAIN_COMPLETE_LOWCONF": 1, "SIDECHAIN_COMPLETE_FROM_SEQUENCE": 1, "SIDECHAIN_GEOMETRY_REGULARIZE": 1}	Low-confidence partial improvement	TRUE	FALSE
TRJ_0010356	CF_0665__with_sequence	EMD_10134__PDB_6sb3__with_sequence__Aq__R001	Stage3	SIDECHAIN_ROTAMER_FIX	Standard validated improved	TRUE	FALSE
TRJ_0010357	CF_0665__with_sequence	EMD_10134__PDB_6sb3__with_sequence__Aq__R002	Stage3	SIDECHAIN_ROTAMER_FIX	Standard validated improved	TRUE	FALSE
TRJ_0010358	CF_0665__with_sequence	EMD_10134__PDB_6sb3__with_sequence__Aq__R005	Stage3	SIDECHAIN_ROTAMER_FIX	Standard validated improved	TRUE	FALSE
TRJ_0010359	CF_0665__with_sequence	EMD_10134__PDB_6sb3__with_sequence__Aq__R006	Stage3	SIDECHAIN_ROTAMER_FIX	Standard validated improved	TRUE	FALSE
TRJ_0010360	CF_0665__with_sequence	EMD_10134__PDB_6sb3__with_sequence__Aq__R007	Stage3	SIDECHAIN_ROTAMER_FIX	Standard validated improved	TRUE	FALSE
TRJ_0010361	CF_0665__with_sequence	EMD_10134__PDB_6sb3__with_sequence__Ar__R001	Stage3	SIDECHAIN_ROTAMER_FIX	Standard validated improved	TRUE	FALSE
TRJ_0010362	CF_0665__with_sequence	EMD_10134__PDB_6sb3__with_sequence__Ar__R002	Stage3	SIDECHAIN_ROTAMER_FIX	Standard validated improved	TRUE	FALSE
TRJ_0010363	CF_0665__with_sequence	EMD_10134__PDB_6sb3__with_sequence__Ar__R005	Stage3	SIDECHAIN_ROTAMER_FIX	Data-limited / stopped	FALSE	FALSE
TRJ_0010364	CF_0665__with_sequence	EMD_10134__PDB_6sb3__with_sequence__Ar__R006	Stage3	SIDECHAIN_ROTAMER_FIX	Standard validated improved	TRUE	FALSE
TRJ_0010365	CF_0665__with_sequence	EMD_10134__PDB_6sb3__with_sequence__As__R001	Stage3	SIDECHAIN_ROTAMER_FIX	Standard validated improved	TRUE	FALSE
TRJ_0010366	CF_0665__with_sequence	EMD_10134__PDB_6sb3__with_sequence__As__R002	Stage3	SIDECHAIN_ROTAMER_FIX	Data-limited / stopped	FALSE	FALSE
TRJ_0010367	CF_0665__with_sequence	EMD_10134__PDB_6sb3__with_sequence__As__R003	Stage3	SIDECHAIN_ROTAMER_FIX	Standard validated improved	TRUE	FALSE
TRJ_0010368	CF_0665__with_sequence	EMD_10134__PDB_6sb3__with_sequence__At__R004	Stage3	SIDECHAIN_ROTAMER_FIX	Standard validated improved	TRUE	FALSE
TRJ_0010369	CF_0665__with_sequence	EMD_10134__PDB_6sb3__with_sequence__At__R005	Stage3	SIDECHAIN_ROTAMER_FIX	Standard validated improved	TRUE	FALSE
TRJ_0010370	CF_0665__with_sequence	EMD_10134__PDB_6sb3__with_sequence__At__R006	Stage3	SIDECHAIN_ROTAMER_FIX	Standard validated improved	TRUE	FALSE
TRJ_0010371	CF_0665__with_sequence	EMD_10134__PDB_6sb3__with_sequence__At__R007	Stage3	SIDECHAIN_ROTAMER_FIX	Standard validated improved	TRUE	FALSE
TRJ_0010372	CF_0665__with_sequence	EMD_10134__PDB_6sb3__with_sequence__At__R009	Stage3	SIDECHAIN_ROTAMER_FIX	Standard validated improved	TRUE	FALSE
TRJ_0010373	CF_0665__with_sequence	EMD_10134__PDB_6sb3__with_sequence__Au__GAPINSERT_17_540_542	Stage3	SIDECHAIN_ROTAMER_FIX	Standard validated improved	TRUE	FALSE
TRJ_0010374	CF_0665__with_sequence	EMD_10134__PDB_6sb3__with_sequence__Au__R001	Stage3	SIDECHAIN_ROTAMER_FIX	Standard validated improved	TRUE	FALSE
TRJ_0010375	CF_0665__with_sequence	EMD_10134__PDB_6sb3__with_sequence__Au__R002	Stage3	SIDECHAIN_ROTAMER_FIX	Standard validated improved	TRUE	FALSE
TRJ_0010376	CF_0665__with_sequence	EMD_10134__PDB_6sb3__with_sequence__Au__R004	Stage3	SIDECHAIN_ROTAMER_FIX	Data-limited / stopped	FALSE	FALSE
TRJ_0010377	CF_0665__with_sequence	EMD_10134__PDB_6sb3__with_sequence__Au__R005	Stage3	SIDECHAIN_ROTAMER_FIX	Standard validated improved	TRUE	FALSE
TRJ_0010378	CF_0665__with_sequence	EMD_10134__PDB_6sb3__with_sequence__Au__R006	Stage3	SIDECHAIN_ROTAMER_FIX	Standard validated improved	TRUE	FALSE
TRJ_0010379	CF_0665__with_sequence	EMD_10134__PDB_6sb3__with_sequence__Au__R007	Stage3	SIDECHAIN_ROTAMER_FIX	Standard validated improved	TRUE	FALSE
TRJ_0010380	CF_0665__with_sequence	EMD_10134__PDB_6sb3__with_sequence__Av__GAPINSERT_19_605_607	Stage3	SIDECHAIN_ROTAMER_FIX	Standard validated improved	TRUE	FALSE
TRJ_0010381	CF_0665__with_sequence	EMD_10134__PDB_6sb3__with_sequence__Av__R001	Stage3	SIDECHAIN_ROTAMER_FIX	Standard validated improved	TRUE	FALSE
TRJ_0010382	CF_0665__with_sequence	EMD_10134__PDB_6sb3__with_sequence__Av__R003	Stage3	SIDECHAIN_ROTAMER_FIX	Data-limited / stopped	FALSE	FALSE
TRJ_0010383	CF_0665__with_sequence	EMD_10134__PDB_6sb3__with_sequence__Av__R004	Stage3	SIDECHAIN_ROTAMER_FIX	Standard validated improved	TRUE	FALSE
TRJ_0010384	CF_0665__with_sequence	EMD_10134__PDB_6sb3__with_sequence__Aw__GAPINSERT_21_488_490	Stage3	SIDECHAIN_ROTAMER_FIX	Standard validated improved	TRUE	FALSE
TRJ_0010385	CF_0665__with_sequence	EMD_10134__PDB_6sb3__with_sequence__Aw__GAPINSERT_22_540_542	Stage3	SIDECHAIN_ROTAMER_FIX	Standard validated improved	TRUE	FALSE
TRJ_0010386	CF_0665__with_sequence	EMD_10134__PDB_6sb3__with_sequence__Aw__GAPINSERT_23_560_562	Stage3	{"CLASH_AWARE_ROTAMER_REPACK": 1, "REFERENCE_GUIDED_SIDECHAIN_COMPLETE_LOWCONF": 1, "SIDECHAIN_COMPLETE_FROM_SEQUENCE": 1, "SIDECHAIN_GEOMETRY_REGULARIZE": 1}	Low-confidence partial improvement	TRUE	FALSE
TRJ_0010387	CF_0665__with_sequence	EMD_10134__PDB_6sb3__with_sequence__Aw__GAPINSERT_24_562_564	Stage3	{"CLASH_AWARE_ROTAMER_REPACK": 1, "REFERENCE_GUIDED_SIDECHAIN_COMPLETE_LOWCONF": 1, "SIDECHAIN_COMPLETE_FROM_SEQUENCE": 1, "SIDECHAIN_GEOMETRY_REGULARIZE": 1}	Low-confidence partial improvement	TRUE	FALSE
TRJ_0010388	CF_0665__with_sequence	EMD_10134__PDB_6sb3__with_sequence__Aw__R004	Stage3	SIDECHAIN_ROTAMER_FIX	Standard validated improved	TRUE	FALSE
TRJ_0010389	CF_0665__with_sequence	EMD_10134__PDB_6sb3__with_sequence__Aw__R006	Stage3	SIDECHAIN_ROTAMER_FIX	Standard validated improved	TRUE	FALSE
TRJ_0010390	CF_0665__with_sequence	EMD_10134__PDB_6sb3__with_sequence__Aw__R008	Stage3	SIDECHAIN_ROTAMER_FIX	Standard validated improved	TRUE	FALSE
TRJ_0010391	CF_0665__with_sequence	EMD_10134__PDB_6sb3__with_sequence__Aw__R009	Stage3	SIDECHAIN_ROTAMER_FIX	Standard validated improved	TRUE	FALSE
TRJ_0010392	CF_0665__with_sequence	EMD_10134__PDB_6sb3__with_sequence__Aw__R010	Stage3	SIDECHAIN_ROTAMER_FIX	Standard validated improved	TRUE	FALSE
TRJ_0010393	CF_0665__with_sequence	EMD_10134__PDB_6sb3__with_sequence__Ax__GAPINSERT_25_543_545	Stage3	SIDECHAIN_ROTAMER_FIX	Standard validated improved	TRUE	FALSE
TRJ_0010394	CF_0665__with_sequence	EMD_10134__PDB_6sb3__with_sequence__Ax__GAPINSERT_26_598_600	Stage3	{"CLASH_AWARE_ROTAMER_REPACK": 1, "REFERENCE_GUIDED_SIDECHAIN_COMPLETE_LOWCONF": 1, "SIDECHAIN_COMPLETE_FROM_SEQUENCE": 1, "SIDECHAIN_GEOMETRY_REGULARIZE": 1}	Low-confidence partial improvement	TRUE	FALSE
TRJ_0010395	CF_0665__with_sequence	EMD_10134__PDB_6sb3__with_sequence__Ax__R004	Stage3	SIDECHAIN_ROTAMER_FIX	Standard validated improved	TRUE	FALSE
TRJ_0010396	CF_0665__with_sequence	EMD_10134__PDB_6sb3__with_sequence__Ax__R007	Stage3	SIDECHAIN_ROTAMER_FIX	Standard validated improved	TRUE	FALSE
TRJ_0010397	CF_0665__with_sequence	EMD_10134__PDB_6sb3__with_sequence__Ay__GAPINSERT_28_540_542	Stage3	SIDECHAIN_ROTAMER_FIX	Standard validated improved	TRUE	FALSE
TRJ_0010398	CF_0665__with_sequence	EMD_10134__PDB_6sb3__with_sequence__Ay__R001	Stage3	SIDECHAIN_ROTAMER_FIX	Standard validated improved	TRUE	FALSE
TRJ_0010399	CF_0665__with_sequence	EMD_10134__PDB_6sb3__with_sequence__Ay__R002	Stage3	SIDECHAIN_ROTAMER_FIX	Standard validated improved	TRUE	FALSE
TRJ_0010400	CF_0665__with_sequence	EMD_10134__PDB_6sb3__with_sequence__Ay__R006	Stage3	SIDECHAIN_ROTAMER_FIX	Standard validated improved	TRUE	FALSE
TRJ_0010401	CF_0665__with_sequence	EMD_10134__PDB_6sb3__with_sequence__Ay__R007	Stage3	SIDECHAIN_ROTAMER_FIX	Standard validated improved	TRUE	FALSE
TRJ_0010402	CF_0665__with_sequence	EMD_10134__PDB_6sb3__with_sequence__Ay__R008	Stage3	SIDECHAIN_ROTAMER_FIX	Standard validated improved	TRUE	FALSE
TRJ_0010403	CF_0665__with_sequence	EMD_10134__PDB_6sb3__with_sequence__Az__R001	Stage3	SIDECHAIN_ROTAMER_FIX	Standard validated improved	TRUE	FALSE
TRJ_0010404	CF_0665__with_sequence	EMD_10134__PDB_6sb3__with_sequence__Az__R004	Stage3	SIDECHAIN_ROTAMER_FIX	Standard validated improved	TRUE	FALSE
TRJ_0010405	CF_0012__with_sequence	EMD_10236__PDB_6sl5__with_sequence__Aa__GAPINSERT_2_54_56	Stage3	SIDECHAIN_ROTAMER_FIX	Standard validated improved	TRUE	FALSE
TRJ_0010406	CF_0012__with_sequence	EMD_10236__PDB_6sl5__with_sequence__Aa__R001	Stage3	SIDECHAIN_ROTAMER_FIX	Standard validated improved	TRUE	FALSE
TRJ_0010407	CF_0012__with_sequence	EMD_10236__PDB_6sl5__with_sequence__Ba__GAPINSERT_1_47_55	Stage3	SIDECHAIN_ROTAMER_FIX	Standard validated improved	TRUE	FALSE
TRJ_0010408	CF_0012__with_sequence	EMD_10236__PDB_6sl5__with_sequence__Ba__GAPINSERT_4_72_74	Stage3	{"CLASH_AWARE_ROTAMER_REPACK": 1, "REFERENCE_GUIDED_SIDECHAIN_COMPLETE_LOWCONF": 1, "SIDECHAIN_COMPLETE_FROM_SEQUENCE": 1, "SIDECHAIN_GEOMETRY_REGULARIZE": 1}	Low-confidence partial improvement	TRUE	FALSE
TRJ_0010409	CF_0012__with_sequence	EMD_10236__PDB_6sl5__with_sequence__Ca__R001	Stage3	SIDECHAIN_ROTAMER_FIX	Standard validated improved	TRUE	FALSE
TRJ_0010410	CF_0012__with_sequence	EMD_10236__PDB_6sl5__with_sequence__Ca__R002	Stage3	SIDECHAIN_ROTAMER_FIX	Standard validated improved	TRUE	FALSE
TRJ_0010411	CF_0012__with_sequence	EMD_10236__PDB_6sl5__with_sequence__Da__GAPINSERT_6_57_59	Stage3	SIDECHAIN_ROTAMER_FIX	Standard validated improved	TRUE	FALSE
TRJ_0010412	CF_0012__with_sequence	EMD_10236__PDB_6sl5__with_sequence__Da__R001	Stage3	SIDECHAIN_ROTAMER_FIX	Standard validated improved	TRUE	FALSE
TRJ_0010413	CF_0012__with_sequence	EMD_10236__PDB_6sl5__with_sequence__Da__R007	Stage3	SIDECHAIN_ROTAMER_FIX	Standard validated improved	TRUE	FALSE
TRJ_0010414	CF_0012__with_sequence	EMD_10236__PDB_6sl5__with_sequence__Fa__GAPINSERT_8_25_27	Stage3	SIDECHAIN_ROTAMER_FIX	Standard validated improved	TRUE	FALSE
TRJ_0010415	CF_0012__with_sequence	EMD_10236__PDB_6sl5__with_sequence__Fa__R002	Stage3	SIDECHAIN_ROTAMER_FIX	Standard validated improved	TRUE	FALSE
TRJ_0010416	CF_0012__with_sequence	EMD_10236__PDB_6sl5__with_sequence__Fa__R005	Stage3	SIDECHAIN_ROTAMER_FIX	Standard validated improved	TRUE	FALSE
TRJ_0010417	CF_0012__with_sequence	EMD_10236__PDB_6sl5__with_sequence__Fa__R006	Stage3	SIDECHAIN_ROTAMER_FIX	Standard validated improved	TRUE	FALSE
TRJ_0010418	CF_0012__with_sequence	EMD_10236__PDB_6sl5__with_sequence__Fa__R007	Stage3	SIDECHAIN_ROTAMER_FIX	Standard validated improved	TRUE	FALSE
TRJ_0010419	CF_0012__with_sequence	EMD_10236__PDB_6sl5__with_sequence__Fa__R011	Stage3	SIDECHAIN_ROTAMER_FIX	Standard validated improved	TRUE	FALSE
TRJ_0010420	CF_0012__with_sequence	EMD_10236__PDB_6sl5__with_sequence__Fa__R014	Stage3	SIDECHAIN_ROTAMER_FIX	Standard validated improved	TRUE	FALSE
TRJ_0010421	CF_0012__with_sequence	EMD_10236__PDB_6sl5__with_sequence__Ha__R001	Stage3	SIDECHAIN_ROTAMER_FIX	Data-limited / stopped	FALSE	FALSE
TRJ_0010422	CF_0012__with_sequence	EMD_10236__PDB_6sl5__with_sequence__Ha__R005	Stage3	SIDECHAIN_ROTAMER_FIX	Standard validated improved	TRUE	FALSE
TRJ_0010423	CF_0012__with_sequence	EMD_10236__PDB_6sl5__with_sequence__Ha__R010	Stage3	SIDECHAIN_ROTAMER_FIX	Standard validated improved	TRUE	FALSE
TRJ_0010424	CF_0012__with_sequence	EMD_10236__PDB_6sl5__with_sequence__Ha__R011	Stage3	SIDECHAIN_ROTAMER_FIX	Standard validated improved	TRUE	FALSE
TRJ_0010425	CF_0012__with_sequence	EMD_10236__PDB_6sl5__with_sequence__Ha__R016	Stage3	SIDECHAIN_ROTAMER_FIX	Standard validated improved	TRUE	FALSE
TRJ_0010426	CF_0012__with_sequence	EMD_10236__PDB_6sl5__with_sequence__Ha__R017	Stage3	SIDECHAIN_ROTAMER_FIX	Standard validated improved	TRUE	FALSE
TRJ_0010427	CF_0012__with_sequence	EMD_10236__PDB_6sl5__with_sequence__Ha__R018	Stage3	SIDECHAIN_ROTAMER_FIX	Standard validated improved	TRUE	FALSE
TRJ_0010428	CF_0012__with_sequence	EMD_10236__PDB_6sl5__with_sequence__Ha__R019	Stage3	SIDECHAIN_ROTAMER_FIX	Standard validated improved	TRUE	FALSE
TRJ_0010429	CF_0012__with_sequence	EMD_10236__PDB_6sl5__with_sequence__Ha__R021	Stage3	SIDECHAIN_ROTAMER_FIX	Standard validated improved	TRUE	FALSE
TRJ_0010430	CF_0012__with_sequence	EMD_10236__PDB_6sl5__with_sequence__Ha__R022	Stage3	SIDECHAIN_ROTAMER_FIX	Standard validated improved	TRUE	FALSE
TRJ_0010431	CF_0012__with_sequence	EMD_10236__PDB_6sl5__with_sequence__Ia__GAPINSERT_11_37_39	Stage3	SIDECHAIN_ROTAMER_FIX	Standard validated improved	TRUE	FALSE
TRJ_0010432	CF_0012__with_sequence	EMD_10236__PDB_6sl5__with_sequence__Ia__GAPINSERT_13_113_115	Stage3	{"CLASH_AWARE_ROTAMER_REPACK": 1, "REFERENCE_GUIDED_SIDECHAIN_COMPLETE_LOWCONF": 1, "SIDECHAIN_COMPLETE_FROM_SEQUENCE": 1, "SIDECHAIN_GEOMETRY_REGULARIZE": 1}	Low-confidence partial improvement	TRUE	FALSE
TRJ_0010433	CF_0012__with_sequence	EMD_10236__PDB_6sl5__with_sequence__Ib__GAPINSERT_14_14_16	Stage3	{"CLASH_AWARE_ROTAMER_REPACK": 1, "REFERENCE_GUIDED_SIDECHAIN_COMPLETE_LOWCONF": 1, "SIDECHAIN_COMPLETE_FROM_SEQUENCE": 1, "SIDECHAIN_GEOMETRY_REGULARIZE": 1}	Low-confidence partial improvement	TRUE	FALSE
TRJ_0010434	CF_0012__with_sequence	EMD_10236__PDB_6sl5__with_sequence__Ib__GAPINSERT_15_34_36	Stage3	SIDECHAIN_ROTAMER_FIX	Standard validated improved	TRUE	FALSE
TRJ_0010435	CF_0012__with_sequence	EMD_10236__PDB_6sl5__with_sequence__Ib__GAPINSERT_17_39_41	Stage3	SIDECHAIN_ROTAMER_FIX	Standard validated improved	TRUE	FALSE
TRJ_0010436	CF_0012__with_sequence	EMD_10236__PDB_6sl5__with_sequence__Ib__GAPINSERT_18_53_55	Stage3	SIDECHAIN_ROTAMER_FIX	Standard validated improved	TRUE	FALSE
TRJ_0010437	CF_0012__with_sequence	EMD_10236__PDB_6sl5__with_sequence__Ib__GAPINSERT_20_80_82	Stage3	SIDECHAIN_ROTAMER_FIX	Standard validated improved	TRUE	FALSE
TRJ_0010438	CF_0012__with_sequence	EMD_10236__PDB_6sl5__with_sequence__Ib__GAPINSERT_21_83_85	Stage3	SIDECHAIN_ROTAMER_FIX	Standard validated improved	TRUE	FALSE
TRJ_0010439	CF_0012__with_sequence	EMD_10236__PDB_6sl5__with_sequence__Ib__GAPINSERT_22_103_105	Stage3	{"CLASH_AWARE_ROTAMER_REPACK": 1, "REFERENCE_GUIDED_SIDECHAIN_COMPLETE_LOWCONF": 1, "SIDECHAIN_COMPLETE_FROM_SEQUENCE": 1, "SIDECHAIN_GEOMETRY_REGULARIZE": 1}	Low-confidence partial improvement	TRUE	FALSE
TRJ_0010440	CF_0012__with_sequence	EMD_10236__PDB_6sl5__with_sequence__Mb__GAPINSERT_24_127_129	Stage3	{"CLASH_AWARE_ROTAMER_REPACK": 1, "REFERENCE_GUIDED_SIDECHAIN_COMPLETE_LOWCONF": 1, "SIDECHAIN_COMPLETE_FROM_SEQUENCE": 1, "SIDECHAIN_GEOMETRY_REGULARIZE": 1}	Low-confidence partial improvement	TRUE	FALSE
TRJ_0010441	CF_0012__with_sequence	EMD_10236__PDB_6sl5__with_sequence__Mb__GAPINSERT_26_174_176	Stage3	SIDECHAIN_ROTAMER_FIX	Standard validated improved	TRUE	FALSE
TRJ_0010442	CF_0012__with_sequence	EMD_10236__PDB_6sl5__with_sequence__Mb__R002	Stage3	SIDECHAIN_ROTAMER_FIX	Standard validated improved	TRUE	FALSE
TRJ_0010443	CF_0012__with_sequence	EMD_10236__PDB_6sl5__with_sequence__Na__R002	Stage3	SIDECHAIN_ROTAMER_FIX	Standard validated improved	TRUE	FALSE
TRJ_0010444	CF_0012__with_sequence	EMD_10236__PDB_6sl5__with_sequence__Na__R003	Stage3	SIDECHAIN_ROTAMER_FIX	Standard validated improved	TRUE	FALSE
TRJ_0010445	CF_0012__with_sequence	EMD_10236__PDB_6sl5__with_sequence__Oa__GAPINSERT_28_8_10	Stage3	SIDECHAIN_ROTAMER_FIX	Standard validated improved	TRUE	FALSE
TRJ_0010446	CF_0012__with_sequence	EMD_10236__PDB_6sl5__with_sequence__Oa__R002	Stage3	SIDECHAIN_ROTAMER_FIX	Standard validated improved	TRUE	FALSE
TRJ_0010447	CF_0012__with_sequence	EMD_10236__PDB_6sl5__with_sequence__Oa__R003	Stage3	SIDECHAIN_ROTAMER_FIX	Standard validated improved	TRUE	FALSE
TRJ_0010448	CF_0012__with_sequence	EMD_10236__PDB_6sl5__with_sequence__Pa__R002	Stage3	SIDECHAIN_ROTAMER_FIX	Standard validated improved	TRUE	FALSE
TRJ_0010449	CF_0012__with_sequence	EMD_10236__PDB_6sl5__with_sequence__Qa__GAPINSERT_29_18_20	Stage3	SIDECHAIN_ROTAMER_FIX	Standard validated improved	TRUE	FALSE
TRJ_0010450	CF_0012__with_sequence	EMD_10236__PDB_6sl5__with_sequence__Qa__GAPINSERT_30_34_36	Stage3	SIDECHAIN_ROTAMER_FIX	Standard validated improved	TRUE	FALSE
TRJ_0010451	CF_0012__with_sequence	EMD_10236__PDB_6sl5__with_sequence__Qa__GAPINSERT_31_36_38	Stage3	SIDECHAIN_ROTAMER_FIX	Standard validated improved	TRUE	FALSE
TRJ_0010452	CF_0012__with_sequence	EMD_10236__PDB_6sl5__with_sequence__Qa__GAPINSERT_33_51_53	Stage3	SIDECHAIN_ROTAMER_FIX	Standard validated improved	TRUE	FALSE
TRJ_0010453	CF_0012__with_sequence	EMD_10236__PDB_6sl5__with_sequence__Qa__R001	Stage3	SIDECHAIN_ROTAMER_FIX	Standard validated improved	TRUE	FALSE
TRJ_0010454	CF_0012__with_sequence	EMD_10236__PDB_6sl5__with_sequence__Sa__GAPINSERT_34_613_615	Stage3	SIDECHAIN_ROTAMER_FIX	Standard validated improved	TRUE	FALSE
TRJ_0010455	CF_0012__with_sequence	EMD_10236__PDB_6sl5__with_sequence__Sa__R001	Stage3	SIDECHAIN_ROTAMER_FIX	Standard validated improved	TRUE	FALSE
TRJ_0010456	CF_0012__with_sequence	EMD_10236__PDB_6sl5__with_sequence__Sa__R006	Stage3	SIDECHAIN_ROTAMER_FIX	Standard validated improved	TRUE	FALSE
TRJ_0010457	CF_0012__with_sequence	EMD_10236__PDB_6sl5__with_sequence__Sa__R007	Stage3	SIDECHAIN_ROTAMER_FIX	Standard validated improved	TRUE	FALSE
TRJ_0010458	CF_0012__with_sequence	EMD_10236__PDB_6sl5__with_sequence__Sa__R008	Stage3	SIDECHAIN_ROTAMER_FIX	Standard validated improved	TRUE	FALSE
TRJ_0010459	CF_0348__with_sequence	EMD_10279__PDB_6sp2__with_sequence__Aa__R002	Stage3	SIDECHAIN_ROTAMER_FIX	Standard validated improved	TRUE	FALSE
TRJ_0010460	CF_0348__with_sequence	EMD_10279__PDB_6sp2__with_sequence__Aa__R003	Stage3	SIDECHAIN_ROTAMER_FIX	Rollback / QC rejected	FALSE	TRUE
TRJ_0010461	CF_0348__with_sequence	EMD_10279__PDB_6sp2__with_sequence__Aa__R004	Stage3	SIDECHAIN_ROTAMER_FIX	Standard validated improved	TRUE	FALSE
TRJ_0010462	CF_0348__with_sequence	EMD_10279__PDB_6sp2__with_sequence__Ab__R001	Stage3	SIDECHAIN_ROTAMER_FIX	Standard validated improved	TRUE	FALSE
TRJ_0010463	CF_0348__with_sequence	EMD_10279__PDB_6sp2__with_sequence__Ab__R003	Stage3	SIDECHAIN_ROTAMER_FIX	Standard validated improved	TRUE	FALSE
TRJ_0010464	CF_0348__with_sequence	EMD_10279__PDB_6sp2__with_sequence__Ab__R004	Stage3	SIDECHAIN_ROTAMER_FIX	Standard validated improved	TRUE	FALSE
TRJ_0010465	CF_0348__with_sequence	EMD_10279__PDB_6sp2__with_sequence__Ac__R002	Stage3	SIDECHAIN_ROTAMER_FIX	Standard validated improved	TRUE	FALSE
TRJ_0010466	CF_0348__with_sequence	EMD_10279__PDB_6sp2__with_sequence__Ac__R003	Stage3	SIDECHAIN_ROTAMER_FIX	Standard validated improved	TRUE	FALSE
TRJ_0010467	CF_0348__with_sequence	EMD_10279__PDB_6sp2__with_sequence__Ac__R005	Stage3	SIDECHAIN_ROTAMER_FIX	Standard validated improved	TRUE	FALSE
TRJ_0010468	CF_0348__with_sequence	EMD_10279__PDB_6sp2__with_sequence__Ac__R006	Stage3	SIDECHAIN_ROTAMER_FIX	Standard validated improved	TRUE	FALSE
TRJ_0010469	CF_0348__with_sequence	EMD_10279__PDB_6sp2__with_sequence__Ad__GAPINSERT_1_456_458	Stage3	SIDECHAIN_ROTAMER_FIX	Standard validated improved	TRUE	FALSE
TRJ_0010470	CF_0348__with_sequence	EMD_10279__PDB_6sp2__with_sequence__Ae__GAPINSERT_2_458_460	Stage3	SIDECHAIN_ROTAMER_FIX	Standard validated improved	TRUE	FALSE
TRJ_0010471	CF_0348__with_sequence	EMD_10279__PDB_6sp2__with_sequence__Af__R002	Stage3	SIDECHAIN_ROTAMER_FIX	Standard validated improved	TRUE	FALSE
TRJ_0010472	CF_0348__with_sequence	EMD_10279__PDB_6sp2__with_sequence__Af__R003	Stage3	SIDECHAIN_ROTAMER_FIX	Standard validated improved	TRUE	FALSE
TRJ_0010473	CF_0348__with_sequence	EMD_10279__PDB_6sp2__with_sequence__Af__R004	Stage3	SIDECHAIN_ROTAMER_FIX	Standard validated improved	TRUE	FALSE
TRJ_0010474	CF_0348__with_sequence	EMD_10279__PDB_6sp2__with_sequence__Ag__R002	Stage3	SIDECHAIN_ROTAMER_FIX	Standard validated improved	TRUE	FALSE
TRJ_0010475	CF_0348__with_sequence	EMD_10279__PDB_6sp2__with_sequence__Ag__R003	Stage3	SIDECHAIN_ROTAMER_FIX	Rollback / QC rejected	FALSE	TRUE
TRJ_0010476	CF_0348__with_sequence	EMD_10279__PDB_6sp2__with_sequence__Ag__R004	Stage3	SIDECHAIN_ROTAMER_FIX	Standard validated improved	TRUE	FALSE
TRJ_0010477	CF_0348__with_sequence	EMD_10279__PDB_6sp2__with_sequence__Ag__R005	Stage3	SIDECHAIN_ROTAMER_FIX	Standard validated improved	TRUE	FALSE
TRJ_0010478	CF_0348__with_sequence	EMD_10279__PDB_6sp2__with_sequence__Ah__R001	Stage3	SIDECHAIN_ROTAMER_FIX	Standard validated improved	TRUE	FALSE
TRJ_0010479	CF_0348__with_sequence	EMD_10279__PDB_6sp2__with_sequence__Ah__R003	Stage3	SIDECHAIN_ROTAMER_FIX	Standard validated improved	TRUE	FALSE
TRJ_0010480	CF_0348__with_sequence	EMD_10279__PDB_6sp2__with_sequence__Ai__R002	Stage3	SIDECHAIN_ROTAMER_FIX	Standard validated improved	TRUE	FALSE
TRJ_0010481	CF_0348__with_sequence	EMD_10279__PDB_6sp2__with_sequence__Aj__R002	Stage3	SIDECHAIN_ROTAMER_FIX	Standard validated improved	TRUE	FALSE
TRJ_0010482	CF_0348__with_sequence	EMD_10279__PDB_6sp2__with_sequence__Ak__R001	Stage3	SIDECHAIN_ROTAMER_FIX	Standard validated improved	TRUE	FALSE
TRJ_0010483	CF_0348__with_sequence	EMD_10279__PDB_6sp2__with_sequence__Al__R002	Stage3	SIDECHAIN_ROTAMER_FIX	Standard validated improved	TRUE	FALSE
TRJ_0010484	CF_0349__with_sequence	EMD_10333__PDB_6swy__with_sequence__Aa__R001	Stage3	SIDECHAIN_ROTAMER_FIX	Standard validated improved	TRUE	FALSE
TRJ_0010485	CF_0349__with_sequence	EMD_10333__PDB_6swy__with_sequence__Aa__R002	Stage3	SIDECHAIN_ROTAMER_FIX	Standard validated improved	TRUE	FALSE
TRJ_0010486	CF_0349__with_sequence	EMD_10333__PDB_6swy__with_sequence__Aa__R004	Stage3	SIDECHAIN_ROTAMER_FIX	Standard validated improved	TRUE	FALSE
TRJ_0010487	CF_0349__with_sequence	EMD_10333__PDB_6swy__with_sequence__Aa__R005	Stage3	SIDECHAIN_ROTAMER_FIX	Standard validated improved	TRUE	FALSE
TRJ_0010488	CF_0349__with_sequence	EMD_10333__PDB_6swy__with_sequence__Aa__R007	Stage3	SIDECHAIN_ROTAMER_FIX	Standard validated improved	TRUE	FALSE
TRJ_0010489	CF_0349__with_sequence	EMD_10333__PDB_6swy__with_sequence__Aa__R009	Stage3	SIDECHAIN_ROTAMER_FIX	Standard validated improved	TRUE	FALSE
TRJ_0010490	CF_0349__with_sequence	EMD_10333__PDB_6swy__with_sequence__Aa__R011	Stage3	SIDECHAIN_ROTAMER_FIX	Standard validated improved	TRUE	FALSE
TRJ_0010491	CF_0349__with_sequence	EMD_10333__PDB_6swy__with_sequence__Aa__R013	Stage3	SIDECHAIN_ROTAMER_FIX	Standard validated improved	TRUE	FALSE
TRJ_0010492	CF_0349__with_sequence	EMD_10333__PDB_6swy__with_sequence__Ab__R001	Stage3	SIDECHAIN_ROTAMER_FIX	Standard validated improved	TRUE	FALSE
TRJ_0010493	CF_0349__with_sequence	EMD_10333__PDB_6swy__with_sequence__Ab__R002	Stage3	SIDECHAIN_ROTAMER_FIX	Standard validated improved	TRUE	FALSE
TRJ_0010494	CF_0349__with_sequence	EMD_10333__PDB_6swy__with_sequence__Ba__GAPINSERT_11_320_324	Stage3	SIDECHAIN_ROTAMER_FIX	Standard validated improved	TRUE	FALSE
TRJ_0010495	CF_0349__with_sequence	EMD_10333__PDB_6swy__with_sequence__Ba__GAPINSERT_13_26_28	Stage3	SIDECHAIN_ROTAMER_FIX	Standard validated improved	TRUE	FALSE
TRJ_0010496	CF_0349__with_sequence	EMD_10333__PDB_6swy__with_sequence__Ba__GAPINSERT_16_407_409	Stage3	SIDECHAIN_ROTAMER_FIX	Standard validated improved	TRUE	FALSE
TRJ_0010497	CF_0349__with_sequence	EMD_10333__PDB_6swy__with_sequence__Ba__GAPINSERT_2_260_269	Stage3	SIDECHAIN_ROTAMER_FIX	Standard validated improved	TRUE	FALSE
TRJ_0010498	CF_0349__with_sequence	EMD_10333__PDB_6swy__with_sequence__Ba__GAPINSERT_3_374_383	Stage3	SIDECHAIN_ROTAMER_FIX	Standard validated improved	TRUE	FALSE
TRJ_0010499	CF_0349__with_sequence	EMD_10333__PDB_6swy__with_sequence__Ba__GAPINSERT_5_359_366	Stage3	SIDECHAIN_ROTAMER_FIX	Standard validated improved	TRUE	FALSE
TRJ_0010500	CF_0349__with_sequence	EMD_10333__PDB_6swy__with_sequence__Ba__R002	Stage3	SIDECHAIN_ROTAMER_FIX	Standard validated improved	TRUE	FALSE
TRJ_0010501	CF_0349__with_sequence	EMD_10333__PDB_6swy__with_sequence__Ba__R004	Stage3	SIDECHAIN_ROTAMER_FIX	Standard validated improved	TRUE	FALSE
TRJ_0010502	CF_0349__with_sequence	EMD_10333__PDB_6swy__with_sequence__Ba__R006	Stage3	SIDECHAIN_ROTAMER_FIX	Standard validated improved	TRUE	FALSE
TRJ_0010503	CF_0349__with_sequence	EMD_10333__PDB_6swy__with_sequence__Ba__R008	Stage3	SIDECHAIN_ROTAMER_FIX	Standard validated improved	TRUE	FALSE
TRJ_0010504	CF_0349__with_sequence	EMD_10333__PDB_6swy__with_sequence__Ca__R002	Stage3	SIDECHAIN_ROTAMER_FIX	Standard validated improved	TRUE	FALSE
TRJ_0010505	CF_0349__with_sequence	EMD_10333__PDB_6swy__with_sequence__Ca__R003	Stage3	SIDECHAIN_ROTAMER_FIX	Standard validated improved	TRUE	FALSE
TRJ_0010506	CF_0349__with_sequence	EMD_10333__PDB_6swy__with_sequence__Cc__GAPINSERT_17_748_750	Stage3	{"CLASH_AWARE_ROTAMER_REPACK": 1, "REFERENCE_GUIDED_SIDECHAIN_COMPLETE_LOWCONF": 1, "SIDECHAIN_COMPLETE_FROM_SEQUENCE": 1, "SIDECHAIN_GEOMETRY_REGULARIZE": 1}	Low-confidence partial improvement	TRUE	FALSE
TRJ_0010507	CF_0349__with_sequence	EMD_10333__PDB_6swy__with_sequence__Cc__R002	Stage3	SIDECHAIN_ROTAMER_FIX	Standard validated improved	TRUE	FALSE
TRJ_0010508	CF_0349__with_sequence	EMD_10333__PDB_6swy__with_sequence__Cd__GAPINSERT_4_89_98	Stage3	SIDECHAIN_ROTAMER_FIX	Standard validated improved	TRUE	FALSE
TRJ_0010509	CF_0349__with_sequence	EMD_10333__PDB_6swy__with_sequence__Cd__R001	Stage3	SIDECHAIN_ROTAMER_FIX	Standard validated improved	TRUE	FALSE
TRJ_0010510	CF_0349__with_sequence	EMD_10333__PDB_6swy__with_sequence__Ce__GAPINSERT_6_906_913	Stage3	SIDECHAIN_ROTAMER_FIX	Standard validated improved	TRUE	FALSE
TRJ_0010511	CF_0349__with_sequence	EMD_10333__PDB_6swy__with_sequence__Ce__R002	Stage3	SIDECHAIN_ROTAMER_FIX	Standard validated improved	TRUE	FALSE
TRJ_0010512	CF_0349__with_sequence	EMD_10333__PDB_6swy__with_sequence__Da__R002	Stage3	SIDECHAIN_ROTAMER_FIX	Standard validated improved	TRUE	FALSE
TRJ_0010513	CF_0349__with_sequence	EMD_10333__PDB_6swy__with_sequence__Da__R007	Stage3	SIDECHAIN_ROTAMER_FIX	Standard validated improved	TRUE	FALSE
TRJ_0010514	CF_0349__with_sequence	EMD_10333__PDB_6swy__with_sequence__Da__R008	Stage3	SIDECHAIN_ROTAMER_FIX	Standard validated improved	TRUE	FALSE
TRJ_0010515	CF_0349__with_sequence	EMD_10333__PDB_6swy__with_sequence__Da__R010	Stage3	SIDECHAIN_ROTAMER_FIX	Standard validated improved	TRUE	FALSE
TRJ_0010516	CF_0349__with_sequence	EMD_10333__PDB_6swy__with_sequence__Ea__GAPINSERT_10_338_343	Stage3	SIDECHAIN_ROTAMER_FIX	Standard validated improved	TRUE	FALSE
TRJ_0010517	CF_0349__with_sequence	EMD_10333__PDB_6swy__with_sequence__Ea__GAPINSERT_20_325_327	Stage3	{"CLASH_AWARE_ROTAMER_REPACK": 1, "REFERENCE_GUIDED_SIDECHAIN_COMPLETE_LOWCONF": 1, "SIDECHAIN_COMPLETE_FROM_SEQUENCE": 1, "SIDECHAIN_GEOMETRY_REGULARIZE": 1}	Low-confidence partial improvement	TRUE	FALSE
TRJ_0010518	CF_0349__with_sequence	EMD_10333__PDB_6swy__with_sequence__Ea__GAPINSERT_21_354_356	Stage3	{"CLASH_AWARE_ROTAMER_REPACK": 1, "REFERENCE_GUIDED_SIDECHAIN_COMPLETE_LOWCONF": 1, "SIDECHAIN_COMPLETE_FROM_SEQUENCE": 1, "SIDECHAIN_GEOMETRY_REGULARIZE": 1}	Low-confidence partial improvement	TRUE	FALSE
TRJ_0010519	CF_0349__with_sequence	EMD_10333__PDB_6swy__with_sequence__Ea__GAPINSERT_7_257_264	Stage3	SIDECHAIN_ROTAMER_FIX	Standard validated improved	TRUE	FALSE
TRJ_0010520	CF_0349__with_sequence	EMD_10333__PDB_6swy__with_sequence__Ea__R001	Stage3	SIDECHAIN_ROTAMER_FIX	Standard validated improved	TRUE	FALSE
TRJ_0010521	CF_0349__with_sequence	EMD_10333__PDB_6swy__with_sequence__Ea__R003	Stage3	SIDECHAIN_ROTAMER_FIX	Standard validated improved	TRUE	FALSE
TRJ_0010522	CF_0349__with_sequence	EMD_10333__PDB_6swy__with_sequence__Ea__R007	Stage3	SIDECHAIN_ROTAMER_FIX	Standard validated improved	TRUE	FALSE
TRJ_0010523	CF_0350__with_sequence	EMD_10363__PDB_6t1y__with_sequence__Ab__R001	Stage3	SIDECHAIN_ROTAMER_FIX	Standard validated improved	TRUE	FALSE
TRJ_0010524	CF_0350__with_sequence	EMD_10363__PDB_6t1y__with_sequence__Ae__R001	Stage3	SIDECHAIN_ROTAMER_FIX	Standard validated improved	TRUE	FALSE
TRJ_0010525	CF_0350__with_sequence	EMD_10363__PDB_6t1y__with_sequence__Be__GAPINSERT_11_45_47	Stage3	SIDECHAIN_ROTAMER_FIX	Standard validated improved	TRUE	FALSE
TRJ_0010526	CF_0350__with_sequence	EMD_10363__PDB_6t1y__with_sequence__Bg__GAPINSERT_12_148_150	Stage3	SIDECHAIN_ROTAMER_FIX	Standard validated improved	TRUE	FALSE
TRJ_0010527	CF_0350__with_sequence	EMD_10363__PDB_6t1y__with_sequence__Bg__GAPINSERT_13_167_169	Stage3	SIDECHAIN_ROTAMER_FIX	Standard validated improved	TRUE	FALSE
TRJ_0010528	CF_0350__with_sequence	EMD_10363__PDB_6t1y__with_sequence__Bg__GAPINSERT_15_301_303	Stage3	SIDECHAIN_ROTAMER_FIX	Standard validated improved	TRUE	FALSE
TRJ_0010529	CF_0350__with_sequence	EMD_10363__PDB_6t1y__with_sequence__Bg__GAPINSERT_16_323_325	Stage3	SIDECHAIN_ROTAMER_FIX	Standard validated improved	TRUE	FALSE
TRJ_0010530	CF_0350__with_sequence	EMD_10363__PDB_6t1y__with_sequence__Bg__GAPINSERT_3_285_292	Stage3	SIDECHAIN_ROTAMER_FIX	Standard validated improved	TRUE	FALSE
TRJ_0010531	CF_0350__with_sequence	EMD_10363__PDB_6t1y__with_sequence__Bh__GAPINSERT_7_43_48	Stage3	{"CLASH_AWARE_ROTAMER_REPACK": 1, "REFERENCE_GUIDED_SIDECHAIN_COMPLETE_LOWCONF": 1, "SIDECHAIN_COMPLETE_FROM_SEQUENCE": 1, "SIDECHAIN_GEOMETRY_REGULARIZE": 1}	Low-confidence partial improvement	TRUE	FALSE
TRJ_0010532	CF_0350__with_sequence	EMD_10363__PDB_6t1y__with_sequence__Bi__GAPINSERT_17_72_74	Stage3	SIDECHAIN_ROTAMER_FIX	Standard validated improved	TRUE	FALSE
TRJ_0010533	CF_0350__with_sequence	EMD_10363__PDB_6t1y__with_sequence__Bi__GAPINSERT_6_93_99	Stage3	{"CLASH_AWARE_ROTAMER_REPACK": 1, "REFERENCE_GUIDED_SIDECHAIN_COMPLETE_LOWCONF": 1, "SIDECHAIN_COMPLETE_FROM_SEQUENCE": 1, "SIDECHAIN_GEOMETRY_REGULARIZE": 1}	Low-confidence partial improvement	TRUE	FALSE
TRJ_0010534	CF_0350__with_sequence	EMD_10363__PDB_6t1y__with_sequence__Bi__GAPINSERT_8_243_246	Stage3	SIDECHAIN_ROTAMER_FIX	Standard validated improved	TRUE	FALSE
TRJ_0010535	CF_0350__with_sequence	EMD_10363__PDB_6t1y__with_sequence__Bj__GAPINSERT_18_235_237	Stage3	SIDECHAIN_ROTAMER_FIX	Standard validated improved	TRUE	FALSE
TRJ_0010536	CF_0350__with_sequence	EMD_10363__PDB_6t1y__with_sequence__Bk__GAPINSERT_19_123_125	Stage3	SIDECHAIN_ROTAMER_FIX	Standard validated improved	TRUE	FALSE
TRJ_0010537	CF_0350__with_sequence	EMD_10363__PDB_6t1y__with_sequence__Bk__GAPINSERT_2_154_163	Stage3	SIDECHAIN_ROTAMER_FIX	Standard validated improved	TRUE	FALSE
TRJ_0010538	CF_0350__with_sequence	EMD_10363__PDB_6t1y__with_sequence__Bk__GAPINSERT_9_126_129	Stage3	SIDECHAIN_ROTAMER_FIX	Standard validated improved	TRUE	FALSE
TRJ_0010539	CF_0350__with_sequence	EMD_10363__PDB_6t1y__with_sequence__Bl__GAPINSERT_1_298_308	Stage3	SIDECHAIN_ROTAMER_FIX	Standard validated improved	TRUE	FALSE
TRJ_0010540	CF_0350__with_sequence	EMD_10363__PDB_6t1y__with_sequence__Bl__GAPINSERT_21_296_298	Stage3	SIDECHAIN_ROTAMER_FIX	Standard validated improved	TRUE	FALSE
TRJ_0010541	CF_0350__with_sequence	EMD_10363__PDB_6t1y__with_sequence__Bm__GAPINSERT_4_41_48	Stage3	SIDECHAIN_ROTAMER_FIX	Standard validated improved	TRUE	FALSE
TRJ_0010542	CF_0667__with_sequence	EMD_10364__PDB_6t20__with_sequence__Ba__GAPINSERT_16_49_51	Stage3	SIDECHAIN_ROTAMER_FIX	Standard validated improved	TRUE	FALSE
TRJ_0010543	CF_0667__with_sequence	EMD_10364__PDB_6t20__with_sequence__Bc__GAPINSERT_17_146_148	Stage3	SIDECHAIN_ROTAMER_FIX	Standard validated improved	TRUE	FALSE
TRJ_0010544	CF_0667__with_sequence	EMD_10364__PDB_6t20__with_sequence__Bd__GAPINSERT_18_355_357	Stage3	SIDECHAIN_ROTAMER_FIX	Standard validated improved	TRUE	FALSE
TRJ_0010545	CF_0667__with_sequence	EMD_10364__PDB_6t20__with_sequence__Bd__GAPINSERT_3_40_50	Stage3	SIDECHAIN_ROTAMER_FIX	Standard validated improved	TRUE	FALSE
TRJ_0010546	CF_0667__with_sequence	EMD_10364__PDB_6t20__with_sequence__Bd__GAPINSERT_8_364_367	Stage3	SIDECHAIN_ROTAMER_FIX	Standard validated improved	TRUE	FALSE
TRJ_0010547	CF_0667__with_sequence	EMD_10364__PDB_6t20__with_sequence__Be__GAPINSERT_21_235_237	Stage3	SIDECHAIN_ROTAMER_FIX	Standard validated improved	TRUE	FALSE
TRJ_0010548	CF_0667__with_sequence	EMD_10364__PDB_6t20__with_sequence__Be__GAPINSERT_9_195_198	Stage3	SIDECHAIN_ROTAMER_FIX	Standard validated improved	TRUE	FALSE
TRJ_0010549	CF_0667__with_sequence	EMD_10364__PDB_6t20__with_sequence__Bf__GAPINSERT_10_169_172	Stage3	SIDECHAIN_ROTAMER_FIX	Standard validated improved	TRUE	FALSE
TRJ_0010550	CF_0667__with_sequence	EMD_10364__PDB_6t20__with_sequence__Bg__GAPINSERT_23_42_44	Stage3	SIDECHAIN_ROTAMER_FIX	Standard validated improved	TRUE	FALSE
TRJ_0010551	CF_0667__with_sequence	EMD_10364__PDB_6t20__with_sequence__Bh__GAPINSERT_26_125_127	Stage3	SIDECHAIN_ROTAMER_FIX	Standard validated improved	TRUE	FALSE
TRJ_0010552	CF_0667__with_sequence	EMD_10364__PDB_6t20__with_sequence__Bh__GAPINSERT_27_214_216	Stage3	{"CLASH_AWARE_ROTAMER_REPACK": 1, "REFERENCE_GUIDED_SIDECHAIN_COMPLETE_LOWCONF": 1, "SIDECHAIN_COMPLETE_FROM_SEQUENCE": 1, "SIDECHAIN_GEOMETRY_REGULARIZE": 1}	Low-confidence partial improvement	TRUE	FALSE
TRJ_0010553	CF_0667__with_sequence	EMD_10364__PDB_6t20__with_sequence__Bh__GAPINSERT_2_320_331	Stage3	{"CLASH_AWARE_ROTAMER_REPACK": 1, "REFERENCE_GUIDED_SIDECHAIN_COMPLETE_LOWCONF": 1, "SIDECHAIN_COMPLETE_FROM_SEQUENCE": 1, "SIDECHAIN_GEOMETRY_REGULARIZE": 1}	Low-confidence partial improvement	TRUE	FALSE
TRJ_0010554	CF_0667__with_sequence	EMD_10364__PDB_6t20__with_sequence__Bh__GAPINSERT_5_129_135	Stage3	{"CLASH_AWARE_ROTAMER_REPACK": 1, "REFERENCE_GUIDED_SIDECHAIN_COMPLETE_LOWCONF": 1, "SIDECHAIN_COMPLETE_FROM_SEQUENCE": 1, "SIDECHAIN_GEOMETRY_REGULARIZE": 1}	Low-confidence partial improvement	TRUE	FALSE
TRJ_0010555	CF_0667__with_sequence	EMD_10364__PDB_6t20__with_sequence__Bi__GAPINSERT_11_134_137	Stage3	SIDECHAIN_ROTAMER_FIX	Standard validated improved	TRUE	FALSE
TRJ_0010556	CF_0667__with_sequence	EMD_10364__PDB_6t20__with_sequence__Bi__GAPINSERT_12_155_158	Stage3	SIDECHAIN_ROTAMER_FIX	Standard validated improved	TRUE	FALSE
TRJ_0010557	CF_0667__with_sequence	EMD_10364__PDB_6t20__with_sequence__Bi__GAPINSERT_29_93_95	Stage3	{"CLASH_AWARE_ROTAMER_REPACK": 1, "REFERENCE_GUIDED_SIDECHAIN_COMPLETE_LOWCONF": 1, "SIDECHAIN_COMPLETE_FROM_SEQUENCE": 1, "SIDECHAIN_GEOMETRY_REGULARIZE": 1}	Low-confidence partial improvement	TRUE	FALSE
TRJ_0010558	CF_0667__with_sequence	EMD_10364__PDB_6t20__with_sequence__Bi__GAPINSERT_30_249_251	Stage3	SIDECHAIN_ROTAMER_FIX	Standard validated improved	TRUE	FALSE
TRJ_0010559	CF_0667__with_sequence	EMD_10364__PDB_6t20__with_sequence__Bi__GAPINSERT_6_127_133	Stage3	SIDECHAIN_ROTAMER_FIX	Standard validated improved	TRUE	FALSE
TRJ_0010560	CF_0667__with_sequence	EMD_10364__PDB_6t20__with_sequence__Bi__GAPINSERT_7_348_354	Stage3	{"CLASH_AWARE_ROTAMER_REPACK": 1, "REFERENCE_GUIDED_SIDECHAIN_COMPLETE_LOWCONF": 1, "SIDECHAIN_COMPLETE_FROM_SEQUENCE": 1, "SIDECHAIN_GEOMETRY_REGULARIZE": 1}	Low-confidence partial improvement	TRUE	FALSE
TRJ_0010561	CF_0667__with_sequence	EMD_10364__PDB_6t20__with_sequence__Bj__R001	Stage3	SIDECHAIN_ROTAMER_FIX	Data-limited / stopped	FALSE	FALSE
TRJ_0010562	CF_0667__with_sequence	EMD_10364__PDB_6t20__with_sequence__Bk__GAPINSERT_1_296_309	Stage3	{"CLASH_AWARE_ROTAMER_REPACK": 1, "REFERENCE_GUIDED_SIDECHAIN_COMPLETE_LOWCONF": 1, "SIDECHAIN_COMPLETE_FROM_SEQUENCE": 1, "SIDECHAIN_GEOMETRY_REGULARIZE": 1}	Low-confidence partial improvement	TRUE	FALSE
TRJ_0010563	CF_0667__with_sequence	EMD_10364__PDB_6t20__with_sequence__Bl__GAPINSERT_14_234_237	Stage3	{"CLASH_AWARE_ROTAMER_REPACK": 1, "REFERENCE_GUIDED_SIDECHAIN_COMPLETE_LOWCONF": 1, "SIDECHAIN_COMPLETE_FROM_SEQUENCE": 1, "SIDECHAIN_GEOMETRY_REGULARIZE": 1}	Low-confidence partial improvement	TRUE	FALSE
TRJ_0010564	CF_0667__with_sequence	EMD_10364__PDB_6t20__with_sequence__Bl__GAPINSERT_32_232_234	Stage3	{"CLASH_AWARE_ROTAMER_REPACK": 1, "REFERENCE_GUIDED_SIDECHAIN_COMPLETE_LOWCONF": 1, "SIDECHAIN_COMPLETE_FROM_SEQUENCE": 1, "SIDECHAIN_GEOMETRY_REGULARIZE": 1}	Low-confidence partial improvement	TRUE	FALSE
TRJ_0010565	CF_0667__with_sequence	EMD_10364__PDB_6t20__with_sequence__Bm__R001	Stage3	SIDECHAIN_ROTAMER_FIX	Standard validated improved	TRUE	FALSE
TRJ_0010566	CF_0899__with_sequence	EMD_10366__PDB_6t24__with_sequence__Aa__GAPINSERT_17_45_47	Stage3	SIDECHAIN_ROTAMER_FIX	Standard validated improved	TRUE	FALSE
TRJ_0010567	CF_0899__with_sequence	EMD_10366__PDB_6t24__with_sequence__Ab__GAPINSERT_1_39_50	Stage3	SIDECHAIN_ROTAMER_FIX	Standard validated improved	TRUE	FALSE
TRJ_0010568	CF_0899__with_sequence	EMD_10366__PDB_6t24__with_sequence__Ac__GAPINSERT_10_43_48	Stage3	{"CLASH_AWARE_ROTAMER_REPACK": 1, "REFERENCE_GUIDED_SIDECHAIN_COMPLETE_LOWCONF": 1, "SIDECHAIN_COMPLETE_FROM_SEQUENCE": 1, "SIDECHAIN_GEOMETRY_REGULARIZE": 1}	Low-confidence partial improvement	TRUE	FALSE
TRJ_0010569	CF_0899__with_sequence	EMD_10366__PDB_6t24__with_sequence__Ad__GAPINSERT_9_43_49	Stage3	{"CLASH_AWARE_ROTAMER_REPACK": 1, "REFERENCE_GUIDED_SIDECHAIN_COMPLETE_LOWCONF": 1, "SIDECHAIN_COMPLETE_FROM_SEQUENCE": 1, "SIDECHAIN_GEOMETRY_REGULARIZE": 1}	Low-confidence partial improvement	TRUE	FALSE
TRJ_0010570	CF_0899__with_sequence	EMD_10366__PDB_6t24__with_sequence__Ae__GAPINSERT_20_125_127	Stage3	SIDECHAIN_ROTAMER_FIX	Standard validated improved	TRUE	FALSE
TRJ_0010571	CF_0899__with_sequence	EMD_10366__PDB_6t24__with_sequence__Ae__GAPINSERT_21_165_167	Stage3	{"CLASH_AWARE_ROTAMER_REPACK": 1, "REFERENCE_GUIDED_SIDECHAIN_COMPLETE_LOWCONF": 1, "SIDECHAIN_COMPLETE_FROM_SEQUENCE": 1, "SIDECHAIN_GEOMETRY_REGULARIZE": 1}	Low-confidence partial improvement	TRUE	FALSE
TRJ_0010572	CF_0899__with_sequence	EMD_10366__PDB_6t24__with_sequence__Ae__GAPINSERT_4_41_50	Stage3	SIDECHAIN_ROTAMER_FIX	Standard validated improved	TRUE	FALSE
TRJ_0010573	CF_0899__with_sequence	EMD_10366__PDB_6t24__with_sequence__Af__GAPINSERT_12_11_14	Stage3	{"CLASH_AWARE_ROTAMER_REPACK": 1, "REFERENCE_GUIDED_SIDECHAIN_COMPLETE_LOWCONF": 1, "SIDECHAIN_COMPLETE_FROM_SEQUENCE": 1, "SIDECHAIN_GEOMETRY_REGULARIZE": 1}	Low-confidence partial improvement	TRUE	FALSE
TRJ_0010574	CF_0899__with_sequence	EMD_10366__PDB_6t24__with_sequence__Ag__GAPINSERT_22_228_230	Stage3	SIDECHAIN_ROTAMER_FIX	Standard validated improved	TRUE	FALSE
TRJ_0010575	CF_0899__with_sequence	EMD_10366__PDB_6t24__with_sequence__Ag__GAPINSERT_25_330_332	Stage3	SIDECHAIN_ROTAMER_FIX	Standard validated improved	TRUE	FALSE
TRJ_0010576	CF_0899__with_sequence	EMD_10366__PDB_6t24__with_sequence__Ah__GAPINSERT_27_22_24	Stage3	SIDECHAIN_ROTAMER_FIX	Standard validated improved	TRUE	FALSE
TRJ_0010577	CF_0899__with_sequence	EMD_10366__PDB_6t24__with_sequence__Ah__GAPINSERT_5_39_46	Stage3	{"CLASH_AWARE_ROTAMER_REPACK": 1, "REFERENCE_GUIDED_SIDECHAIN_COMPLETE_LOWCONF": 1, "SIDECHAIN_COMPLETE_FROM_SEQUENCE": 1, "SIDECHAIN_GEOMETRY_REGULARIZE": 1}	Low-confidence partial improvement	TRUE	FALSE
TRJ_0010578	CF_0899__with_sequence	EMD_10366__PDB_6t24__with_sequence__Ai__GAPINSERT_30_13_15	Stage3	SIDECHAIN_ROTAMER_FIX	Standard validated improved	TRUE	FALSE
TRJ_0010579	CF_0899__with_sequence	EMD_10366__PDB_6t24__with_sequence__Ai__GAPINSERT_31_24_26	Stage3	{"CLASH_AWARE_ROTAMER_REPACK": 1, "REFERENCE_GUIDED_SIDECHAIN_COMPLETE_LOWCONF": 1, "SIDECHAIN_COMPLETE_FROM_SEQUENCE": 1, "SIDECHAIN_GEOMETRY_REGULARIZE": 1}	Low-confidence partial improvement	TRUE	FALSE
TRJ_0010580	CF_0899__with_sequence	EMD_10366__PDB_6t24__with_sequence__Aj__GAPINSERT_11_128_133	Stage3	SIDECHAIN_ROTAMER_FIX	Standard validated improved	TRUE	FALSE
TRJ_0010581	CF_0899__with_sequence	EMD_10366__PDB_6t24__with_sequence__Aj__GAPINSERT_14_94_97	Stage3	{"CLASH_AWARE_ROTAMER_REPACK": 1, "REFERENCE_GUIDED_SIDECHAIN_COMPLETE_LOWCONF": 1, "SIDECHAIN_COMPLETE_FROM_SEQUENCE": 1, "SIDECHAIN_GEOMETRY_REGULARIZE": 1}	Low-confidence partial improvement	TRUE	FALSE
TRJ_0010582	CF_0899__with_sequence	EMD_10366__PDB_6t24__with_sequence__Aj__GAPINSERT_16_195_198	Stage3	SIDECHAIN_ROTAMER_FIX	Standard validated improved	TRUE	FALSE
TRJ_0010583	CF_0899__with_sequence	EMD_10366__PDB_6t24__with_sequence__Aj__GAPINSERT_34_156_158	Stage3	SIDECHAIN_ROTAMER_FIX	Standard validated improved	TRUE	FALSE
TRJ_0010584	CF_0899__with_sequence	EMD_10366__PDB_6t24__with_sequence__Aj__GAPINSERT_35_266_268	Stage3	SIDECHAIN_ROTAMER_FIX	Standard validated improved	TRUE	FALSE
TRJ_0010585	CF_0899__with_sequence	EMD_10366__PDB_6t24__with_sequence__Aj__GAPINSERT_36_304_306	Stage3	SIDECHAIN_ROTAMER_FIX	Standard validated improved	TRUE	FALSE
TRJ_0010586	CF_0899__with_sequence	EMD_10366__PDB_6t24__with_sequence__Aj__GAPINSERT_37_360_362	Stage3	SIDECHAIN_ROTAMER_FIX	Standard validated improved	TRUE	FALSE
TRJ_0010587	CF_0899__with_sequence	EMD_10366__PDB_6t24__with_sequence__Aj__GAPINSERT_7_149_156	Stage3	SIDECHAIN_ROTAMER_FIX	Standard validated improved	TRUE	FALSE
TRJ_0010588	CF_0899__with_sequence	EMD_10366__PDB_6t24__with_sequence__Ak__GAPINSERT_3_298_309	Stage3	SIDECHAIN_ROTAMER_FIX	Standard validated improved	TRUE	FALSE
TRJ_0010589	CF_0899__with_sequence	EMD_10366__PDB_6t24__with_sequence__Al__GAPINSERT_8_199_206	Stage3	{"CLASH_AWARE_ROTAMER_REPACK": 1, "REFERENCE_GUIDED_SIDECHAIN_COMPLETE_LOWCONF": 1, "SIDECHAIN_COMPLETE_FROM_SEQUENCE": 1, "SIDECHAIN_GEOMETRY_REGULARIZE": 1}	Low-confidence partial improvement	TRUE	FALSE
TRJ_0010590	CF_0899__with_sequence	EMD_10366__PDB_6t24__with_sequence__Am__R001	Stage3	SIDECHAIN_ROTAMER_FIX	Data-limited / stopped	FALSE	FALSE
TRJ_0010591	CF_0900__with_sequence	EMD_10367__PDB_6t25__with_sequence__Bc__GAPINSERT_22_167_169	Stage3	SIDECHAIN_ROTAMER_FIX	Standard validated improved	TRUE	FALSE
TRJ_0010592	CF_0900__with_sequence	EMD_10367__PDB_6t25__with_sequence__Bc__GAPINSERT_23_233_235	Stage3	SIDECHAIN_ROTAMER_FIX	Standard validated improved	TRUE	FALSE
TRJ_0010593	CF_0900__with_sequence	EMD_10367__PDB_6t25__with_sequence__Bc__GAPINSERT_4_39_50	Stage3	SIDECHAIN_ROTAMER_FIX	Standard validated improved	TRUE	FALSE
TRJ_0010594	CF_0900__with_sequence	EMD_10367__PDB_6t25__with_sequence__Be__GAPINSERT_12_42_48	Stage3	SIDECHAIN_ROTAMER_FIX	Standard validated improved	TRUE	FALSE
TRJ_0010595	CF_0900__with_sequence	EMD_10367__PDB_6t25__with_sequence__Be__GAPINSERT_14_97_102	Stage3	{"CLASH_AWARE_ROTAMER_REPACK": 1, "REFERENCE_GUIDED_SIDECHAIN_COMPLETE_LOWCONF": 1, "SIDECHAIN_COMPLETE_FROM_SEQUENCE": 1, "SIDECHAIN_GEOMETRY_REGULARIZE": 1}	Low-confidence partial improvement	TRUE	FALSE
TRJ_0010596	CF_0900__with_sequence	EMD_10367__PDB_6t25__with_sequence__Be__GAPINSERT_15_125_130	Stage3	{"CLASH_AWARE_ROTAMER_REPACK": 1, "REFERENCE_GUIDED_SIDECHAIN_COMPLETE_LOWCONF": 1, "SIDECHAIN_COMPLETE_FROM_SEQUENCE": 1, "SIDECHAIN_GEOMETRY_REGULARIZE": 1}	Low-confidence partial improvement	TRUE	FALSE
TRJ_0010597	CF_0900__with_sequence	EMD_10367__PDB_6t25__with_sequence__Be__GAPINSERT_18_121_125	Stage3	{"CLASH_AWARE_ROTAMER_REPACK": 1, "REFERENCE_GUIDED_SIDECHAIN_COMPLETE_LOWCONF": 1, "SIDECHAIN_COMPLETE_FROM_SEQUENCE": 1, "SIDECHAIN_GEOMETRY_REGULARIZE": 1}	Low-confidence partial improvement	TRUE	FALSE
TRJ_0010598	CF_0900__with_sequence	EMD_10367__PDB_6t25__with_sequence__Be__GAPINSERT_25_48_50	Stage3	SIDECHAIN_ROTAMER_FIX	Standard validated improved	TRUE	FALSE
TRJ_0010599	CF_0900__with_sequence	EMD_10367__PDB_6t25__with_sequence__Be__GAPINSERT_27_330_332	Stage3	SIDECHAIN_ROTAMER_FIX	Standard validated improved	TRUE	FALSE
TRJ_0010600	CF_0900__with_sequence	EMD_10367__PDB_6t25__with_sequence__Be__GAPINSERT_6_102_112	Stage3	{"CLASH_AWARE_ROTAMER_REPACK": 1, "REFERENCE_GUIDED_SIDECHAIN_COMPLETE_LOWCONF": 1, "SIDECHAIN_COMPLETE_FROM_SEQUENCE": 1, "SIDECHAIN_GEOMETRY_REGULARIZE": 1}	Low-confidence partial improvement	TRUE	FALSE
TRJ_0010601	CF_0900__with_sequence	EMD_10367__PDB_6t25__with_sequence__Be__GAPINSERT_7_112_121	Stage3	{"CLASH_AWARE_ROTAMER_REPACK": 1, "REFERENCE_GUIDED_SIDECHAIN_COMPLETE_LOWCONF": 1, "SIDECHAIN_COMPLETE_FROM_SEQUENCE": 1, "SIDECHAIN_GEOMETRY_REGULARIZE": 1}	Low-confidence partial improvement	TRUE	FALSE
TRJ_0010602	CF_0900__with_sequence	EMD_10367__PDB_6t25__with_sequence__Bf__GAPINSERT_13_41_47	Stage3	{"CLASH_AWARE_ROTAMER_REPACK": 1, "REFERENCE_GUIDED_SIDECHAIN_COMPLETE_LOWCONF": 1, "SIDECHAIN_COMPLETE_FROM_SEQUENCE": 1, "SIDECHAIN_GEOMETRY_REGULARIZE": 1}	Low-confidence partial improvement	TRUE	FALSE
TRJ_0010603	CF_0900__with_sequence	EMD_10367__PDB_6t25__with_sequence__Bf__GAPINSERT_28_218_220	Stage3	SIDECHAIN_ROTAMER_FIX	Standard validated improved	TRUE	FALSE
TRJ_0010604	CF_0900__with_sequence	EMD_10367__PDB_6t25__with_sequence__Bf__GAPINSERT_29_354_356	Stage3	SIDECHAIN_ROTAMER_FIX	Standard validated improved	TRUE	FALSE
TRJ_0010605	CF_0900__with_sequence	EMD_10367__PDB_6t25__with_sequence__Bh__GAPINSERT_1_40_52	Stage3	{"CLASH_AWARE_ROTAMER_REPACK": 1, "REFERENCE_GUIDED_SIDECHAIN_COMPLETE_LOWCONF": 1, "SIDECHAIN_COMPLETE_FROM_SEQUENCE": 1, "SIDECHAIN_GEOMETRY_REGULARIZE": 1}	Low-confidence partial improvement	TRUE	FALSE
TRJ_0010606	CF_0900__with_sequence	EMD_10367__PDB_6t25__with_sequence__Bi__GAPINSERT_30_94_96	Stage3	{"CLASH_AWARE_ROTAMER_REPACK": 1, "REFERENCE_GUIDED_SIDECHAIN_COMPLETE_LOWCONF": 1, "SIDECHAIN_COMPLETE_FROM_SEQUENCE": 1, "SIDECHAIN_GEOMETRY_REGULARIZE": 1}	Low-confidence partial improvement	TRUE	FALSE
TRJ_0010607	CF_0900__with_sequence	EMD_10367__PDB_6t25__with_sequence__Bi__GAPINSERT_32_290_292	Stage3	SIDECHAIN_ROTAMER_FIX	Standard validated improved	TRUE	FALSE
TRJ_0010608	CF_0900__with_sequence	EMD_10367__PDB_6t25__with_sequence__Bk__GAPINSERT_10_320_327	Stage3	{"CLASH_AWARE_ROTAMER_REPACK": 1, "REFERENCE_GUIDED_SIDECHAIN_COMPLETE_LOWCONF": 1, "SIDECHAIN_COMPLETE_FROM_SEQUENCE": 1, "SIDECHAIN_GEOMETRY_REGULARIZE": 1}	Low-confidence partial improvement	TRUE	FALSE
TRJ_0010609	CF_0900__with_sequence	EMD_10367__PDB_6t25__with_sequence__Bk__GAPINSERT_20_100_103	Stage3	SIDECHAIN_ROTAMER_FIX	Standard validated improved	TRUE	FALSE
TRJ_0010610	CF_0900__with_sequence	EMD_10367__PDB_6t25__with_sequence__Bk__GAPINSERT_2_163_175	Stage3	{"CLASH_AWARE_ROTAMER_REPACK": 1, "REFERENCE_GUIDED_SIDECHAIN_COMPLETE_LOWCONF": 1, "SIDECHAIN_COMPLETE_FROM_SEQUENCE": 1, "SIDECHAIN_GEOMETRY_REGULARIZE": 1}	Low-confidence partial improvement	TRUE	FALSE
TRJ_0010611	CF_0900__with_sequence	EMD_10367__PDB_6t25__with_sequence__Bk__GAPINSERT_33_41_43	Stage3	SIDECHAIN_ROTAMER_FIX	Standard validated improved	TRUE	FALSE
TRJ_0010612	CF_0900__with_sequence	EMD_10367__PDB_6t25__with_sequence__Bk__GAPINSERT_34_88_90	Stage3	SIDECHAIN_ROTAMER_FIX	Standard validated improved	TRUE	FALSE
TRJ_0010613	CF_0900__with_sequence	EMD_10367__PDB_6t25__with_sequence__Bk__GAPINSERT_35_126_128	Stage3	SIDECHAIN_ROTAMER_FIX	Standard validated improved	TRUE	FALSE
TRJ_0010614	CF_0900__with_sequence	EMD_10367__PDB_6t25__with_sequence__Bk__GAPINSERT_37_301_303	Stage3	SIDECHAIN_ROTAMER_FIX	Standard validated improved	TRUE	FALSE
TRJ_0010615	CF_0900__with_sequence	EMD_10367__PDB_6t25__with_sequence__Bk__GAPINSERT_5_343_354	Stage3	SIDECHAIN_ROTAMER_FIX	Standard validated improved	TRUE	FALSE
TRJ_0010616	CF_0900__with_sequence	EMD_10367__PDB_6t25__with_sequence__Bk__GAPINSERT_8_43_52	Stage3	SIDECHAIN_ROTAMER_FIX	Standard validated improved	TRUE	FALSE
TRJ_0010617	CF_0900__with_sequence	EMD_10367__PDB_6t25__with_sequence__Bm__GAPINSERT_9_124_132	Stage3	SIDECHAIN_ROTAMER_FIX	Standard validated improved	TRUE	FALSE
TRJ_0010618	CF_0900__with_sequence	EMD_10367__PDB_6t25__with_sequence__Bn__GAPINSERT_39_296_298	Stage3	{"CLASH_AWARE_ROTAMER_REPACK": 1, "REFERENCE_GUIDED_SIDECHAIN_COMPLETE_LOWCONF": 1, "SIDECHAIN_COMPLETE_FROM_SEQUENCE": 1, "SIDECHAIN_GEOMETRY_REGULARIZE": 1}	Low-confidence partial improvement	TRUE	FALSE
TRJ_0010619	CF_0900__with_sequence	EMD_10367__PDB_6t25__with_sequence__Bn__GAPINSERT_3_298_310	Stage3	{"CLASH_AWARE_ROTAMER_REPACK": 1, "REFERENCE_GUIDED_SIDECHAIN_COMPLETE_LOWCONF": 1, "SIDECHAIN_COMPLETE_FROM_SEQUENCE": 1, "SIDECHAIN_GEOMETRY_REGULARIZE": 1}	Low-confidence partial improvement	TRUE	FALSE
TRJ_0010620	CF_0352__with_sequence	EMD_10420__PDB_6ta1__with_sequence__Ab__GAPINSERT_10_507_510	Stage3	{"CLASH_AWARE_ROTAMER_REPACK": 1, "REFERENCE_GUIDED_SIDECHAIN_COMPLETE_LOWCONF": 1, "SIDECHAIN_COMPLETE_FROM_SEQUENCE": 1, "SIDECHAIN_GEOMETRY_REGULARIZE": 1}	Low-confidence partial improvement	TRUE	FALSE
TRJ_0010621	CF_0352__with_sequence	EMD_10420__PDB_6ta1__with_sequence__Ab__GAPINSERT_11_596_599	Stage3	SIDECHAIN_ROTAMER_FIX	Standard validated improved	TRUE	FALSE
TRJ_0010622	CF_0352__with_sequence	EMD_10420__PDB_6ta1__with_sequence__Ab__GAPINSERT_12_1501_1504	Stage3	SIDECHAIN_ROTAMER_FIX	Standard validated improved	TRUE	FALSE
TRJ_0010623	CF_0352__with_sequence	EMD_10420__PDB_6ta1__with_sequence__Ab__GAPINSERT_42_213_215	Stage3	SIDECHAIN_ROTAMER_FIX	Standard validated improved	TRUE	FALSE
TRJ_0010624	CF_0352__with_sequence	EMD_10420__PDB_6ta1__with_sequence__Ab__GAPINSERT_43_288_290	Stage3	SIDECHAIN_ROTAMER_FIX	Standard validated improved	TRUE	FALSE
TRJ_0010625	CF_0352__with_sequence	EMD_10420__PDB_6ta1__with_sequence__Ab__GAPINSERT_44_343_345	Stage3	SIDECHAIN_ROTAMER_FIX	Standard validated improved	TRUE	FALSE
TRJ_0010626	CF_0352__with_sequence	EMD_10420__PDB_6ta1__with_sequence__Ab__GAPINSERT_45_421_423	Stage3	SIDECHAIN_ROTAMER_FIX	Standard validated improved	TRUE	FALSE
TRJ_0010627	CF_0352__with_sequence	EMD_10420__PDB_6ta1__with_sequence__Ab__GAPINSERT_46_496_498	Stage3	SIDECHAIN_ROTAMER_FIX	Standard validated improved	TRUE	FALSE
TRJ_0010628	CF_0352__with_sequence	EMD_10420__PDB_6ta1__with_sequence__Ab__GAPINSERT_47_538_540	Stage3	SIDECHAIN_ROTAMER_FIX	Standard validated improved	TRUE	FALSE
TRJ_0010629	CF_0352__with_sequence	EMD_10420__PDB_6ta1__with_sequence__Ab__GAPINSERT_50_659_661	Stage3	SIDECHAIN_ROTAMER_FIX	Standard validated improved	TRUE	FALSE
TRJ_0010630	CF_0352__with_sequence	EMD_10420__PDB_6ta1__with_sequence__Ab__GAPINSERT_51_999_1001	Stage3	{"CLASH_AWARE_ROTAMER_REPACK": 1, "REFERENCE_GUIDED_SIDECHAIN_COMPLETE_LOWCONF": 1, "SIDECHAIN_COMPLETE_FROM_SEQUENCE": 1, "SIDECHAIN_GEOMETRY_REGULARIZE": 1}	Rollback / QC rejected	FALSE	TRUE
TRJ_0010631	CF_0352__with_sequence	EMD_10420__PDB_6ta1__with_sequence__Ab__GAPINSERT_54_1400_1402	Stage3	SIDECHAIN_ROTAMER_FIX	Standard validated improved	TRUE	FALSE
TRJ_0010632	CF_0352__with_sequence	EMD_10420__PDB_6ta1__with_sequence__Ab__R003	Stage3	SIDECHAIN_ROTAMER_FIX	Data-limited / stopped	FALSE	FALSE
TRJ_0010633	CF_0352__with_sequence	EMD_10420__PDB_6ta1__with_sequence__Ab__R006	Stage3	SIDECHAIN_ROTAMER_FIX	Data-limited / stopped	FALSE	FALSE
TRJ_0010634	CF_0352__with_sequence	EMD_10420__PDB_6ta1__with_sequence__Ab__R014	Stage3	SIDECHAIN_ROTAMER_FIX	Data-limited / stopped	FALSE	FALSE
TRJ_0010635	CF_0352__with_sequence	EMD_10420__PDB_6ta1__with_sequence__Ab__R015	Stage3	SIDECHAIN_ROTAMER_FIX	Standard validated improved	TRUE	FALSE
TRJ_0010636	CF_0352__with_sequence	EMD_10420__PDB_6ta1__with_sequence__Ab__R016	Stage3	SIDECHAIN_ROTAMER_FIX	Standard validated improved	TRUE	FALSE
TRJ_0010637	CF_0352__with_sequence	EMD_10420__PDB_6ta1__with_sequence__Ab__R018	Stage3	SIDECHAIN_ROTAMER_FIX	Standard validated improved	TRUE	FALSE
TRJ_0010638	CF_0352__with_sequence	EMD_10420__PDB_6ta1__with_sequence__Ab__R020	Stage3	SIDECHAIN_ROTAMER_FIX	Standard validated improved	TRUE	FALSE
TRJ_0010639	CF_0352__with_sequence	EMD_10420__PDB_6ta1__with_sequence__Ab__R022	Stage3	SIDECHAIN_ROTAMER_FIX	Standard validated improved	TRUE	FALSE
TRJ_0010640	CF_0352__with_sequence	EMD_10420__PDB_6ta1__with_sequence__Ab__R023	Stage3	SIDECHAIN_ROTAMER_FIX	Standard validated improved	TRUE	FALSE
TRJ_0010641	CF_0352__with_sequence	EMD_10420__PDB_6ta1__with_sequence__Ab__R024	Stage3	SIDECHAIN_ROTAMER_FIX	Data-limited / stopped	FALSE	FALSE
TRJ_0010642	CF_0352__with_sequence	EMD_10420__PDB_6ta1__with_sequence__Ab__R026	Stage3	SIDECHAIN_ROTAMER_FIX	Standard validated improved	TRUE	FALSE
TRJ_0010643	CF_0352__with_sequence	EMD_10420__PDB_6ta1__with_sequence__Ab__R038	Stage3	SIDECHAIN_ROTAMER_FIX	Standard validated improved	TRUE	FALSE
TRJ_0010644	CF_0352__with_sequence	EMD_10420__PDB_6ta1__with_sequence__Ac__GAPINSERT_56_93_95	Stage3	{"CLASH_AWARE_ROTAMER_REPACK": 1, "REFERENCE_GUIDED_SIDECHAIN_COMPLETE_LOWCONF": 1, "SIDECHAIN_COMPLETE_FROM_SEQUENCE": 1, "SIDECHAIN_GEOMETRY_REGULARIZE": 1}	Low-confidence partial improvement	TRUE	FALSE
TRJ_0010645	CF_0352__with_sequence	EMD_10420__PDB_6ta1__with_sequence__Ac__GAPINSERT_57_108_110	Stage3	SIDECHAIN_ROTAMER_FIX	Standard validated improved	TRUE	FALSE
TRJ_0010646	CF_0352__with_sequence	EMD_10420__PDB_6ta1__with_sequence__Ac__GAPINSERT_58_138_140	Stage3	{"CLASH_AWARE_ROTAMER_REPACK": 1, "REFERENCE_GUIDED_SIDECHAIN_COMPLETE_LOWCONF": 1, "SIDECHAIN_COMPLETE_FROM_SEQUENCE": 1, "SIDECHAIN_GEOMETRY_REGULARIZE": 1}	Low-confidence partial improvement	TRUE	FALSE
TRJ_0010647	CF_0352__with_sequence	EMD_10420__PDB_6ta1__with_sequence__Ac__GAPINSERT_59_202_204	Stage3	{"CLASH_AWARE_ROTAMER_REPACK": 1, "REFERENCE_GUIDED_SIDECHAIN_COMPLETE_LOWCONF": 1, "SIDECHAIN_COMPLETE_FROM_SEQUENCE": 1, "SIDECHAIN_GEOMETRY_REGULARIZE": 1}	Low-confidence partial improvement	TRUE	FALSE
TRJ_0010648	CF_0352__with_sequence	EMD_10420__PDB_6ta1__with_sequence__Ac__GAPINSERT_60_288_290	Stage3	SIDECHAIN_ROTAMER_FIX	Standard validated improved	TRUE	FALSE
TRJ_0010649	CF_0352__with_sequence	EMD_10420__PDB_6ta1__with_sequence__Ac__GAPINSERT_61_427_429	Stage3	SIDECHAIN_ROTAMER_FIX	Standard validated improved	TRUE	FALSE
TRJ_0010650	CF_0352__with_sequence	EMD_10420__PDB_6ta1__with_sequence__Ac__GAPINSERT_62_673_675	Stage3	COOT_LOCAL_RSR	Rollback / QC rejected	FALSE	TRUE
TRJ_0010651	CF_0352__with_sequence	EMD_10420__PDB_6ta1__with_sequence__Ac__GAPINSERT_63_716_718	Stage3	SIDECHAIN_ROTAMER_FIX	Standard validated improved	TRUE	FALSE
TRJ_0010652	CF_0352__with_sequence	EMD_10420__PDB_6ta1__with_sequence__Ac__GAPINSERT_64_999_1001	Stage3	{"CLASH_AWARE_ROTAMER_REPACK": 1, "REFERENCE_GUIDED_SIDECHAIN_COMPLETE_LOWCONF": 1, "SIDECHAIN_COMPLETE_FROM_SEQUENCE": 1, "SIDECHAIN_GEOMETRY_REGULARIZE": 1}	Rollback / QC rejected	FALSE	TRUE
TRJ_0010653	CF_0352__with_sequence	EMD_10420__PDB_6ta1__with_sequence__Ac__R001	Stage3	SIDECHAIN_ROTAMER_FIX	Standard validated improved	TRUE	FALSE
TRJ_0010654	CF_0352__with_sequence	EMD_10420__PDB_6ta1__with_sequence__Ac__R002	Stage3	SIDECHAIN_ROTAMER_FIX	Rollback / QC rejected	FALSE	TRUE
TRJ_0010655	CF_0352__with_sequence	EMD_10420__PDB_6ta1__with_sequence__Ac__R008	Stage3	SIDECHAIN_ROTAMER_FIX	Standard validated improved	TRUE	FALSE
TRJ_0010656	CF_0352__with_sequence	EMD_10420__PDB_6ta1__with_sequence__Ac__R010	Stage3	SIDECHAIN_ROTAMER_FIX	Standard validated improved	TRUE	FALSE
TRJ_0010657	CF_0352__with_sequence	EMD_10420__PDB_6ta1__with_sequence__Ac__R012	Stage3	SIDECHAIN_ROTAMER_FIX	Standard validated improved	TRUE	FALSE
TRJ_0010658	CF_0352__with_sequence	EMD_10420__PDB_6ta1__with_sequence__Ac__R014	Stage3	SIDECHAIN_ROTAMER_FIX	Standard validated improved	TRUE	FALSE
TRJ_0010659	CF_0352__with_sequence	EMD_10420__PDB_6ta1__with_sequence__Ac__R015	Stage3	SIDECHAIN_ROTAMER_FIX	Standard validated improved	TRUE	FALSE
TRJ_0010660	CF_0352__with_sequence	EMD_10420__PDB_6ta1__with_sequence__Ac__R017	Stage3	SIDECHAIN_ROTAMER_FIX	Standard validated improved	TRUE	FALSE
TRJ_0010661	CF_0352__with_sequence	EMD_10420__PDB_6ta1__with_sequence__Ac__R019	Stage3	SIDECHAIN_ROTAMER_FIX	Standard validated improved	TRUE	FALSE
TRJ_0010662	CF_0352__with_sequence	EMD_10420__PDB_6ta1__with_sequence__Ac__R020	Stage3	SIDECHAIN_ROTAMER_FIX	Rollback / QC rejected	FALSE	TRUE
TRJ_0010663	CF_0352__with_sequence	EMD_10420__PDB_6ta1__with_sequence__Ac__R021	Stage3	SIDECHAIN_ROTAMER_FIX	Data-limited / stopped	FALSE	FALSE
TRJ_0010664	CF_0352__with_sequence	EMD_10420__PDB_6ta1__with_sequence__Ac__R022	Stage3	SIDECHAIN_ROTAMER_FIX	Standard validated improved	TRUE	FALSE
TRJ_0010665	CF_0352__with_sequence	EMD_10420__PDB_6ta1__with_sequence__Ac__R024	Stage3	SIDECHAIN_ROTAMER_FIX	Rollback / QC rejected	FALSE	TRUE
TRJ_0010666	CF_0352__with_sequence	EMD_10420__PDB_6ta1__with_sequence__Ac__R026	Stage3	SIDECHAIN_ROTAMER_FIX	Standard validated improved	TRUE	FALSE
TRJ_0010667	CF_0352__with_sequence	EMD_10420__PDB_6ta1__with_sequence__Ac__R028	Stage3	SIDECHAIN_ROTAMER_FIX	Standard validated improved	TRUE	FALSE
TRJ_0010668	CF_0352__with_sequence	EMD_10420__PDB_6ta1__with_sequence__Ac__R029	Stage3	SIDECHAIN_ROTAMER_FIX	Rollback / QC rejected	FALSE	TRUE
TRJ_0010669	CF_0352__with_sequence	EMD_10420__PDB_6ta1__with_sequence__Ac__R031	Stage3	SIDECHAIN_ROTAMER_FIX	Standard validated improved	TRUE	FALSE
TRJ_0010670	CF_0352__with_sequence	EMD_10420__PDB_6ta1__with_sequence__Ac__R032	Stage3	SIDECHAIN_ROTAMER_FIX	Standard validated improved	TRUE	FALSE
TRJ_0010671	CF_0352__with_sequence	EMD_10420__PDB_6ta1__with_sequence__Ac__R033	Stage3	SIDECHAIN_ROTAMER_FIX	Standard validated improved	TRUE	FALSE
TRJ_0010672	CF_0352__with_sequence	EMD_10420__PDB_6ta1__with_sequence__Ac__R036	Stage3	SIDECHAIN_ROTAMER_FIX	Standard validated improved	TRUE	FALSE
TRJ_0010673	CF_0352__with_sequence	EMD_10420__PDB_6ta1__with_sequence__Ac__R040	Stage3	SIDECHAIN_ROTAMER_FIX	Rollback / QC rejected	FALSE	TRUE
TRJ_0010674	CF_0352__with_sequence	EMD_10420__PDB_6ta1__with_sequence__Ac__R041	Stage3	SIDECHAIN_ROTAMER_FIX	Standard validated improved	TRUE	FALSE
TRJ_0010675	CF_0352__with_sequence	EMD_10420__PDB_6ta1__with_sequence__Ac__R043	Stage3	SIDECHAIN_ROTAMER_FIX	Standard validated improved	TRUE	FALSE
TRJ_0010676	CF_0352__with_sequence	EMD_10420__PDB_6ta1__with_sequence__Ac__R044	Stage3	SIDECHAIN_ROTAMER_FIX	Standard validated improved	TRUE	FALSE
TRJ_0010677	CF_0352__with_sequence	EMD_10420__PDB_6ta1__with_sequence__Ac__R045	Stage3	SIDECHAIN_ROTAMER_FIX	Standard validated improved	TRUE	FALSE
TRJ_0010678	CF_0352__with_sequence	EMD_10420__PDB_6ta1__with_sequence__Ac__R046	Stage3	SIDECHAIN_ROTAMER_FIX	Standard validated improved	TRUE	FALSE
TRJ_0010679	CF_0352__with_sequence	EMD_10420__PDB_6ta1__with_sequence__Ac__R047	Stage3	SIDECHAIN_ROTAMER_FIX	Standard validated improved	TRUE	FALSE
TRJ_0010680	CF_0352__with_sequence	EMD_10420__PDB_6ta1__with_sequence__Ac__R048	Stage3	SIDECHAIN_ROTAMER_FIX	Standard validated improved	TRUE	FALSE
TRJ_0010681	CF_0352__with_sequence	EMD_10420__PDB_6ta1__with_sequence__Ac__R051	Stage3	SIDECHAIN_ROTAMER_FIX	Standard validated improved	TRUE	FALSE
TRJ_0010682	CF_0352__with_sequence	EMD_10420__PDB_6ta1__with_sequence__Ac__R052	Stage3	SIDECHAIN_ROTAMER_FIX	Standard validated improved	TRUE	FALSE
TRJ_0010683	CF_0352__with_sequence	EMD_10420__PDB_6ta1__with_sequence__Ac__R053	Stage3	SIDECHAIN_ROTAMER_FIX	Standard validated improved	TRUE	FALSE
TRJ_0010684	CF_0352__with_sequence	EMD_10420__PDB_6ta1__with_sequence__Ac__R055	Stage3	SIDECHAIN_ROTAMER_FIX	Standard validated improved	TRUE	FALSE
TRJ_0010685	CF_0352__with_sequence	EMD_10420__PDB_6ta1__with_sequence__Ac__R059	Stage3	SIDECHAIN_ROTAMER_FIX	Standard validated improved	TRUE	FALSE
TRJ_0010686	CF_0352__with_sequence	EMD_10420__PDB_6ta1__with_sequence__Ac__R063	Stage3	SIDECHAIN_ROTAMER_FIX	Standard validated improved	TRUE	FALSE
TRJ_0010687	CF_0352__with_sequence	EMD_10420__PDB_6ta1__with_sequence__Ad__GAPINSERT_14_140_143	Stage3	SIDECHAIN_ROTAMER_FIX	Standard validated improved	TRUE	FALSE
TRJ_0010688	CF_0352__with_sequence	EMD_10420__PDB_6ta1__with_sequence__Ad__GAPINSERT_15_1453_1456	Stage3	SIDECHAIN_ROTAMER_FIX	Standard validated improved	TRUE	FALSE
TRJ_0010689	CF_0352__with_sequence	EMD_10420__PDB_6ta1__with_sequence__Ad__GAPINSERT_16_1501_1504	Stage3	{"CLASH_AWARE_ROTAMER_REPACK": 1, "REFERENCE_GUIDED_SIDECHAIN_COMPLETE_LOWCONF": 1, "SIDECHAIN_COMPLETE_FROM_SEQUENCE": 1, "SIDECHAIN_GEOMETRY_REGULARIZE": 1}	Low-confidence partial improvement	TRUE	FALSE
TRJ_0010690	CF_0352__with_sequence	EMD_10420__PDB_6ta1__with_sequence__Ad__GAPINSERT_17_1616_1619	Stage3	SIDECHAIN_ROTAMER_FIX	Standard validated improved	TRUE	FALSE
TRJ_0010691	CF_0352__with_sequence	EMD_10420__PDB_6ta1__with_sequence__Ad__GAPINSERT_65_40_42	Stage3	SIDECHAIN_ROTAMER_FIX	Standard validated improved	TRUE	FALSE
TRJ_0010692	CF_0352__with_sequence	EMD_10420__PDB_6ta1__with_sequence__Ad__GAPINSERT_66_93_95	Stage3	SIDECHAIN_ROTAMER_FIX	Standard validated improved	TRUE	FALSE
TRJ_0010693	CF_0352__with_sequence	EMD_10420__PDB_6ta1__with_sequence__Ad__GAPINSERT_69_288_290	Stage3	SIDECHAIN_ROTAMER_FIX	Standard validated improved	TRUE	FALSE
TRJ_0010694	CF_0352__with_sequence	EMD_10420__PDB_6ta1__with_sequence__Ad__GAPINSERT_70_427_429	Stage3	SIDECHAIN_ROTAMER_FIX	Standard validated improved	TRUE	FALSE
TRJ_0010695	CF_0352__with_sequence	EMD_10420__PDB_6ta1__with_sequence__Ad__GAPINSERT_72_553_555	Stage3	COOT_LOCAL_RSR	Unchanged / no gain	FALSE	FALSE
TRJ_0010696	CF_0352__with_sequence	EMD_10420__PDB_6ta1__with_sequence__Ad__GAPINSERT_76_1069_1071	Stage3	SIDECHAIN_ROTAMER_FIX	Standard validated improved	TRUE	FALSE
TRJ_0010697	CF_0352__with_sequence	EMD_10420__PDB_6ta1__with_sequence__Ad__GAPINSERT_78_1274_1276	Stage3	SIDECHAIN_ROTAMER_FIX	Standard validated improved	TRUE	FALSE
TRJ_0010698	CF_0352__with_sequence	EMD_10420__PDB_6ta1__with_sequence__Ad__GAPINSERT_80_1429_1431	Stage3	SIDECHAIN_ROTAMER_FIX	Standard validated improved	TRUE	FALSE
TRJ_0010699	CF_0352__with_sequence	EMD_10420__PDB_6ta1__with_sequence__Ad__R011	Stage3	SIDECHAIN_ROTAMER_FIX	Standard validated improved	TRUE	FALSE
TRJ_0010700	CF_0352__with_sequence	EMD_10420__PDB_6ta1__with_sequence__Ae__GAPINSERT_21_1249_1252	Stage3	SIDECHAIN_ROTAMER_FIX	Standard validated improved	TRUE	FALSE
TRJ_0010701	CF_0352__with_sequence	EMD_10420__PDB_6ta1__with_sequence__Ae__GAPINSERT_22_1273_1276	Stage3	SIDECHAIN_ROTAMER_FIX	Standard validated improved	TRUE	FALSE
TRJ_0010702	CF_0352__with_sequence	EMD_10420__PDB_6ta1__with_sequence__Ae__R002	Stage3	SIDECHAIN_ROTAMER_FIX	Data-limited / stopped	FALSE	FALSE
TRJ_0010703	CF_0352__with_sequence	EMD_10420__PDB_6ta1__with_sequence__Ae__R003	Stage3	SIDECHAIN_ROTAMER_FIX	Standard validated improved	TRUE	FALSE
TRJ_0010704	CF_0352__with_sequence	EMD_10420__PDB_6ta1__with_sequence__Ae__R006	Stage3	SIDECHAIN_ROTAMER_FIX	Standard validated improved	TRUE	FALSE
TRJ_0010705	CF_0352__with_sequence	EMD_10420__PDB_6ta1__with_sequence__Ae__R007	Stage3	SIDECHAIN_ROTAMER_FIX	Standard validated improved	TRUE	FALSE
TRJ_0010706	CF_0352__with_sequence	EMD_10420__PDB_6ta1__with_sequence__Ae__R008	Stage3	SIDECHAIN_ROTAMER_FIX	Standard validated improved	TRUE	FALSE
TRJ_0010707	CF_0352__with_sequence	EMD_10420__PDB_6ta1__with_sequence__Ae__R009	Stage3	SIDECHAIN_ROTAMER_FIX	Standard validated improved	TRUE	FALSE
TRJ_0010708	CF_0352__with_sequence	EMD_10420__PDB_6ta1__with_sequence__Ae__R011	Stage3	SIDECHAIN_ROTAMER_FIX	Standard validated improved	TRUE	FALSE
TRJ_0010709	CF_0352__with_sequence	EMD_10420__PDB_6ta1__with_sequence__Ae__R012	Stage3	SIDECHAIN_ROTAMER_FIX	Standard validated improved	TRUE	FALSE
TRJ_0010710	CF_0352__with_sequence	EMD_10420__PDB_6ta1__with_sequence__Ae__R014	Stage3	SIDECHAIN_ROTAMER_FIX	Standard validated improved	TRUE	FALSE
TRJ_0010711	CF_0352__with_sequence	EMD_10420__PDB_6ta1__with_sequence__Ae__R016	Stage3	SIDECHAIN_ROTAMER_FIX	Standard validated improved	TRUE	FALSE
TRJ_0010712	CF_0352__with_sequence	EMD_10420__PDB_6ta1__with_sequence__Ae__R017	Stage3	SIDECHAIN_ROTAMER_FIX	Standard validated improved	TRUE	FALSE
TRJ_0010713	CF_0352__with_sequence	EMD_10420__PDB_6ta1__with_sequence__Ae__R024	Stage3	SIDECHAIN_ROTAMER_FIX	Standard validated improved	TRUE	FALSE
TRJ_0010714	CF_0352__with_sequence	EMD_10420__PDB_6ta1__with_sequence__Ae__R025	Stage3	SIDECHAIN_ROTAMER_FIX	Unchanged / no gain	FALSE	FALSE
TRJ_0010715	CF_0352__with_sequence	EMD_10420__PDB_6ta1__with_sequence__Ae__R027	Stage3	SIDECHAIN_ROTAMER_FIX	Standard validated improved	TRUE	FALSE
TRJ_0010716	CF_0352__with_sequence	EMD_10420__PDB_6ta1__with_sequence__Ae__R029	Stage3	SIDECHAIN_ROTAMER_FIX	Standard validated improved	TRUE	FALSE
TRJ_0010717	CF_0352__with_sequence	EMD_10420__PDB_6ta1__with_sequence__Ae__R031	Stage3	SIDECHAIN_ROTAMER_FIX	Standard validated improved	TRUE	FALSE
TRJ_0010718	CF_0352__with_sequence	EMD_10420__PDB_6ta1__with_sequence__Ae__R033	Stage3	SIDECHAIN_ROTAMER_FIX	Standard validated improved	TRUE	FALSE
TRJ_0010719	CF_0352__with_sequence	EMD_10420__PDB_6ta1__with_sequence__Ae__R036	Stage3	SIDECHAIN_ROTAMER_FIX	Standard validated improved	TRUE	FALSE
TRJ_0010720	CF_0352__with_sequence	EMD_10420__PDB_6ta1__with_sequence__Ae__R037	Stage3	SIDECHAIN_ROTAMER_FIX	Standard validated improved	TRUE	FALSE
TRJ_0010721	CF_0352__with_sequence	EMD_10420__PDB_6ta1__with_sequence__Ae__R038	Stage3	SIDECHAIN_ROTAMER_FIX	Standard validated improved	TRUE	FALSE
TRJ_0010722	CF_0352__with_sequence	EMD_10420__PDB_6ta1__with_sequence__Ae__R041	Stage3	SIDECHAIN_ROTAMER_FIX	Rollback / QC rejected	FALSE	TRUE
TRJ_0010723	CF_0352__with_sequence	EMD_10420__PDB_6ta1__with_sequence__Ae__R043	Stage3	SIDECHAIN_ROTAMER_FIX	Standard validated improved	TRUE	FALSE
TRJ_0010724	CF_0352__with_sequence	EMD_10420__PDB_6ta1__with_sequence__Ae__R044	Stage3	SIDECHAIN_ROTAMER_FIX	Standard validated improved	TRUE	FALSE
TRJ_0010725	CF_0352__with_sequence	EMD_10420__PDB_6ta1__with_sequence__Ae__R045	Stage3	SIDECHAIN_ROTAMER_FIX	Standard validated improved	TRUE	FALSE
TRJ_0010726	CF_0352__with_sequence	EMD_10420__PDB_6ta1__with_sequence__Ae__R046	Stage3	SIDECHAIN_ROTAMER_FIX	Standard validated improved	TRUE	FALSE
TRJ_0010727	CF_0352__with_sequence	EMD_10420__PDB_6ta1__with_sequence__Ae__R049	Stage3	SIDECHAIN_ROTAMER_FIX	Standard validated improved	TRUE	FALSE
TRJ_0010728	CF_0352__with_sequence	EMD_10420__PDB_6ta1__with_sequence__Ae__R051	Stage3	SIDECHAIN_ROTAMER_FIX	Standard validated improved	TRUE	FALSE
TRJ_0010729	CF_0352__with_sequence	EMD_10420__PDB_6ta1__with_sequence__Ae__R055	Stage3	SIDECHAIN_ROTAMER_FIX	Standard validated improved	TRUE	FALSE
TRJ_0010730	CF_0352__with_sequence	EMD_10420__PDB_6ta1__with_sequence__Ae__R057	Stage3	SIDECHAIN_ROTAMER_FIX	Standard validated improved	TRUE	FALSE
TRJ_0010731	CF_0352__with_sequence	EMD_10420__PDB_6ta1__with_sequence__Ae__R058	Stage3	SIDECHAIN_ROTAMER_FIX	Standard validated improved	TRUE	FALSE
TRJ_0010732	CF_0352__with_sequence	EMD_10420__PDB_6ta1__with_sequence__Ae__R060	Stage3	SIDECHAIN_ROTAMER_FIX	Standard validated improved	TRUE	FALSE
TRJ_0010733	CF_0352__with_sequence	EMD_10420__PDB_6ta1__with_sequence__Ae__R063	Stage3	SIDECHAIN_ROTAMER_FIX	Standard validated improved	TRUE	FALSE
TRJ_0010734	CF_0352__with_sequence	EMD_10420__PDB_6ta1__with_sequence__Ae__R065	Stage3	SIDECHAIN_ROTAMER_FIX	Standard validated improved	TRUE	FALSE
TRJ_0010735	CF_0352__with_sequence	EMD_10420__PDB_6ta1__with_sequence__Ae__R066	Stage3	SIDECHAIN_ROTAMER_FIX	Standard validated improved	TRUE	FALSE
TRJ_0010736	CF_0352__with_sequence	EMD_10420__PDB_6ta1__with_sequence__Ae__R068	Stage3	SIDECHAIN_ROTAMER_FIX	Standard validated improved	TRUE	FALSE
TRJ_0010737	CF_0352__with_sequence	EMD_10420__PDB_6ta1__with_sequence__Ae__R069	Stage3	SIDECHAIN_ROTAMER_FIX	Unchanged / no gain	FALSE	FALSE
TRJ_0010738	CF_0352__with_sequence	EMD_10420__PDB_6ta1__with_sequence__Ae__R070	Stage3	SIDECHAIN_ROTAMER_FIX	Standard validated improved	TRUE	FALSE
TRJ_0010739	CF_0352__with_sequence	EMD_10420__PDB_6ta1__with_sequence__Ae__R076	Stage3	SIDECHAIN_ROTAMER_FIX	Standard validated improved	TRUE	FALSE
TRJ_0010740	CF_0352__with_sequence	EMD_10420__PDB_6ta1__with_sequence__Ae__R078	Stage3	SIDECHAIN_ROTAMER_FIX	Standard validated improved	TRUE	FALSE
TRJ_0010741	CF_0352__with_sequence	EMD_10420__PDB_6ta1__with_sequence__Ae__R081	Stage3	SIDECHAIN_ROTAMER_FIX	Standard validated improved	TRUE	FALSE
TRJ_0010742	CF_0352__with_sequence	EMD_10420__PDB_6ta1__with_sequence__Ae__R082	Stage3	SIDECHAIN_ROTAMER_FIX	Standard validated improved	TRUE	FALSE
TRJ_0010743	CF_0352__with_sequence	EMD_10420__PDB_6ta1__with_sequence__Ae__R085	Stage3	SIDECHAIN_ROTAMER_FIX	Standard validated improved	TRUE	FALSE
TRJ_0010744	CF_0352__with_sequence	EMD_10420__PDB_6ta1__with_sequence__Ae__R092	Stage3	SIDECHAIN_ROTAMER_FIX	Standard validated improved	TRUE	FALSE
TRJ_0010745	CF_0352__with_sequence	EMD_10420__PDB_6ta1__with_sequence__Ae__R094	Stage3	SIDECHAIN_ROTAMER_FIX	Unchanged / no gain	FALSE	FALSE
TRJ_0010746	CF_0352__with_sequence	EMD_10420__PDB_6ta1__with_sequence__Ae__R095	Stage3	SIDECHAIN_ROTAMER_FIX	Standard validated improved	TRUE	FALSE
TRJ_0010747	CF_0352__with_sequence	EMD_10420__PDB_6ta1__with_sequence__Ae__R096	Stage3	SIDECHAIN_ROTAMER_FIX	Standard validated improved	TRUE	FALSE
TRJ_0010748	CF_0352__with_sequence	EMD_10420__PDB_6ta1__with_sequence__Ae__R098	Stage3	SIDECHAIN_ROTAMER_FIX	Standard validated improved	TRUE	FALSE
TRJ_0010749	CF_0352__with_sequence	EMD_10420__PDB_6ta1__with_sequence__Ae__R099	Stage3	SIDECHAIN_ROTAMER_FIX	Standard validated improved	TRUE	FALSE
TRJ_0010750	CF_0352__with_sequence	EMD_10420__PDB_6ta1__with_sequence__Ae__R103	Stage3	SIDECHAIN_ROTAMER_FIX	Standard validated improved	TRUE	FALSE
TRJ_0010751	CF_0352__with_sequence	EMD_10420__PDB_6ta1__with_sequence__Ae__R105	Stage3	SIDECHAIN_ROTAMER_FIX	Data-limited / stopped	FALSE	FALSE
TRJ_0010752	CF_0352__with_sequence	EMD_10420__PDB_6ta1__with_sequence__Ae__R106	Stage3	SIDECHAIN_ROTAMER_FIX	Standard validated improved	TRUE	FALSE
TRJ_0010753	CF_0352__with_sequence	EMD_10420__PDB_6ta1__with_sequence__Ae__R107	Stage3	SIDECHAIN_ROTAMER_FIX	Standard validated improved	TRUE	FALSE
TRJ_0010754	CF_0352__with_sequence	EMD_10420__PDB_6ta1__with_sequence__Ae__R108	Stage3	SIDECHAIN_ROTAMER_FIX	Rollback / QC rejected	FALSE	TRUE
TRJ_0010755	CF_0352__with_sequence	EMD_10420__PDB_6ta1__with_sequence__Ae__R112	Stage3	SIDECHAIN_ROTAMER_FIX	Standard validated improved	TRUE	FALSE
TRJ_0010756	CF_0352__with_sequence	EMD_10420__PDB_6ta1__with_sequence__Ae__R118	Stage3	SIDECHAIN_ROTAMER_FIX	Rollback / QC rejected	FALSE	TRUE
TRJ_0010757	CF_0352__with_sequence	EMD_10420__PDB_6ta1__with_sequence__Ae__R120	Stage3	SIDECHAIN_ROTAMER_FIX	Standard validated improved	TRUE	FALSE
TRJ_0010758	CF_0352__with_sequence	EMD_10420__PDB_6ta1__with_sequence__Ae__R122	Stage3	SIDECHAIN_ROTAMER_FIX	Standard validated improved	TRUE	FALSE
TRJ_0010759	CF_0352__with_sequence	EMD_10420__PDB_6ta1__with_sequence__Ae__R127	Stage3	SIDECHAIN_ROTAMER_FIX	Standard validated improved	TRUE	FALSE
TRJ_0010760	CF_0352__with_sequence	EMD_10420__PDB_6ta1__with_sequence__Ae__R129	Stage3	SIDECHAIN_ROTAMER_FIX	Standard validated improved	TRUE	FALSE
TRJ_0010761	CF_0352__with_sequence	EMD_10420__PDB_6ta1__with_sequence__Ae__R130	Stage3	SIDECHAIN_ROTAMER_FIX	Standard validated improved	TRUE	FALSE
TRJ_0010762	CF_0352__with_sequence	EMD_10420__PDB_6ta1__with_sequence__Af__GAPINSERT_100_2007_2009	Stage3	SIDECHAIN_ROTAMER_FIX	Standard validated improved	TRUE	FALSE
TRJ_0010763	CF_0352__with_sequence	EMD_10420__PDB_6ta1__with_sequence__Af__GAPINSERT_27_1819_1822	Stage3	SIDECHAIN_ROTAMER_FIX	Standard validated improved	TRUE	FALSE
TRJ_0010764	CF_0352__with_sequence	EMD_10420__PDB_6ta1__with_sequence__Af__GAPINSERT_95_1131_1133	Stage3	SIDECHAIN_ROTAMER_FIX	Standard validated improved	TRUE	FALSE
TRJ_0010765	CF_0352__with_sequence	EMD_10420__PDB_6ta1__with_sequence__Af__GAPINSERT_96_1166_1168	Stage3	SIDECHAIN_ROTAMER_FIX	Standard validated improved	TRUE	FALSE
TRJ_0010766	CF_0352__with_sequence	EMD_10420__PDB_6ta1__with_sequence__Af__GAPINSERT_97_1307_1309	Stage3	{"CLASH_AWARE_ROTAMER_REPACK": 1, "REFERENCE_GUIDED_SIDECHAIN_COMPLETE_LOWCONF": 1, "SIDECHAIN_COMPLETE_FROM_SEQUENCE": 1, "SIDECHAIN_GEOMETRY_REGULARIZE": 1}	Low-confidence partial improvement	TRUE	FALSE
TRJ_0010767	CF_0352__with_sequence	EMD_10420__PDB_6ta1__with_sequence__Af__GAPINSERT_99_1863_1865	Stage3	SIDECHAIN_ROTAMER_FIX	Standard validated improved	TRUE	FALSE
TRJ_0010768	CF_0352__with_sequence	EMD_10420__PDB_6ta1__with_sequence__Af__R002	Stage3	SIDECHAIN_ROTAMER_FIX	Standard validated improved	TRUE	FALSE
TRJ_0010769	CF_0352__with_sequence	EMD_10420__PDB_6ta1__with_sequence__Af__R006	Stage3	SIDECHAIN_ROTAMER_FIX	Standard validated improved	TRUE	FALSE
TRJ_0010770	CF_0352__with_sequence	EMD_10420__PDB_6ta1__with_sequence__Af__R009	Stage3	SIDECHAIN_ROTAMER_FIX	Data-limited / stopped	FALSE	FALSE
TRJ_0010771	CF_0352__with_sequence	EMD_10420__PDB_6ta1__with_sequence__Af__R012	Stage3	SIDECHAIN_ROTAMER_FIX	Standard validated improved	TRUE	FALSE
TRJ_0010772	CF_0352__with_sequence	EMD_10420__PDB_6ta1__with_sequence__Af__R013	Stage3	SIDECHAIN_ROTAMER_FIX	Standard validated improved	TRUE	FALSE
TRJ_0010773	CF_0352__with_sequence	EMD_10420__PDB_6ta1__with_sequence__Af__R014	Stage3	SIDECHAIN_ROTAMER_FIX	Standard validated improved	TRUE	FALSE
TRJ_0010774	CF_0352__with_sequence	EMD_10420__PDB_6ta1__with_sequence__Af__R016	Stage3	SIDECHAIN_ROTAMER_FIX	Standard validated improved	TRUE	FALSE
TRJ_0010775	CF_0352__with_sequence	EMD_10420__PDB_6ta1__with_sequence__Af__R022	Stage3	SIDECHAIN_ROTAMER_FIX	Rollback / QC rejected	FALSE	TRUE
TRJ_0010776	CF_0352__with_sequence	EMD_10420__PDB_6ta1__with_sequence__Af__R023	Stage3	SIDECHAIN_ROTAMER_FIX	Standard validated improved	TRUE	FALSE
TRJ_0010777	CF_0352__with_sequence	EMD_10420__PDB_6ta1__with_sequence__Af__R028	Stage3	SIDECHAIN_ROTAMER_FIX	Standard validated improved	TRUE	FALSE
TRJ_0010778	CF_0352__with_sequence	EMD_10420__PDB_6ta1__with_sequence__Af__R030	Stage3	SIDECHAIN_ROTAMER_FIX	Standard validated improved	TRUE	FALSE
TRJ_0010779	CF_0352__with_sequence	EMD_10420__PDB_6ta1__with_sequence__Af__R031	Stage3	SIDECHAIN_ROTAMER_FIX	Standard validated improved	TRUE	FALSE
TRJ_0010780	CF_0352__with_sequence	EMD_10420__PDB_6ta1__with_sequence__Af__R032	Stage3	SIDECHAIN_ROTAMER_FIX	Standard validated improved	TRUE	FALSE
TRJ_0010781	CF_0352__with_sequence	EMD_10420__PDB_6ta1__with_sequence__Af__R034	Stage3	SIDECHAIN_ROTAMER_FIX	Standard validated improved	TRUE	FALSE
TRJ_0010782	CF_0352__with_sequence	EMD_10420__PDB_6ta1__with_sequence__Af__R036	Stage3	SIDECHAIN_ROTAMER_FIX	Standard validated improved	TRUE	FALSE
TRJ_0010783	CF_0352__with_sequence	EMD_10420__PDB_6ta1__with_sequence__Af__R037	Stage3	SIDECHAIN_ROTAMER_FIX	Standard validated improved	TRUE	FALSE
TRJ_0010784	CF_0352__with_sequence	EMD_10420__PDB_6ta1__with_sequence__Af__R038	Stage3	SIDECHAIN_ROTAMER_FIX	Standard validated improved	TRUE	FALSE
TRJ_0010785	CF_0352__with_sequence	EMD_10420__PDB_6ta1__with_sequence__Af__R040	Stage3	SIDECHAIN_ROTAMER_FIX	Standard validated improved	TRUE	FALSE
TRJ_0010786	CF_0352__with_sequence	EMD_10420__PDB_6ta1__with_sequence__Af__R041	Stage3	SIDECHAIN_ROTAMER_FIX	Standard validated improved	TRUE	FALSE
TRJ_0010787	CF_0352__with_sequence	EMD_10420__PDB_6ta1__with_sequence__Af__R042	Stage3	SIDECHAIN_ROTAMER_FIX	Standard validated improved	TRUE	FALSE
TRJ_0010788	CF_0352__with_sequence	EMD_10420__PDB_6ta1__with_sequence__Af__R045	Stage3	SIDECHAIN_ROTAMER_FIX	Standard validated improved	TRUE	FALSE
TRJ_0010789	CF_0352__with_sequence	EMD_10420__PDB_6ta1__with_sequence__Af__R051	Stage3	SIDECHAIN_ROTAMER_FIX	Standard validated improved	TRUE	FALSE
TRJ_0010790	CF_0352__with_sequence	EMD_10420__PDB_6ta1__with_sequence__Af__R056	Stage3	SIDECHAIN_ROTAMER_FIX	Standard validated improved	TRUE	FALSE
TRJ_0010791	CF_0352__with_sequence	EMD_10420__PDB_6ta1__with_sequence__Af__R059	Stage3	SIDECHAIN_ROTAMER_FIX	Standard validated improved	TRUE	FALSE
TRJ_0010792	CF_0352__with_sequence	EMD_10420__PDB_6ta1__with_sequence__Af__R061	Stage3	SIDECHAIN_ROTAMER_FIX	Standard validated improved	TRUE	FALSE
TRJ_0010793	CF_0352__with_sequence	EMD_10420__PDB_6ta1__with_sequence__Af__R062	Stage3	SIDECHAIN_ROTAMER_FIX	Standard validated improved	TRUE	FALSE
TRJ_0010794	CF_0352__with_sequence	EMD_10420__PDB_6ta1__with_sequence__Af__R063	Stage3	SIDECHAIN_ROTAMER_FIX	Standard validated improved	TRUE	FALSE
TRJ_0010795	CF_0352__with_sequence	EMD_10420__PDB_6ta1__with_sequence__Af__R064	Stage3	SIDECHAIN_ROTAMER_FIX	Standard validated improved	TRUE	FALSE
TRJ_0010796	CF_0352__with_sequence	EMD_10420__PDB_6ta1__with_sequence__Af__R065	Stage3	SIDECHAIN_ROTAMER_FIX	Standard validated improved	TRUE	FALSE
TRJ_0010797	CF_0352__with_sequence	EMD_10420__PDB_6ta1__with_sequence__Af__R066	Stage3	SIDECHAIN_ROTAMER_FIX	Standard validated improved	TRUE	FALSE
TRJ_0010798	CF_0352__with_sequence	EMD_10420__PDB_6ta1__with_sequence__Af__R067	Stage3	SIDECHAIN_ROTAMER_FIX	Standard validated improved	TRUE	FALSE
TRJ_0010799	CF_0352__with_sequence	EMD_10420__PDB_6ta1__with_sequence__Af__R069	Stage3	SIDECHAIN_ROTAMER_FIX	Standard validated improved	TRUE	FALSE
TRJ_0010800	CF_0352__with_sequence	EMD_10420__PDB_6ta1__with_sequence__Af__R070	Stage3	SIDECHAIN_ROTAMER_FIX	Standard validated improved	TRUE	FALSE
TRJ_0010801	CF_0352__with_sequence	EMD_10420__PDB_6ta1__with_sequence__Af__R076	Stage3	SIDECHAIN_ROTAMER_FIX	Standard validated improved	TRUE	FALSE
TRJ_0010802	CF_0352__with_sequence	EMD_10420__PDB_6ta1__with_sequence__Af__R077	Stage3	SIDECHAIN_ROTAMER_FIX	Standard validated improved	TRUE	FALSE
TRJ_0010803	CF_0352__with_sequence	EMD_10420__PDB_6ta1__with_sequence__Af__R078	Stage3	SIDECHAIN_ROTAMER_FIX	Standard validated improved	TRUE	FALSE
TRJ_0010804	CF_0352__with_sequence	EMD_10420__PDB_6ta1__with_sequence__Af__R080	Stage3	SIDECHAIN_ROTAMER_FIX	Standard validated improved	TRUE	FALSE
TRJ_0010805	CF_0352__with_sequence	EMD_10420__PDB_6ta1__with_sequence__Af__R081	Stage3	SIDECHAIN_ROTAMER_FIX	Standard validated improved	TRUE	FALSE
TRJ_0010806	CF_0352__with_sequence	EMD_10420__PDB_6ta1__with_sequence__Af__R082	Stage3	SIDECHAIN_ROTAMER_FIX	Standard validated improved	TRUE	FALSE
TRJ_0010807	CF_0352__with_sequence	EMD_10420__PDB_6ta1__with_sequence__Ag__GAPINSERT_101_13_15	Stage3	SIDECHAIN_ROTAMER_FIX	Standard validated improved	TRUE	FALSE
TRJ_0010808	CF_0352__with_sequence	EMD_10420__PDB_6ta1__with_sequence__Ag__GAPINSERT_102_15_17	Stage3	SIDECHAIN_ROTAMER_FIX	Standard validated improved	TRUE	FALSE
TRJ_0010809	CF_0352__with_sequence	EMD_10420__PDB_6ta1__with_sequence__Ag__GAPINSERT_103_23_25	Stage3	{"CLASH_AWARE_ROTAMER_REPACK": 1, "REFERENCE_GUIDED_SIDECHAIN_COMPLETE_LOWCONF": 1, "SIDECHAIN_COMPLETE_FROM_SEQUENCE": 1, "SIDECHAIN_GEOMETRY_REGULARIZE": 1}	Low-confidence partial improvement	TRUE	FALSE
TRJ_0010810	CF_0352__with_sequence	EMD_10420__PDB_6ta1__with_sequence__Ag__GAPINSERT_104_93_95	Stage3	SIDECHAIN_ROTAMER_FIX	Standard validated improved	TRUE	FALSE
TRJ_0010811	CF_0352__with_sequence	EMD_10420__PDB_6ta1__with_sequence__Ag__GAPINSERT_105_97_99	Stage3	SIDECHAIN_ROTAMER_FIX	Standard validated improved	TRUE	FALSE
TRJ_0010812	CF_0352__with_sequence	EMD_10420__PDB_6ta1__with_sequence__Ag__GAPINSERT_106_427_429	Stage3	SIDECHAIN_ROTAMER_FIX	Standard validated improved	TRUE	FALSE
TRJ_0010813	CF_0352__with_sequence	EMD_10420__PDB_6ta1__with_sequence__Ag__GAPINSERT_107_538_540	Stage3	COOT_LOCAL_RSR	Rollback / QC rejected	FALSE	TRUE
TRJ_0010814	CF_0352__with_sequence	EMD_10420__PDB_6ta1__with_sequence__Ag__GAPINSERT_108_673_675	Stage3	COOT_LOCAL_RSR	Standard validated improved	TRUE	FALSE
TRJ_0010815	CF_0352__with_sequence	EMD_10420__PDB_6ta1__with_sequence__Ag__GAPINSERT_109_685_687	Stage3	COOT_LOCAL_RSR	Standard validated improved	TRUE	FALSE
TRJ_0010816	CF_0352__with_sequence	EMD_10420__PDB_6ta1__with_sequence__Ag__GAPINSERT_110_695_697	Stage3	SIDECHAIN_ROTAMER_FIX	Standard validated improved	TRUE	FALSE
TRJ_0010817	CF_0352__with_sequence	EMD_10420__PDB_6ta1__with_sequence__Ag__GAPINSERT_111_999_1001	Stage3	SIDECHAIN_ROTAMER_FIX	Standard validated improved	TRUE	FALSE
TRJ_0010818	CF_0352__with_sequence	EMD_10420__PDB_6ta1__with_sequence__Ag__GAPINSERT_112_1067_1069	Stage3	SIDECHAIN_ROTAMER_FIX	Standard validated improved	TRUE	FALSE
TRJ_0010819	CF_0352__with_sequence	EMD_10420__PDB_6ta1__with_sequence__Ag__GAPINSERT_113_1131_1133	Stage3	SIDECHAIN_ROTAMER_FIX	Standard validated improved	TRUE	FALSE
TRJ_0010820	CF_0352__with_sequence	EMD_10420__PDB_6ta1__with_sequence__Ag__GAPINSERT_114_1165_1167	Stage3	{"CLASH_AWARE_ROTAMER_REPACK": 1, "REFERENCE_GUIDED_SIDECHAIN_COMPLETE_LOWCONF": 1, "SIDECHAIN_COMPLETE_FROM_SEQUENCE": 1, "SIDECHAIN_GEOMETRY_REGULARIZE": 1}	Low-confidence partial improvement	TRUE	FALSE
TRJ_0010821	CF_0352__with_sequence	EMD_10420__PDB_6ta1__with_sequence__Ag__GAPINSERT_115_1307_1309	Stage3	{"CLASH_AWARE_ROTAMER_REPACK": 1, "REFERENCE_GUIDED_SIDECHAIN_COMPLETE_LOWCONF": 1, "SIDECHAIN_COMPLETE_FROM_SEQUENCE": 1, "SIDECHAIN_GEOMETRY_REGULARIZE": 1}	Low-confidence partial improvement	TRUE	FALSE
TRJ_0010822	CF_0352__with_sequence	EMD_10420__PDB_6ta1__with_sequence__Ag__GAPINSERT_116_1429_1431	Stage3	SIDECHAIN_ROTAMER_FIX	Standard validated improved	TRUE	FALSE
TRJ_0010823	CF_0352__with_sequence	EMD_10420__PDB_6ta1__with_sequence__Ag__GAPINSERT_117_1482_1484	Stage3	SIDECHAIN_ROTAMER_FIX	Standard validated improved	TRUE	FALSE
TRJ_0010824	CF_0352__with_sequence	EMD_10420__PDB_6ta1__with_sequence__Ag__GAPINSERT_118_1576_1578	Stage3	SIDECHAIN_ROTAMER_FIX	Unchanged / no gain	FALSE	FALSE
TRJ_0010825	CF_0352__with_sequence	EMD_10420__PDB_6ta1__with_sequence__Ag__GAPINSERT_120_1846_1848	Stage3	SIDECHAIN_ROTAMER_FIX	Standard validated improved	TRUE	FALSE
TRJ_0010826	CF_0352__with_sequence	EMD_10420__PDB_6ta1__with_sequence__Ag__GAPINSERT_1_323_327	Stage3	{"CLASH_AWARE_ROTAMER_REPACK": 1, "REFERENCE_GUIDED_SIDECHAIN_COMPLETE_LOWCONF": 1, "SIDECHAIN_COMPLETE_FROM_SEQUENCE": 1, "SIDECHAIN_GEOMETRY_REGULARIZE": 1}	Low-confidence partial improvement	TRUE	FALSE
TRJ_0010827	CF_0352__with_sequence	EMD_10420__PDB_6ta1__with_sequence__Ag__GAPINSERT_28_868_871	Stage3	SIDECHAIN_ROTAMER_FIX	Standard validated improved	TRUE	FALSE
TRJ_0010828	CF_0352__with_sequence	EMD_10420__PDB_6ta1__with_sequence__Ag__GAPINSERT_2_463_467	Stage3	SIDECHAIN_ROTAMER_FIX	Standard validated improved	TRUE	FALSE
TRJ_0010829	CF_0352__with_sequence	EMD_10420__PDB_6ta1__with_sequence__Ag__GAPINSERT_3_1316_1320	Stage3	SIDECHAIN_ROTAMER_FIX	Standard validated improved	TRUE	FALSE
TRJ_0010830	CF_0352__with_sequence	EMD_10420__PDB_6ta1__with_sequence__Ag__R002	Stage3	SIDECHAIN_ROTAMER_FIX	Standard validated improved	TRUE	FALSE
TRJ_0010831	CF_0352__with_sequence	EMD_10420__PDB_6ta1__with_sequence__Ag__R006	Stage3	SIDECHAIN_ROTAMER_FIX	Standard validated improved	TRUE	FALSE
TRJ_0010832	CF_0352__with_sequence	EMD_10420__PDB_6ta1__with_sequence__Ag__R007	Stage3	SIDECHAIN_ROTAMER_FIX	Standard validated improved	TRUE	FALSE
TRJ_0010833	CF_0352__with_sequence	EMD_10420__PDB_6ta1__with_sequence__Ag__R008	Stage3	SIDECHAIN_ROTAMER_FIX	Standard validated improved	TRUE	FALSE
TRJ_0010834	CF_0352__with_sequence	EMD_10420__PDB_6ta1__with_sequence__Ag__R009	Stage3	SIDECHAIN_ROTAMER_FIX	Standard validated improved	TRUE	FALSE
TRJ_0010835	CF_0352__with_sequence	EMD_10420__PDB_6ta1__with_sequence__Ag__R010	Stage3	SIDECHAIN_ROTAMER_FIX	Standard validated improved	TRUE	FALSE
TRJ_0010836	CF_0352__with_sequence	EMD_10420__PDB_6ta1__with_sequence__Ag__R013	Stage3	SIDECHAIN_ROTAMER_FIX	Standard validated improved	TRUE	FALSE
TRJ_0010837	CF_0352__with_sequence	EMD_10420__PDB_6ta1__with_sequence__Ag__R015	Stage3	SIDECHAIN_ROTAMER_FIX	Standard validated improved	TRUE	FALSE
TRJ_0010838	CF_0352__with_sequence	EMD_10420__PDB_6ta1__with_sequence__Ag__R016	Stage3	SIDECHAIN_ROTAMER_FIX	Standard validated improved	TRUE	FALSE
TRJ_0010839	CF_0352__with_sequence	EMD_10420__PDB_6ta1__with_sequence__Ag__R021	Stage3	SIDECHAIN_ROTAMER_FIX	Unchanged / no gain	FALSE	FALSE
TRJ_0010840	CF_0352__with_sequence	EMD_10420__PDB_6ta1__with_sequence__Ag__R023	Stage3	SIDECHAIN_ROTAMER_FIX	Standard validated improved	TRUE	FALSE
TRJ_0010841	CF_0352__with_sequence	EMD_10420__PDB_6ta1__with_sequence__Ag__R025	Stage3	SIDECHAIN_ROTAMER_FIX	Standard validated improved	TRUE	FALSE
TRJ_0010842	CF_0352__with_sequence	EMD_10420__PDB_6ta1__with_sequence__Ag__R028	Stage3	SIDECHAIN_ROTAMER_FIX	Standard validated improved	TRUE	FALSE
TRJ_0010843	CF_0352__with_sequence	EMD_10420__PDB_6ta1__with_sequence__Ag__R029	Stage3	SIDECHAIN_ROTAMER_FIX	Standard validated improved	TRUE	FALSE
TRJ_0010844	CF_0352__with_sequence	EMD_10420__PDB_6ta1__with_sequence__Ag__R030	Stage3	SIDECHAIN_ROTAMER_FIX	Standard validated improved	TRUE	FALSE
TRJ_0010845	CF_0352__with_sequence	EMD_10420__PDB_6ta1__with_sequence__Ag__R036	Stage3	SIDECHAIN_ROTAMER_FIX	Standard validated improved	TRUE	FALSE
TRJ_0010846	CF_0352__with_sequence	EMD_10420__PDB_6ta1__with_sequence__Ag__R037	Stage3	SIDECHAIN_ROTAMER_FIX	Standard validated improved	TRUE	FALSE
TRJ_0010847	CF_0352__with_sequence	EMD_10420__PDB_6ta1__with_sequence__Ag__R038	Stage3	SIDECHAIN_ROTAMER_FIX	Standard validated improved	TRUE	FALSE
TRJ_0010848	CF_0352__with_sequence	EMD_10420__PDB_6ta1__with_sequence__Ag__R039	Stage3	SIDECHAIN_ROTAMER_FIX	Standard validated improved	TRUE	FALSE
TRJ_0010849	CF_0352__with_sequence	EMD_10420__PDB_6ta1__with_sequence__Ag__R040	Stage3	SIDECHAIN_ROTAMER_FIX	Standard validated improved	TRUE	FALSE
TRJ_0010850	CF_0352__with_sequence	EMD_10420__PDB_6ta1__with_sequence__Ag__R044	Stage3	SIDECHAIN_ROTAMER_FIX	Standard validated improved	TRUE	FALSE
TRJ_0010851	CF_0352__with_sequence	EMD_10420__PDB_6ta1__with_sequence__Ag__R045	Stage3	SIDECHAIN_ROTAMER_FIX	Standard validated improved	TRUE	FALSE
TRJ_0010852	CF_0352__with_sequence	EMD_10420__PDB_6ta1__with_sequence__Ag__R050	Stage3	SIDECHAIN_ROTAMER_FIX	Standard validated improved	TRUE	FALSE
TRJ_0010853	CF_0352__with_sequence	EMD_10420__PDB_6ta1__with_sequence__Ag__R055	Stage3	SIDECHAIN_ROTAMER_FIX	Standard validated improved	TRUE	FALSE
TRJ_0010854	CF_0352__with_sequence	EMD_10420__PDB_6ta1__with_sequence__Ag__R057	Stage3	SIDECHAIN_ROTAMER_FIX	Rollback / QC rejected	FALSE	TRUE
TRJ_0010855	CF_0352__with_sequence	EMD_10420__PDB_6ta1__with_sequence__Ag__R060	Stage3	SIDECHAIN_ROTAMER_FIX	Standard validated improved	TRUE	FALSE
TRJ_0010856	CF_0352__with_sequence	EMD_10420__PDB_6ta1__with_sequence__Ag__R061	Stage3	SIDECHAIN_ROTAMER_FIX	Standard validated improved	TRUE	FALSE
TRJ_0010857	CF_0352__with_sequence	EMD_10420__PDB_6ta1__with_sequence__Ag__R064	Stage3	SIDECHAIN_ROTAMER_FIX	Standard validated improved	TRUE	FALSE
TRJ_0010858	CF_0352__with_sequence	EMD_10420__PDB_6ta1__with_sequence__Ag__R066	Stage3	SIDECHAIN_ROTAMER_FIX	Standard validated improved	TRUE	FALSE
TRJ_0010859	CF_0352__with_sequence	EMD_10420__PDB_6ta1__with_sequence__Ag__R067	Stage3	SIDECHAIN_ROTAMER_FIX	Standard validated improved	TRUE	FALSE
TRJ_0010860	CF_0352__with_sequence	EMD_10420__PDB_6ta1__with_sequence__Ag__R069	Stage3	SIDECHAIN_ROTAMER_FIX	Data-limited / stopped	FALSE	FALSE
TRJ_0010861	CF_0352__with_sequence	EMD_10420__PDB_6ta1__with_sequence__Ag__R073	Stage3	SIDECHAIN_ROTAMER_FIX	Standard validated improved	TRUE	FALSE
TRJ_0010862	CF_0352__with_sequence	EMD_10420__PDB_6ta1__with_sequence__Ag__R076	Stage3	SIDECHAIN_ROTAMER_FIX	Data-limited / stopped	FALSE	FALSE
TRJ_0010863	CF_0352__with_sequence	EMD_10420__PDB_6ta1__with_sequence__Ag__R077	Stage3	SIDECHAIN_ROTAMER_FIX	Standard validated improved	TRUE	FALSE
TRJ_0010864	CF_0352__with_sequence	EMD_10420__PDB_6ta1__with_sequence__Ag__R078	Stage3	SIDECHAIN_ROTAMER_FIX	Standard validated improved	TRUE	FALSE
TRJ_0010865	CF_0352__with_sequence	EMD_10420__PDB_6ta1__with_sequence__Ag__R081	Stage3	SIDECHAIN_ROTAMER_FIX	Standard validated improved	TRUE	FALSE
TRJ_0010866	CF_0352__with_sequence	EMD_10420__PDB_6ta1__with_sequence__Ag__R082	Stage3	SIDECHAIN_ROTAMER_FIX	Unchanged / no gain	FALSE	FALSE
TRJ_0010867	CF_0352__with_sequence	EMD_10420__PDB_6ta1__with_sequence__Ag__R085	Stage3	SIDECHAIN_ROTAMER_FIX	Rollback / QC rejected	FALSE	TRUE
TRJ_0010868	CF_0352__with_sequence	EMD_10420__PDB_6ta1__with_sequence__Ag__R086	Stage3	SIDECHAIN_ROTAMER_FIX	Standard validated improved	TRUE	FALSE
TRJ_0010869	CF_0352__with_sequence	EMD_10420__PDB_6ta1__with_sequence__Ag__R087	Stage3	SIDECHAIN_ROTAMER_FIX	Standard validated improved	TRUE	FALSE
TRJ_0010870	CF_0352__with_sequence	EMD_10420__PDB_6ta1__with_sequence__Ag__R088	Stage3	SIDECHAIN_ROTAMER_FIX	Standard validated improved	TRUE	FALSE
TRJ_0010871	CF_0352__with_sequence	EMD_10420__PDB_6ta1__with_sequence__Ag__R091	Stage3	SIDECHAIN_ROTAMER_FIX	Standard validated improved	TRUE	FALSE
TRJ_0010872	CF_0352__with_sequence	EMD_10420__PDB_6ta1__with_sequence__Ag__R094	Stage3	SIDECHAIN_ROTAMER_FIX	Standard validated improved	TRUE	FALSE
TRJ_0010873	CF_0352__with_sequence	EMD_10420__PDB_6ta1__with_sequence__Ag__R095	Stage3	SIDECHAIN_ROTAMER_FIX	Standard validated improved	TRUE	FALSE
TRJ_0010874	CF_0352__with_sequence	EMD_10420__PDB_6ta1__with_sequence__Ag__R097	Stage3	SIDECHAIN_ROTAMER_FIX	Standard validated improved	TRUE	FALSE
TRJ_0010875	CF_0352__with_sequence	EMD_10420__PDB_6ta1__with_sequence__Ag__R098	Stage3	SIDECHAIN_ROTAMER_FIX	Unchanged / no gain	FALSE	FALSE
TRJ_0010876	CF_0352__with_sequence	EMD_10420__PDB_6ta1__with_sequence__Ag__R099	Stage3	SIDECHAIN_ROTAMER_FIX	Standard validated improved	TRUE	FALSE
TRJ_0010877	CF_0352__with_sequence	EMD_10420__PDB_6ta1__with_sequence__Ah__GAPINSERT_121_93_95	Stage3	{"CLASH_AWARE_ROTAMER_REPACK": 1, "REFERENCE_GUIDED_SIDECHAIN_COMPLETE_LOWCONF": 1, "SIDECHAIN_COMPLETE_FROM_SEQUENCE": 1, "SIDECHAIN_GEOMETRY_REGULARIZE": 1}	Low-confidence partial improvement	TRUE	FALSE
TRJ_0010878	CF_0352__with_sequence	EMD_10420__PDB_6ta1__with_sequence__Ah__GAPINSERT_122_275_277	Stage3	{"CLASH_AWARE_ROTAMER_REPACK": 1, "REFERENCE_GUIDED_SIDECHAIN_COMPLETE_LOWCONF": 1, "SIDECHAIN_COMPLETE_FROM_SEQUENCE": 1, "SIDECHAIN_GEOMETRY_REGULARIZE": 1}	Unchanged / no gain	FALSE	FALSE
TRJ_0010879	CF_0352__with_sequence	EMD_10420__PDB_6ta1__with_sequence__Ah__GAPINSERT_123_343_345	Stage3	SIDECHAIN_ROTAMER_FIX	Standard validated improved	TRUE	FALSE
TRJ_0010880	CF_0352__with_sequence	EMD_10420__PDB_6ta1__with_sequence__Ah__GAPINSERT_124_716_718	Stage3	SIDECHAIN_ROTAMER_FIX	Standard validated improved	TRUE	FALSE
TRJ_0010881	CF_0352__with_sequence	EMD_10420__PDB_6ta1__with_sequence__Ah__GAPINSERT_125_999_1001	Stage3	{"CLASH_AWARE_ROTAMER_REPACK": 1, "REFERENCE_GUIDED_SIDECHAIN_COMPLETE_LOWCONF": 1, "SIDECHAIN_COMPLETE_FROM_SEQUENCE": 1, "SIDECHAIN_GEOMETRY_REGULARIZE": 1}	Rollback / QC rejected	FALSE	TRUE
TRJ_0010882	CF_0352__with_sequence	EMD_10420__PDB_6ta1__with_sequence__Ah__GAPINSERT_126_1660_1662	Stage3	SIDECHAIN_ROTAMER_FIX	Standard validated improved	TRUE	FALSE
TRJ_0010883	CF_0352__with_sequence	EMD_10420__PDB_6ta1__with_sequence__Ah__GAPINSERT_29_1165_1168	Stage3	SIDECHAIN_ROTAMER_FIX	Standard validated improved	TRUE	FALSE
TRJ_0010884	CF_0352__with_sequence	EMD_10420__PDB_6ta1__with_sequence__Ah__GAPINSERT_30_1249_1252	Stage3	SIDECHAIN_ROTAMER_FIX	Standard validated improved	TRUE	FALSE
TRJ_0010885	CF_0352__with_sequence	EMD_10420__PDB_6ta1__with_sequence__Ah__GAPINSERT_31_1595_1598	Stage3	SIDECHAIN_ROTAMER_FIX	Standard validated improved	TRUE	FALSE
TRJ_0010886	CF_0352__with_sequence	EMD_10420__PDB_6ta1__with_sequence__Ah__GAPINSERT_5_1130_1134	Stage3	SIDECHAIN_ROTAMER_FIX	Standard validated improved	TRUE	FALSE
TRJ_0010887	CF_0352__with_sequence	EMD_10420__PDB_6ta1__with_sequence__Ah__GAPINSERT_6_1305_1309	Stage3	SIDECHAIN_ROTAMER_FIX	Standard validated improved	TRUE	FALSE
TRJ_0010888	CF_0352__with_sequence	EMD_10420__PDB_6ta1__with_sequence__Ah__GAPINSERT_7_1846_1850	Stage3	SIDECHAIN_ROTAMER_FIX	Standard validated improved	TRUE	FALSE
TRJ_0010889	CF_0352__with_sequence	EMD_10420__PDB_6ta1__with_sequence__Ah__GAPINSERT_8_1862_1866	Stage3	SIDECHAIN_ROTAMER_FIX	Standard validated improved	TRUE	FALSE
TRJ_0010890	CF_0352__with_sequence	EMD_10420__PDB_6ta1__with_sequence__Ah__R001	Stage3	SIDECHAIN_ROTAMER_FIX	Data-limited / stopped	FALSE	FALSE
TRJ_0010891	CF_0352__with_sequence	EMD_10420__PDB_6ta1__with_sequence__Ah__R005	Stage3	SIDECHAIN_ROTAMER_FIX	Standard validated improved	TRUE	FALSE
TRJ_0010892	CF_0352__with_sequence	EMD_10420__PDB_6ta1__with_sequence__Ah__R009	Stage3	SIDECHAIN_ROTAMER_FIX	Standard validated improved	TRUE	FALSE
TRJ_0010893	CF_0352__with_sequence	EMD_10420__PDB_6ta1__with_sequence__Ah__R011	Stage3	SIDECHAIN_ROTAMER_FIX	Data-limited / stopped	FALSE	FALSE
TRJ_0010894	CF_0352__with_sequence	EMD_10420__PDB_6ta1__with_sequence__Ah__R013	Stage3	SIDECHAIN_ROTAMER_FIX	Data-limited / stopped	FALSE	FALSE
TRJ_0010895	CF_0352__with_sequence	EMD_10420__PDB_6ta1__with_sequence__Ah__R014	Stage3	SIDECHAIN_ROTAMER_FIX	Standard validated improved	TRUE	FALSE
TRJ_0010896	CF_0352__with_sequence	EMD_10420__PDB_6ta1__with_sequence__Ah__R016	Stage3	SIDECHAIN_ROTAMER_FIX	Standard validated improved	TRUE	FALSE
TRJ_0010897	CF_0352__with_sequence	EMD_10420__PDB_6ta1__with_sequence__Ah__R017	Stage3	SIDECHAIN_ROTAMER_FIX	Data-limited / stopped	FALSE	FALSE
TRJ_0010898	CF_0352__with_sequence	EMD_10420__PDB_6ta1__with_sequence__Ah__R018	Stage3	SIDECHAIN_ROTAMER_FIX	Standard validated improved	TRUE	FALSE
TRJ_0010899	CF_0352__with_sequence	EMD_10420__PDB_6ta1__with_sequence__Ah__R025	Stage3	SIDECHAIN_ROTAMER_FIX	Standard validated improved	TRUE	FALSE
TRJ_0010900	CF_0352__with_sequence	EMD_10420__PDB_6ta1__with_sequence__Ah__R030	Stage3	SIDECHAIN_ROTAMER_FIX	Standard validated improved	TRUE	FALSE
TRJ_0010901	CF_0352__with_sequence	EMD_10420__PDB_6ta1__with_sequence__Ah__R031	Stage3	SIDECHAIN_ROTAMER_FIX	Standard validated improved	TRUE	FALSE
TRJ_0010902	CF_0352__with_sequence	EMD_10420__PDB_6ta1__with_sequence__Ah__R038	Stage3	SIDECHAIN_ROTAMER_FIX	Standard validated improved	TRUE	FALSE
TRJ_0010903	CF_0352__with_sequence	EMD_10420__PDB_6ta1__with_sequence__Ah__R039	Stage3	SIDECHAIN_ROTAMER_FIX	Standard validated improved	TRUE	FALSE
TRJ_0010904	CF_0352__with_sequence	EMD_10420__PDB_6ta1__with_sequence__Ah__R040	Stage3	SIDECHAIN_ROTAMER_FIX	Standard validated improved	TRUE	FALSE
TRJ_0010905	CF_0352__with_sequence	EMD_10420__PDB_6ta1__with_sequence__Aj__GAPINSERT_128_2046_2048	Stage3	SIDECHAIN_ROTAMER_FIX	Standard validated improved	TRUE	FALSE
TRJ_0010906	CF_0352__with_sequence	EMD_10420__PDB_6ta1__with_sequence__Aj__R001	Stage3	SIDECHAIN_ROTAMER_FIX	Standard validated improved	TRUE	FALSE
TRJ_0010907	CF_0352__with_sequence	EMD_10420__PDB_6ta1__with_sequence__Ak__GAPINSERT_129_2007_2009	Stage3	SIDECHAIN_ROTAMER_FIX	Standard validated improved	TRUE	FALSE
TRJ_0010908	CF_0352__with_sequence	EMD_10420__PDB_6ta1__with_sequence__Ak__R002	Stage3	SIDECHAIN_ROTAMER_FIX	Standard validated improved	TRUE	FALSE
TRJ_0010909	CF_0352__with_sequence	EMD_10420__PDB_6ta1__with_sequence__Ak__R004	Stage3	SIDECHAIN_ROTAMER_FIX	Standard validated improved	TRUE	FALSE
TRJ_0010910	CF_0352__with_sequence	EMD_10420__PDB_6ta1__with_sequence__Ak__R007	Stage3	SIDECHAIN_ROTAMER_FIX	Standard validated improved	TRUE	FALSE
TRJ_0010911	CF_0352__with_sequence	EMD_10420__PDB_6ta1__with_sequence__Bb__GAPINSERT_130_874_876	Stage3	{"CLASH_AWARE_ROTAMER_REPACK": 1, "REFERENCE_GUIDED_SIDECHAIN_COMPLETE_LOWCONF": 1, "SIDECHAIN_COMPLETE_FROM_SEQUENCE": 1, "SIDECHAIN_GEOMETRY_REGULARIZE": 1}	Rollback / QC rejected	FALSE	TRUE
TRJ_0010912	CF_0352__with_sequence	EMD_10420__PDB_6ta1__with_sequence__Bb__GAPINSERT_131_927_929	Stage3	SIDECHAIN_ROTAMER_FIX	Standard validated improved	TRUE	FALSE
TRJ_0010913	CF_0352__with_sequence	EMD_10420__PDB_6ta1__with_sequence__Bb__GAPINSERT_132_1029_1031	Stage3	SIDECHAIN_ROTAMER_FIX	Standard validated improved	TRUE	FALSE
TRJ_0010914	CF_0352__with_sequence	EMD_10420__PDB_6ta1__with_sequence__Bb__GAPINSERT_133_1244_1246	Stage3	SIDECHAIN_ROTAMER_FIX	Standard validated improved	TRUE	FALSE
TRJ_0010915	CF_0352__with_sequence	EMD_10420__PDB_6ta1__with_sequence__Bb__R004	Stage3	SIDECHAIN_ROTAMER_FIX	Standard validated improved	TRUE	FALSE
TRJ_0010916	CF_0352__with_sequence	EMD_10420__PDB_6ta1__with_sequence__Bb__R008	Stage3	SIDECHAIN_ROTAMER_FIX	Standard validated improved	TRUE	FALSE
TRJ_0010917	CF_0352__with_sequence	EMD_10420__PDB_6ta1__with_sequence__Bb__R016	Stage3	SIDECHAIN_ROTAMER_FIX	Standard validated improved	TRUE	FALSE
TRJ_0010918	CF_0352__with_sequence	EMD_10420__PDB_6ta1__with_sequence__Bb__R018	Stage3	SIDECHAIN_ROTAMER_FIX	Standard validated improved	TRUE	FALSE
TRJ_0010919	CF_0352__with_sequence	EMD_10420__PDB_6ta1__with_sequence__Bb__R019	Stage3	SIDECHAIN_ROTAMER_FIX	Standard validated improved	TRUE	FALSE
TRJ_0010920	CF_0352__with_sequence	EMD_10420__PDB_6ta1__with_sequence__Bb__R022	Stage3	SIDECHAIN_ROTAMER_FIX	Standard validated improved	TRUE	FALSE
TRJ_0010921	CF_0352__with_sequence	EMD_10420__PDB_6ta1__with_sequence__Bb__R024	Stage3	SIDECHAIN_ROTAMER_FIX	Standard validated improved	TRUE	FALSE
TRJ_0010922	CF_0352__with_sequence	EMD_10420__PDB_6ta1__with_sequence__Bb__R028	Stage3	SIDECHAIN_ROTAMER_FIX	Standard validated improved	TRUE	FALSE
TRJ_0010923	CF_0352__with_sequence	EMD_10420__PDB_6ta1__with_sequence__Bb__R031	Stage3	SIDECHAIN_ROTAMER_FIX	Data-limited / stopped	FALSE	FALSE
TRJ_0010924	CF_0352__with_sequence	EMD_10420__PDB_6ta1__with_sequence__Bb__R033	Stage3	SIDECHAIN_ROTAMER_FIX	Standard validated improved	TRUE	FALSE
TRJ_0010925	CF_0352__with_sequence	EMD_10420__PDB_6ta1__with_sequence__Bb__R042	Stage3	SIDECHAIN_ROTAMER_FIX	Standard validated improved	TRUE	FALSE
TRJ_0010926	CF_0352__with_sequence	EMD_10420__PDB_6ta1__with_sequence__Bb__R043	Stage3	SIDECHAIN_ROTAMER_FIX	Standard validated improved	TRUE	FALSE
TRJ_0010927	CF_0352__with_sequence	EMD_10420__PDB_6ta1__with_sequence__Bb__R046	Stage3	SIDECHAIN_ROTAMER_FIX	Standard validated improved	TRUE	FALSE
TRJ_0010928	CF_0352__with_sequence	EMD_10420__PDB_6ta1__with_sequence__Bb__R047	Stage3	SIDECHAIN_ROTAMER_FIX	Standard validated improved	TRUE	FALSE
TRJ_0010929	CF_0352__with_sequence	EMD_10420__PDB_6ta1__with_sequence__Bb__R048	Stage3	SIDECHAIN_ROTAMER_FIX	Standard validated improved	TRUE	FALSE
TRJ_0010930	CF_0352__with_sequence	EMD_10420__PDB_6ta1__with_sequence__Bb__R049	Stage3	SIDECHAIN_ROTAMER_FIX	Standard validated improved	TRUE	FALSE
TRJ_0010931	CF_0352__with_sequence	EMD_10420__PDB_6ta1__with_sequence__Bb__R052	Stage3	SIDECHAIN_ROTAMER_FIX	Standard validated improved	TRUE	FALSE
TRJ_0010932	CF_0352__with_sequence	EMD_10420__PDB_6ta1__with_sequence__Bb__R053	Stage3	SIDECHAIN_ROTAMER_FIX	Standard validated improved	TRUE	FALSE
TRJ_0010933	CF_0352__with_sequence	EMD_10420__PDB_6ta1__with_sequence__Bb__R054	Stage3	SIDECHAIN_ROTAMER_FIX	Standard validated improved	TRUE	FALSE
TRJ_0010934	CF_0352__with_sequence	EMD_10420__PDB_6ta1__with_sequence__Bb__R056	Stage3	SIDECHAIN_ROTAMER_FIX	Standard validated improved	TRUE	FALSE
TRJ_0010935	CF_0352__with_sequence	EMD_10420__PDB_6ta1__with_sequence__Bb__R064	Stage3	SIDECHAIN_ROTAMER_FIX	Rollback / QC rejected	FALSE	TRUE
TRJ_0010936	CF_0352__with_sequence	EMD_10420__PDB_6ta1__with_sequence__Bb__R066	Stage3	SIDECHAIN_ROTAMER_FIX	Standard validated improved	TRUE	FALSE
TRJ_0010937	CF_0352__with_sequence	EMD_10420__PDB_6ta1__with_sequence__Bb__R073	Stage3	SIDECHAIN_ROTAMER_FIX	Standard validated improved	TRUE	FALSE
TRJ_0010938	CF_0352__with_sequence	EMD_10420__PDB_6ta1__with_sequence__Bb__R075	Stage3	SIDECHAIN_ROTAMER_FIX	Standard validated improved	TRUE	FALSE
TRJ_0010939	CF_0352__with_sequence	EMD_10420__PDB_6ta1__with_sequence__Bb__R076	Stage3	SIDECHAIN_ROTAMER_FIX	Standard validated improved	TRUE	FALSE
TRJ_0010940	CF_0352__with_sequence	EMD_10420__PDB_6ta1__with_sequence__Bb__R078	Stage3	SIDECHAIN_ROTAMER_FIX	Standard validated improved	TRUE	FALSE
TRJ_0010941	CF_0352__with_sequence	EMD_10420__PDB_6ta1__with_sequence__Bb__R081	Stage3	SIDECHAIN_ROTAMER_FIX	Standard validated improved	TRUE	FALSE
TRJ_0010942	CF_0352__with_sequence	EMD_10420__PDB_6ta1__with_sequence__Bb__R082	Stage3	SIDECHAIN_ROTAMER_FIX	Standard validated improved	TRUE	FALSE
TRJ_0010943	CF_0352__with_sequence	EMD_10420__PDB_6ta1__with_sequence__Bb__R094	Stage3	SIDECHAIN_ROTAMER_FIX	Standard validated improved	TRUE	FALSE
TRJ_0010944	CF_0352__with_sequence	EMD_10420__PDB_6ta1__with_sequence__Bb__R099	Stage3	SIDECHAIN_ROTAMER_FIX	Rollback / QC rejected	FALSE	TRUE
TRJ_0010945	CF_0352__with_sequence	EMD_10420__PDB_6ta1__with_sequence__Bb__R110	Stage3	SIDECHAIN_ROTAMER_FIX	Standard validated improved	TRUE	FALSE
TRJ_0010946	CF_0352__with_sequence	EMD_10420__PDB_6ta1__with_sequence__Bb__R111	Stage3	SIDECHAIN_ROTAMER_FIX	Data-limited / stopped	FALSE	FALSE
TRJ_0010947	CF_0352__with_sequence	EMD_10420__PDB_6ta1__with_sequence__Bb__R112	Stage3	SIDECHAIN_ROTAMER_FIX	Standard validated improved	TRUE	FALSE
TRJ_0010948	CF_0352__with_sequence	EMD_10420__PDB_6ta1__with_sequence__Bb__R113	Stage3	SIDECHAIN_ROTAMER_FIX	Standard validated improved	TRUE	FALSE
TRJ_0010949	CF_0352__with_sequence	EMD_10420__PDB_6ta1__with_sequence__Bb__R114	Stage3	SIDECHAIN_ROTAMER_FIX	Standard validated improved	TRUE	FALSE
TRJ_0010950	CF_0352__with_sequence	EMD_10420__PDB_6ta1__with_sequence__Bb__R117	Stage3	SIDECHAIN_ROTAMER_FIX	Standard validated improved	TRUE	FALSE
TRJ_0010951	CF_0352__with_sequence	EMD_10420__PDB_6ta1__with_sequence__Bc__GAPINSERT_134_707_709	Stage3	SIDECHAIN_ROTAMER_FIX	Standard validated improved	TRUE	FALSE
TRJ_0010952	CF_0352__with_sequence	EMD_10420__PDB_6ta1__with_sequence__Bc__GAPINSERT_135_928_930	Stage3	SIDECHAIN_ROTAMER_FIX	Standard validated improved	TRUE	FALSE
TRJ_0010953	CF_0352__with_sequence	EMD_10420__PDB_6ta1__with_sequence__Bc__GAPINSERT_136_1244_1246	Stage3	{"CLASH_AWARE_ROTAMER_REPACK": 1, "REFERENCE_GUIDED_SIDECHAIN_COMPLETE_LOWCONF": 1, "SIDECHAIN_COMPLETE_FROM_SEQUENCE": 1, "SIDECHAIN_GEOMETRY_REGULARIZE": 1}	Rollback / QC rejected	FALSE	TRUE
TRJ_0010954	CF_0352__with_sequence	EMD_10420__PDB_6ta1__with_sequence__Bc__GAPINSERT_137_1478_1480	Stage3	SIDECHAIN_ROTAMER_FIX	Standard validated improved	TRUE	FALSE
TRJ_0010955	CF_0352__with_sequence	EMD_10420__PDB_6ta1__with_sequence__Bc__GAPINSERT_138_1791_1793	Stage3	SIDECHAIN_ROTAMER_FIX	Standard validated improved	TRUE	FALSE
TRJ_0010956	CF_0352__with_sequence	EMD_10420__PDB_6ta1__with_sequence__Bc__GAPINSERT_32_771_774	Stage3	{"CLASH_AWARE_ROTAMER_REPACK": 1, "REFERENCE_GUIDED_SIDECHAIN_COMPLETE_LOWCONF": 1, "SIDECHAIN_COMPLETE_FROM_SEQUENCE": 1, "SIDECHAIN_GEOMETRY_REGULARIZE": 1}	Low-confidence partial improvement	TRUE	FALSE
TRJ_0010957	CF_0352__with_sequence	EMD_10420__PDB_6ta1__with_sequence__Bc__GAPINSERT_33_1373_1376	Stage3	SIDECHAIN_ROTAMER_FIX	Standard validated improved	TRUE	FALSE
TRJ_0010958	CF_0352__with_sequence	EMD_10420__PDB_6ta1__with_sequence__Bc__R001	Stage3	SIDECHAIN_ROTAMER_FIX	Rollback / QC rejected	FALSE	TRUE
TRJ_0010959	CF_0352__with_sequence	EMD_10420__PDB_6ta1__with_sequence__Bc__R002	Stage3	SIDECHAIN_ROTAMER_FIX	Standard validated improved	TRUE	FALSE
TRJ_0010960	CF_0352__with_sequence	EMD_10420__PDB_6ta1__with_sequence__Bc__R003	Stage3	SIDECHAIN_ROTAMER_FIX	Standard validated improved	TRUE	FALSE
TRJ_0010961	CF_0352__with_sequence	EMD_10420__PDB_6ta1__with_sequence__Bc__R016	Stage3	SIDECHAIN_ROTAMER_FIX	Standard validated improved	TRUE	FALSE
TRJ_0010962	CF_0352__with_sequence	EMD_10420__PDB_6ta1__with_sequence__Bc__R017	Stage3	SIDECHAIN_ROTAMER_FIX	Standard validated improved	TRUE	FALSE
TRJ_0010963	CF_0352__with_sequence	EMD_10420__PDB_6ta1__with_sequence__Bc__R020	Stage3	SIDECHAIN_ROTAMER_FIX	Standard validated improved	TRUE	FALSE
TRJ_0010964	CF_0352__with_sequence	EMD_10420__PDB_6ta1__with_sequence__Bc__R022	Stage3	SIDECHAIN_ROTAMER_FIX	Standard validated improved	TRUE	FALSE
TRJ_0010965	CF_0352__with_sequence	EMD_10420__PDB_6ta1__with_sequence__Bc__R028	Stage3	SIDECHAIN_ROTAMER_FIX	Standard validated improved	TRUE	FALSE
TRJ_0010966	CF_0352__with_sequence	EMD_10420__PDB_6ta1__with_sequence__Bc__R030	Stage3	SIDECHAIN_ROTAMER_FIX	Standard validated improved	TRUE	FALSE
TRJ_0010967	CF_0352__with_sequence	EMD_10420__PDB_6ta1__with_sequence__Bc__R034	Stage3	SIDECHAIN_ROTAMER_FIX	Standard validated improved	TRUE	FALSE
TRJ_0010968	CF_0352__with_sequence	EMD_10420__PDB_6ta1__with_sequence__Bc__R035	Stage3	SIDECHAIN_ROTAMER_FIX	Standard validated improved	TRUE	FALSE
TRJ_0010969	CF_0352__with_sequence	EMD_10420__PDB_6ta1__with_sequence__Bc__R042	Stage3	SIDECHAIN_ROTAMER_FIX	Standard validated improved	TRUE	FALSE
TRJ_0010970	CF_0352__with_sequence	EMD_10420__PDB_6ta1__with_sequence__Bc__R046	Stage3	SIDECHAIN_ROTAMER_FIX	Standard validated improved	TRUE	FALSE
TRJ_0010971	CF_0352__with_sequence	EMD_10420__PDB_6ta1__with_sequence__Bc__R047	Stage3	SIDECHAIN_ROTAMER_FIX	Standard validated improved	TRUE	FALSE
TRJ_0010972	CF_0352__with_sequence	EMD_10420__PDB_6ta1__with_sequence__Bc__R048	Stage3	SIDECHAIN_ROTAMER_FIX	Standard validated improved	TRUE	FALSE
TRJ_0010973	CF_0352__with_sequence	EMD_10420__PDB_6ta1__with_sequence__Bc__R055	Stage3	SIDECHAIN_ROTAMER_FIX	Standard validated improved	TRUE	FALSE
TRJ_0010974	CF_0352__with_sequence	EMD_10420__PDB_6ta1__with_sequence__Bc__R057	Stage3	SIDECHAIN_ROTAMER_FIX	Standard validated improved	TRUE	FALSE
TRJ_0010975	CF_0352__with_sequence	EMD_10420__PDB_6ta1__with_sequence__Bc__R060	Stage3	SIDECHAIN_ROTAMER_FIX	Unchanged / no gain	FALSE	FALSE
TRJ_0010976	CF_0352__with_sequence	EMD_10420__PDB_6ta1__with_sequence__Bc__R064	Stage3	SIDECHAIN_ROTAMER_FIX	Standard validated improved	TRUE	FALSE
TRJ_0010977	CF_0352__with_sequence	EMD_10420__PDB_6ta1__with_sequence__Bc__R069	Stage3	SIDECHAIN_ROTAMER_FIX	Standard validated improved	TRUE	FALSE
TRJ_0010978	CF_0352__with_sequence	EMD_10420__PDB_6ta1__with_sequence__Bc__R073	Stage3	SIDECHAIN_ROTAMER_FIX	Standard validated improved	TRUE	FALSE
TRJ_0010979	CF_0352__with_sequence	EMD_10420__PDB_6ta1__with_sequence__Bc__R077	Stage3	SIDECHAIN_ROTAMER_FIX	Standard validated improved	TRUE	FALSE
TRJ_0010980	CF_0352__with_sequence	EMD_10420__PDB_6ta1__with_sequence__Bc__R083	Stage3	SIDECHAIN_ROTAMER_FIX	Standard validated improved	TRUE	FALSE
TRJ_0010981	CF_0352__with_sequence	EMD_10420__PDB_6ta1__with_sequence__Bc__R094	Stage3	SIDECHAIN_ROTAMER_FIX	Data-limited / stopped	FALSE	FALSE
TRJ_0010982	CF_0352__with_sequence	EMD_10420__PDB_6ta1__with_sequence__Bc__R100	Stage3	SIDECHAIN_ROTAMER_FIX	Standard validated improved	TRUE	FALSE
TRJ_0010983	CF_0352__with_sequence	EMD_10420__PDB_6ta1__with_sequence__Bd__GAPINSERT_139_928_930	Stage3	SIDECHAIN_ROTAMER_FIX	Standard validated improved	TRUE	FALSE
TRJ_0010984	CF_0352__with_sequence	EMD_10420__PDB_6ta1__with_sequence__Bd__GAPINSERT_142_1770_1772	Stage3	SIDECHAIN_ROTAMER_FIX	Standard validated improved	TRUE	FALSE
TRJ_0010985	CF_0352__with_sequence	EMD_10420__PDB_6ta1__with_sequence__Bd__GAPINSERT_34_1067_1070	Stage3	SIDECHAIN_ROTAMER_FIX	Standard validated improved	TRUE	FALSE
TRJ_0010986	CF_0352__with_sequence	EMD_10420__PDB_6ta1__with_sequence__Bd__R002	Stage3	SIDECHAIN_ROTAMER_FIX	Standard validated improved	TRUE	FALSE
TRJ_0010987	CF_0352__with_sequence	EMD_10420__PDB_6ta1__with_sequence__Bd__R003	Stage3	SIDECHAIN_ROTAMER_FIX	Standard validated improved	TRUE	FALSE
TRJ_0010988	CF_0352__with_sequence	EMD_10420__PDB_6ta1__with_sequence__Bd__R006	Stage3	SIDECHAIN_ROTAMER_FIX	Standard validated improved	TRUE	FALSE
TRJ_0010989	CF_0352__with_sequence	EMD_10420__PDB_6ta1__with_sequence__Bd__R007	Stage3	SIDECHAIN_ROTAMER_FIX	Standard validated improved	TRUE	FALSE
TRJ_0010990	CF_0352__with_sequence	EMD_10420__PDB_6ta1__with_sequence__Bd__R018	Stage3	SIDECHAIN_ROTAMER_FIX	Standard validated improved	TRUE	FALSE
TRJ_0010991	CF_0352__with_sequence	EMD_10420__PDB_6ta1__with_sequence__Bd__R021	Stage3	SIDECHAIN_ROTAMER_FIX	Standard validated improved	TRUE	FALSE
TRJ_0010992	CF_0352__with_sequence	EMD_10420__PDB_6ta1__with_sequence__Bd__R022	Stage3	SIDECHAIN_ROTAMER_FIX	Standard validated improved	TRUE	FALSE
TRJ_0010993	CF_0352__with_sequence	EMD_10420__PDB_6ta1__with_sequence__Bd__R029	Stage3	SIDECHAIN_ROTAMER_FIX	Standard validated improved	TRUE	FALSE
TRJ_0010994	CF_0352__with_sequence	EMD_10420__PDB_6ta1__with_sequence__Bd__R031	Stage3	SIDECHAIN_ROTAMER_FIX	Standard validated improved	TRUE	FALSE
TRJ_0010995	CF_0352__with_sequence	EMD_10420__PDB_6ta1__with_sequence__Bd__R033	Stage3	SIDECHAIN_ROTAMER_FIX	Standard validated improved	TRUE	FALSE
TRJ_0010996	CF_0352__with_sequence	EMD_10420__PDB_6ta1__with_sequence__Bd__R037	Stage3	SIDECHAIN_ROTAMER_FIX	Standard validated improved	TRUE	FALSE
TRJ_0010997	CF_0352__with_sequence	EMD_10420__PDB_6ta1__with_sequence__Bd__R038	Stage3	SIDECHAIN_ROTAMER_FIX	Standard validated improved	TRUE	FALSE
TRJ_0010998	CF_0352__with_sequence	EMD_10420__PDB_6ta1__with_sequence__Bd__R041	Stage3	SIDECHAIN_ROTAMER_FIX	Standard validated improved	TRUE	FALSE
TRJ_0010999	CF_0352__with_sequence	EMD_10420__PDB_6ta1__with_sequence__Bd__R042	Stage3	SIDECHAIN_ROTAMER_FIX	Standard validated improved	TRUE	FALSE
TRJ_0011000	CF_0352__with_sequence	EMD_10420__PDB_6ta1__with_sequence__Bd__R045	Stage3	SIDECHAIN_ROTAMER_FIX	Rollback / QC rejected	FALSE	TRUE
TRJ_0011001	CF_0352__with_sequence	EMD_10420__PDB_6ta1__with_sequence__Bd__R046	Stage3	SIDECHAIN_ROTAMER_FIX	Rollback / QC rejected	FALSE	TRUE
TRJ_0011002	CF_0352__with_sequence	EMD_10420__PDB_6ta1__with_sequence__Bd__R047	Stage3	SIDECHAIN_ROTAMER_FIX	Standard validated improved	TRUE	FALSE
TRJ_0011003	CF_0352__with_sequence	EMD_10420__PDB_6ta1__with_sequence__Bd__R051	Stage3	SIDECHAIN_ROTAMER_FIX	Standard validated improved	TRUE	FALSE
TRJ_0011004	CF_0352__with_sequence	EMD_10420__PDB_6ta1__with_sequence__Bd__R054	Stage3	SIDECHAIN_ROTAMER_FIX	Standard validated improved	TRUE	FALSE
TRJ_0011005	CF_0352__with_sequence	EMD_10420__PDB_6ta1__with_sequence__Bd__R055	Stage3	SIDECHAIN_ROTAMER_FIX	Standard validated improved	TRUE	FALSE
TRJ_0011006	CF_0352__with_sequence	EMD_10420__PDB_6ta1__with_sequence__Bd__R057	Stage3	SIDECHAIN_ROTAMER_FIX	Standard validated improved	TRUE	FALSE
TRJ_0011007	CF_0352__with_sequence	EMD_10420__PDB_6ta1__with_sequence__Bd__R058	Stage3	SIDECHAIN_ROTAMER_FIX	Standard validated improved	TRUE	FALSE
TRJ_0011008	CF_0352__with_sequence	EMD_10420__PDB_6ta1__with_sequence__Bd__R060	Stage3	SIDECHAIN_ROTAMER_FIX	Standard validated improved	TRUE	FALSE
TRJ_0011009	CF_0352__with_sequence	EMD_10420__PDB_6ta1__with_sequence__Bd__R063	Stage3	SIDECHAIN_ROTAMER_FIX	Standard validated improved	TRUE	FALSE
TRJ_0011010	CF_0352__with_sequence	EMD_10420__PDB_6ta1__with_sequence__Bd__R065	Stage3	SIDECHAIN_ROTAMER_FIX	Standard validated improved	TRUE	FALSE
TRJ_0011011	CF_0352__with_sequence	EMD_10420__PDB_6ta1__with_sequence__Bd__R066	Stage3	SIDECHAIN_ROTAMER_FIX	Standard validated improved	TRUE	FALSE
TRJ_0011012	CF_0352__with_sequence	EMD_10420__PDB_6ta1__with_sequence__Bd__R070	Stage3	SIDECHAIN_ROTAMER_FIX	Standard validated improved	TRUE	FALSE
TRJ_0011013	CF_0352__with_sequence	EMD_10420__PDB_6ta1__with_sequence__Bd__R076	Stage3	SIDECHAIN_ROTAMER_FIX	Standard validated improved	TRUE	FALSE
TRJ_0011014	CF_0352__with_sequence	EMD_10420__PDB_6ta1__with_sequence__Bd__R077	Stage3	SIDECHAIN_ROTAMER_FIX	Standard validated improved	TRUE	FALSE
TRJ_0011015	CF_0352__with_sequence	EMD_10420__PDB_6ta1__with_sequence__Bd__R080	Stage3	SIDECHAIN_ROTAMER_FIX	Rollback / QC rejected	FALSE	TRUE
TRJ_0011016	CF_0352__with_sequence	EMD_10420__PDB_6ta1__with_sequence__Bd__R090	Stage3	SIDECHAIN_ROTAMER_FIX	Standard validated improved	TRUE	FALSE
TRJ_0011017	CF_0352__with_sequence	EMD_10420__PDB_6ta1__with_sequence__Bd__R092	Stage3	SIDECHAIN_ROTAMER_FIX	Standard validated improved	TRUE	FALSE
TRJ_0011018	CF_0352__with_sequence	EMD_10420__PDB_6ta1__with_sequence__Bd__R094	Stage3	SIDECHAIN_ROTAMER_FIX	Standard validated improved	TRUE	FALSE
TRJ_0011019	CF_0352__with_sequence	EMD_10420__PDB_6ta1__with_sequence__Bd__R096	Stage3	SIDECHAIN_ROTAMER_FIX	Standard validated improved	TRUE	FALSE
TRJ_0011020	CF_0352__with_sequence	EMD_10420__PDB_6ta1__with_sequence__Bd__R099	Stage3	SIDECHAIN_ROTAMER_FIX	Standard validated improved	TRUE	FALSE
TRJ_0011021	CF_0352__with_sequence	EMD_10420__PDB_6ta1__with_sequence__Bd__R103	Stage3	SIDECHAIN_ROTAMER_FIX	Standard validated improved	TRUE	FALSE
TRJ_0011022	CF_0352__with_sequence	EMD_10420__PDB_6ta1__with_sequence__Bd__R107	Stage3	SIDECHAIN_ROTAMER_FIX	Standard validated improved	TRUE	FALSE
TRJ_0011023	CF_0352__with_sequence	EMD_10420__PDB_6ta1__with_sequence__Bd__R108	Stage3	SIDECHAIN_ROTAMER_FIX	Standard validated improved	TRUE	FALSE
TRJ_0011024	CF_0352__with_sequence	EMD_10420__PDB_6ta1__with_sequence__Bd__R112	Stage3	SIDECHAIN_ROTAMER_FIX	Standard validated improved	TRUE	FALSE
TRJ_0011025	CF_0352__with_sequence	EMD_10420__PDB_6ta1__with_sequence__Bd__R115	Stage3	SIDECHAIN_ROTAMER_FIX	Standard validated improved	TRUE	FALSE
TRJ_0011026	CF_0352__with_sequence	EMD_10420__PDB_6ta1__with_sequence__Bd__R116	Stage3	SIDECHAIN_ROTAMER_FIX	Standard validated improved	TRUE	FALSE
TRJ_0011027	CF_0352__with_sequence	EMD_10420__PDB_6ta1__with_sequence__Bd__R119	Stage3	SIDECHAIN_ROTAMER_FIX	Standard validated improved	TRUE	FALSE
TRJ_0011028	CF_0352__with_sequence	EMD_10420__PDB_6ta1__with_sequence__Bd__R120	Stage3	SIDECHAIN_ROTAMER_FIX	Standard validated improved	TRUE	FALSE
TRJ_0011029	CF_0352__with_sequence	EMD_10420__PDB_6ta1__with_sequence__Bd__R121	Stage3	SIDECHAIN_ROTAMER_FIX	Standard validated improved	TRUE	FALSE
TRJ_0011030	CF_0352__with_sequence	EMD_10420__PDB_6ta1__with_sequence__Bd__R122	Stage3	SIDECHAIN_ROTAMER_FIX	Standard validated improved	TRUE	FALSE
TRJ_0011031	CF_0352__with_sequence	EMD_10420__PDB_6ta1__with_sequence__Be__GAPINSERT_144_927_929	Stage3	SIDECHAIN_ROTAMER_FIX	Standard validated improved	TRUE	FALSE
TRJ_0011032	CF_0352__with_sequence	EMD_10420__PDB_6ta1__with_sequence__Be__GAPINSERT_146_1789_1791	Stage3	COOT_LOCAL_RSR	Standard validated improved	TRUE	FALSE
TRJ_0011033	CF_0352__with_sequence	EMD_10420__PDB_6ta1__with_sequence__Be__GAPINSERT_35_873_876	Stage3	SIDECHAIN_ROTAMER_FIX	Standard validated improved	TRUE	FALSE
TRJ_0011034	CF_0352__with_sequence	EMD_10420__PDB_6ta1__with_sequence__Be__R002	Stage3	SIDECHAIN_ROTAMER_FIX	Standard validated improved	TRUE	FALSE
TRJ_0011035	CF_0352__with_sequence	EMD_10420__PDB_6ta1__with_sequence__Be__R006	Stage3	SIDECHAIN_ROTAMER_FIX	Standard validated improved	TRUE	FALSE
TRJ_0011036	CF_0352__with_sequence	EMD_10420__PDB_6ta1__with_sequence__Be__R011	Stage3	SIDECHAIN_ROTAMER_FIX	Standard validated improved	TRUE	FALSE
TRJ_0011037	CF_0352__with_sequence	EMD_10420__PDB_6ta1__with_sequence__Be__R015	Stage3	SIDECHAIN_ROTAMER_FIX	Standard validated improved	TRUE	FALSE
TRJ_0011038	CF_0352__with_sequence	EMD_10420__PDB_6ta1__with_sequence__Be__R019	Stage3	SIDECHAIN_ROTAMER_FIX	Standard validated improved	TRUE	FALSE
TRJ_0011039	CF_0352__with_sequence	EMD_10420__PDB_6ta1__with_sequence__Be__R025	Stage3	SIDECHAIN_ROTAMER_FIX	Standard validated improved	TRUE	FALSE
TRJ_0011040	CF_0352__with_sequence	EMD_10420__PDB_6ta1__with_sequence__Be__R026	Stage3	SIDECHAIN_ROTAMER_FIX	Standard validated improved	TRUE	FALSE
TRJ_0011041	CF_0352__with_sequence	EMD_10420__PDB_6ta1__with_sequence__Be__R032	Stage3	SIDECHAIN_ROTAMER_FIX	Standard validated improved	TRUE	FALSE
TRJ_0011042	CF_0352__with_sequence	EMD_10420__PDB_6ta1__with_sequence__Be__R035	Stage3	SIDECHAIN_ROTAMER_FIX	Rollback / QC rejected	FALSE	TRUE
TRJ_0011043	CF_0352__with_sequence	EMD_10420__PDB_6ta1__with_sequence__Be__R037	Stage3	SIDECHAIN_ROTAMER_FIX	Rollback / QC rejected	FALSE	TRUE
TRJ_0011044	CF_0352__with_sequence	EMD_10420__PDB_6ta1__with_sequence__Be__R040	Stage3	SIDECHAIN_ROTAMER_FIX	Standard validated improved	TRUE	FALSE
TRJ_0011045	CF_0352__with_sequence	EMD_10420__PDB_6ta1__with_sequence__Be__R041	Stage3	SIDECHAIN_ROTAMER_FIX	Standard validated improved	TRUE	FALSE
TRJ_0011046	CF_0352__with_sequence	EMD_10420__PDB_6ta1__with_sequence__Be__R046	Stage3	SIDECHAIN_ROTAMER_FIX	Standard validated improved	TRUE	FALSE
TRJ_0011047	CF_0352__with_sequence	EMD_10420__PDB_6ta1__with_sequence__Be__R049	Stage3	SIDECHAIN_ROTAMER_FIX	Standard validated improved	TRUE	FALSE
TRJ_0011048	CF_0352__with_sequence	EMD_10420__PDB_6ta1__with_sequence__Be__R051	Stage3	SIDECHAIN_ROTAMER_FIX	Standard validated improved	TRUE	FALSE
TRJ_0011049	CF_0352__with_sequence	EMD_10420__PDB_6ta1__with_sequence__Be__R052	Stage3	SIDECHAIN_ROTAMER_FIX	Standard validated improved	TRUE	FALSE
TRJ_0011050	CF_0352__with_sequence	EMD_10420__PDB_6ta1__with_sequence__Be__R057	Stage3	SIDECHAIN_ROTAMER_FIX	Standard validated improved	TRUE	FALSE
TRJ_0011051	CF_0352__with_sequence	EMD_10420__PDB_6ta1__with_sequence__Be__R060	Stage3	SIDECHAIN_ROTAMER_FIX	Standard validated improved	TRUE	FALSE
TRJ_0011052	CF_0352__with_sequence	EMD_10420__PDB_6ta1__with_sequence__Be__R066	Stage3	SIDECHAIN_ROTAMER_FIX	Standard validated improved	TRUE	FALSE
TRJ_0011053	CF_0352__with_sequence	EMD_10420__PDB_6ta1__with_sequence__Be__R080	Stage3	SIDECHAIN_ROTAMER_FIX	Standard validated improved	TRUE	FALSE
TRJ_0011054	CF_0352__with_sequence	EMD_10420__PDB_6ta1__with_sequence__Be__R081	Stage3	SIDECHAIN_ROTAMER_FIX	Standard validated improved	TRUE	FALSE
TRJ_0011055	CF_0352__with_sequence	EMD_10420__PDB_6ta1__with_sequence__Be__R095	Stage3	SIDECHAIN_ROTAMER_FIX	Standard validated improved	TRUE	FALSE
TRJ_0011056	CF_0352__with_sequence	EMD_10420__PDB_6ta1__with_sequence__Be__R097	Stage3	SIDECHAIN_ROTAMER_FIX	Standard validated improved	TRUE	FALSE
TRJ_0011057	CF_0352__with_sequence	EMD_10420__PDB_6ta1__with_sequence__Be__R098	Stage3	SIDECHAIN_ROTAMER_FIX	Standard validated improved	TRUE	FALSE
TRJ_0011058	CF_0352__with_sequence	EMD_10420__PDB_6ta1__with_sequence__Be__R100	Stage3	SIDECHAIN_ROTAMER_FIX	Standard validated improved	TRUE	FALSE
TRJ_0011059	CF_0352__with_sequence	EMD_10420__PDB_6ta1__with_sequence__Be__R106	Stage3	SIDECHAIN_ROTAMER_FIX	Standard validated improved	TRUE	FALSE
TRJ_0011060	CF_0352__with_sequence	EMD_10420__PDB_6ta1__with_sequence__Be__R109	Stage3	SIDECHAIN_ROTAMER_FIX	Standard validated improved	TRUE	FALSE
TRJ_0011061	CF_0352__with_sequence	EMD_10420__PDB_6ta1__with_sequence__Be__R113	Stage3	SIDECHAIN_ROTAMER_FIX	Standard validated improved	TRUE	FALSE
TRJ_0011062	CF_0352__with_sequence	EMD_10420__PDB_6ta1__with_sequence__Be__R122	Stage3	SIDECHAIN_ROTAMER_FIX	Standard validated improved	TRUE	FALSE
TRJ_0011063	CF_0352__with_sequence	EMD_10420__PDB_6ta1__with_sequence__Be__R126	Stage3	SIDECHAIN_ROTAMER_FIX	Standard validated improved	TRUE	FALSE
TRJ_0011064	CF_0352__with_sequence	EMD_10420__PDB_6ta1__with_sequence__Bf__R001	Stage3	SIDECHAIN_ROTAMER_FIX	Standard validated improved	TRUE	FALSE
TRJ_0011065	CF_0352__with_sequence	EMD_10420__PDB_6ta1__with_sequence__Bh__GAPINSERT_36_68_71	Stage3	SIDECHAIN_ROTAMER_FIX	Standard validated improved	TRUE	FALSE
TRJ_0011066	CF_0352__with_sequence	EMD_10420__PDB_6ta1__with_sequence__Bi__GAPINSERT_148_784_786	Stage3	SIDECHAIN_ROTAMER_FIX	Standard validated improved	TRUE	FALSE
TRJ_0011067	CF_0352__with_sequence	EMD_10420__PDB_6ta1__with_sequence__Bi__R009	Stage3	SIDECHAIN_ROTAMER_FIX	Standard validated improved	TRUE	FALSE
TRJ_0011068	CF_0352__with_sequence	EMD_10420__PDB_6ta1__with_sequence__Bi__R010	Stage3	SIDECHAIN_ROTAMER_FIX	Standard validated improved	TRUE	FALSE
TRJ_0011069	CF_0352__with_sequence	EMD_10420__PDB_6ta1__with_sequence__Bi__R013	Stage3	SIDECHAIN_ROTAMER_FIX	Standard validated improved	TRUE	FALSE
TRJ_0011070	CF_0352__with_sequence	EMD_10420__PDB_6ta1__with_sequence__Bi__R015	Stage3	SIDECHAIN_ROTAMER_FIX	Standard validated improved	TRUE	FALSE
TRJ_0011071	CF_0352__with_sequence	EMD_10420__PDB_6ta1__with_sequence__Bi__R021	Stage3	SIDECHAIN_ROTAMER_FIX	Standard validated improved	TRUE	FALSE
TRJ_0011072	CF_0352__with_sequence	EMD_10420__PDB_6ta1__with_sequence__Bi__R023	Stage3	SIDECHAIN_ROTAMER_FIX	Standard validated improved	TRUE	FALSE
TRJ_0011073	CF_0352__with_sequence	EMD_10420__PDB_6ta1__with_sequence__Bi__R028	Stage3	SIDECHAIN_ROTAMER_FIX	Data-limited / stopped	FALSE	FALSE
TRJ_0011074	CF_0352__with_sequence	EMD_10420__PDB_6ta1__with_sequence__Bi__R031	Stage3	SIDECHAIN_ROTAMER_FIX	Standard validated improved	TRUE	FALSE
TRJ_0011075	CF_0352__with_sequence	EMD_10420__PDB_6ta1__with_sequence__Bi__R036	Stage3	SIDECHAIN_ROTAMER_FIX	Standard validated improved	TRUE	FALSE
TRJ_0011076	CF_0352__with_sequence	EMD_10420__PDB_6ta1__with_sequence__Bi__R038	Stage3	SIDECHAIN_ROTAMER_FIX	Standard validated improved	TRUE	FALSE
TRJ_0011077	CF_0352__with_sequence	EMD_10420__PDB_6ta1__with_sequence__Bi__R042	Stage3	SIDECHAIN_ROTAMER_FIX	Standard validated improved	TRUE	FALSE
TRJ_0011078	CF_0352__with_sequence	EMD_10420__PDB_6ta1__with_sequence__Bi__R048	Stage3	SIDECHAIN_ROTAMER_FIX	Standard validated improved	TRUE	FALSE
TRJ_0011079	CF_0352__with_sequence	EMD_10420__PDB_6ta1__with_sequence__Bi__R051	Stage3	SIDECHAIN_ROTAMER_FIX	Standard validated improved	TRUE	FALSE
TRJ_0011080	CF_0352__with_sequence	EMD_10420__PDB_6ta1__with_sequence__Bi__R054	Stage3	SIDECHAIN_ROTAMER_FIX	Standard validated improved	TRUE	FALSE
TRJ_0011081	CF_0352__with_sequence	EMD_10420__PDB_6ta1__with_sequence__Bi__R055	Stage3	SIDECHAIN_ROTAMER_FIX	Standard validated improved	TRUE	FALSE
TRJ_0011082	CF_0352__with_sequence	EMD_10420__PDB_6ta1__with_sequence__Bi__R056	Stage3	SIDECHAIN_ROTAMER_FIX	Standard validated improved	TRUE	FALSE
TRJ_0011083	CF_0352__with_sequence	EMD_10420__PDB_6ta1__with_sequence__Bi__R058	Stage3	SIDECHAIN_ROTAMER_FIX	Standard validated improved	TRUE	FALSE
TRJ_0011084	CF_0352__with_sequence	EMD_10420__PDB_6ta1__with_sequence__Bi__R059	Stage3	SIDECHAIN_ROTAMER_FIX	Rollback / QC rejected	FALSE	TRUE
TRJ_0011085	CF_0352__with_sequence	EMD_10420__PDB_6ta1__with_sequence__Bi__R061	Stage3	SIDECHAIN_ROTAMER_FIX	Standard validated improved	TRUE	FALSE
TRJ_0011086	CF_0352__with_sequence	EMD_10420__PDB_6ta1__with_sequence__Bi__R062	Stage3	SIDECHAIN_ROTAMER_FIX	Standard validated improved	TRUE	FALSE
TRJ_0011087	CF_0352__with_sequence	EMD_10420__PDB_6ta1__with_sequence__Bi__R066	Stage3	SIDECHAIN_ROTAMER_FIX	Standard validated improved	TRUE	FALSE
TRJ_0011088	CF_0352__with_sequence	EMD_10420__PDB_6ta1__with_sequence__Bi__R068	Stage3	SIDECHAIN_ROTAMER_FIX	Standard validated improved	TRUE	FALSE
TRJ_0011089	CF_0352__with_sequence	EMD_10420__PDB_6ta1__with_sequence__Bi__R071	Stage3	SIDECHAIN_ROTAMER_FIX	Unchanged / no gain	FALSE	FALSE
TRJ_0011090	CF_0352__with_sequence	EMD_10420__PDB_6ta1__with_sequence__Bi__R078	Stage3	SIDECHAIN_ROTAMER_FIX	Standard validated improved	TRUE	FALSE
TRJ_0011091	CF_0352__with_sequence	EMD_10420__PDB_6ta1__with_sequence__Bi__R081	Stage3	SIDECHAIN_ROTAMER_FIX	Standard validated improved	TRUE	FALSE
TRJ_0011092	CF_0352__with_sequence	EMD_10420__PDB_6ta1__with_sequence__Bi__R084	Stage3	SIDECHAIN_ROTAMER_FIX	Standard validated improved	TRUE	FALSE
TRJ_0011093	CF_0352__with_sequence	EMD_10420__PDB_6ta1__with_sequence__Bi__R085	Stage3	SIDECHAIN_ROTAMER_FIX	Standard validated improved	TRUE	FALSE
TRJ_0011094	CF_0352__with_sequence	EMD_10420__PDB_6ta1__with_sequence__Bi__R086	Stage3	SIDECHAIN_ROTAMER_FIX	Standard validated improved	TRUE	FALSE
TRJ_0011095	CF_0352__with_sequence	EMD_10420__PDB_6ta1__with_sequence__Bi__R087	Stage3	SIDECHAIN_ROTAMER_FIX	Standard validated improved	TRUE	FALSE
TRJ_0011096	CF_0352__with_sequence	EMD_10420__PDB_6ta1__with_sequence__Bi__R089	Stage3	SIDECHAIN_ROTAMER_FIX	Rollback / QC rejected	FALSE	TRUE
TRJ_0011097	CF_0352__with_sequence	EMD_10420__PDB_6ta1__with_sequence__Bi__R090	Stage3	SIDECHAIN_ROTAMER_FIX	Standard validated improved	TRUE	FALSE
TRJ_0011098	CF_0352__with_sequence	EMD_10420__PDB_6ta1__with_sequence__Bi__R092	Stage3	SIDECHAIN_ROTAMER_FIX	Standard validated improved	TRUE	FALSE
TRJ_0011099	CF_0352__with_sequence	EMD_10420__PDB_6ta1__with_sequence__Bi__R094	Stage3	SIDECHAIN_ROTAMER_FIX	Standard validated improved	TRUE	FALSE
TRJ_0011100	CF_0352__with_sequence	EMD_10420__PDB_6ta1__with_sequence__Bi__R095	Stage3	SIDECHAIN_ROTAMER_FIX	Standard validated improved	TRUE	FALSE
TRJ_0011101	CF_0352__with_sequence	EMD_10420__PDB_6ta1__with_sequence__Bi__R101	Stage3	SIDECHAIN_ROTAMER_FIX	Standard validated improved	TRUE	FALSE
TRJ_0011102	CF_0352__with_sequence	EMD_10420__PDB_6ta1__with_sequence__Bi__R104	Stage3	SIDECHAIN_ROTAMER_FIX	Standard validated improved	TRUE	FALSE
TRJ_0011103	CF_0352__with_sequence	EMD_10420__PDB_6ta1__with_sequence__Bi__R106	Stage3	SIDECHAIN_ROTAMER_FIX	Standard validated improved	TRUE	FALSE
TRJ_0011104	CF_0352__with_sequence	EMD_10420__PDB_6ta1__with_sequence__Bi__R110	Stage3	SIDECHAIN_ROTAMER_FIX	Standard validated improved	TRUE	FALSE
TRJ_0011105	CF_0352__with_sequence	EMD_10420__PDB_6ta1__with_sequence__Bi__R114	Stage3	SIDECHAIN_ROTAMER_FIX	Standard validated improved	TRUE	FALSE
TRJ_0011106	CF_0352__with_sequence	EMD_10420__PDB_6ta1__with_sequence__Bi__R116	Stage3	SIDECHAIN_ROTAMER_FIX	Standard validated improved	TRUE	FALSE
TRJ_0011107	CF_0352__with_sequence	EMD_10420__PDB_6ta1__with_sequence__Bj__GAPINSERT_152_682_684	Stage3	{"CLASH_AWARE_ROTAMER_REPACK": 1, "REFERENCE_GUIDED_SIDECHAIN_COMPLETE_LOWCONF": 1, "SIDECHAIN_COMPLETE_FROM_SEQUENCE": 1, "SIDECHAIN_GEOMETRY_REGULARIZE": 1}	Low-confidence partial improvement	TRUE	FALSE
TRJ_0011108	CF_0352__with_sequence	EMD_10420__PDB_6ta1__with_sequence__Bj__GAPINSERT_153_874_876	Stage3	{"CLASH_AWARE_ROTAMER_REPACK": 1, "REFERENCE_GUIDED_SIDECHAIN_COMPLETE_LOWCONF": 1, "SIDECHAIN_COMPLETE_FROM_SEQUENCE": 1, "SIDECHAIN_GEOMETRY_REGULARIZE": 1}	Low-confidence partial improvement	TRUE	FALSE
TRJ_0011109	CF_0352__with_sequence	EMD_10420__PDB_6ta1__with_sequence__Bj__GAPINSERT_156_1434_1436	Stage3	SIDECHAIN_ROTAMER_FIX	Standard validated improved	TRUE	FALSE
TRJ_0011110	CF_0352__with_sequence	EMD_10420__PDB_6ta1__with_sequence__Bj__GAPINSERT_158_1738_1740	Stage3	COOT_LOCAL_RSR	Standard validated improved	TRUE	FALSE
TRJ_0011111	CF_0352__with_sequence	EMD_10420__PDB_6ta1__with_sequence__Bj__GAPINSERT_159_1788_1790	Stage3	SIDECHAIN_ROTAMER_FIX	Standard validated improved	TRUE	FALSE
TRJ_0011112	CF_0352__with_sequence	EMD_10420__PDB_6ta1__with_sequence__Bj__GAPINSERT_160_1793_1795	Stage3	SIDECHAIN_ROTAMER_FIX	Standard validated improved	TRUE	FALSE
TRJ_0011113	CF_0352__with_sequence	EMD_10420__PDB_6ta1__with_sequence__Bj__GAPINSERT_37_698_701	Stage3	SIDECHAIN_ROTAMER_FIX	Standard validated improved	TRUE	FALSE
TRJ_0011114	CF_0352__with_sequence	EMD_10420__PDB_6ta1__with_sequence__Bj__GAPINSERT_38_1373_1376	Stage3	SIDECHAIN_ROTAMER_FIX	Standard validated improved	TRUE	FALSE
TRJ_0011115	CF_0352__with_sequence	EMD_10420__PDB_6ta1__with_sequence__Bj__R005	Stage3	SIDECHAIN_ROTAMER_FIX	Rollback / QC rejected	FALSE	TRUE
TRJ_0011116	CF_0352__with_sequence	EMD_10420__PDB_6ta1__with_sequence__Bj__R018	Stage3	SIDECHAIN_ROTAMER_FIX	Standard validated improved	TRUE	FALSE
TRJ_0011117	CF_0352__with_sequence	EMD_10420__PDB_6ta1__with_sequence__Bj__R022	Stage3	SIDECHAIN_ROTAMER_FIX	Standard validated improved	TRUE	FALSE
TRJ_0011118	CF_0352__with_sequence	EMD_10420__PDB_6ta1__with_sequence__Bj__R027	Stage3	SIDECHAIN_ROTAMER_FIX	Standard validated improved	TRUE	FALSE
TRJ_0011119	CF_0352__with_sequence	EMD_10420__PDB_6ta1__with_sequence__Bj__R028	Stage3	SIDECHAIN_ROTAMER_FIX	Standard validated improved	TRUE	FALSE
TRJ_0011120	CF_0352__with_sequence	EMD_10420__PDB_6ta1__with_sequence__Bj__R029	Stage3	SIDECHAIN_ROTAMER_FIX	Standard validated improved	TRUE	FALSE
TRJ_0011121	CF_0352__with_sequence	EMD_10420__PDB_6ta1__with_sequence__Bj__R032	Stage3	SIDECHAIN_ROTAMER_FIX	Rollback / QC rejected	FALSE	TRUE
TRJ_0011122	CF_0352__with_sequence	EMD_10420__PDB_6ta1__with_sequence__Bj__R038	Stage3	SIDECHAIN_ROTAMER_FIX	Standard validated improved	TRUE	FALSE
TRJ_0011123	CF_0352__with_sequence	EMD_10420__PDB_6ta1__with_sequence__Bj__R041	Stage3	SIDECHAIN_ROTAMER_FIX	Rollback / QC rejected	FALSE	TRUE
TRJ_0011124	CF_0352__with_sequence	EMD_10420__PDB_6ta1__with_sequence__Bj__R042	Stage3	SIDECHAIN_ROTAMER_FIX	Standard validated improved	TRUE	FALSE
TRJ_0011125	CF_0352__with_sequence	EMD_10420__PDB_6ta1__with_sequence__Bj__R044	Stage3	SIDECHAIN_ROTAMER_FIX	Standard validated improved	TRUE	FALSE
TRJ_0011126	CF_0352__with_sequence	EMD_10420__PDB_6ta1__with_sequence__Bj__R054	Stage3	SIDECHAIN_ROTAMER_FIX	Standard validated improved	TRUE	FALSE
TRJ_0011127	CF_0352__with_sequence	EMD_10420__PDB_6ta1__with_sequence__Bj__R059	Stage3	SIDECHAIN_ROTAMER_FIX	Standard validated improved	TRUE	FALSE
TRJ_0011128	CF_0352__with_sequence	EMD_10420__PDB_6ta1__with_sequence__Bj__R060	Stage3	SIDECHAIN_ROTAMER_FIX	Standard validated improved	TRUE	FALSE
TRJ_0011129	CF_0352__with_sequence	EMD_10420__PDB_6ta1__with_sequence__Bj__R063	Stage3	SIDECHAIN_ROTAMER_FIX	Standard validated improved	TRUE	FALSE
TRJ_0011130	CF_0352__with_sequence	EMD_10420__PDB_6ta1__with_sequence__Bj__R064	Stage3	SIDECHAIN_ROTAMER_FIX	Standard validated improved	TRUE	FALSE
TRJ_0011131	CF_0352__with_sequence	EMD_10420__PDB_6ta1__with_sequence__Bj__R065	Stage3	SIDECHAIN_ROTAMER_FIX	Standard validated improved	TRUE	FALSE
TRJ_0011132	CF_0352__with_sequence	EMD_10420__PDB_6ta1__with_sequence__Bj__R068	Stage3	SIDECHAIN_ROTAMER_FIX	Standard validated improved	TRUE	FALSE
TRJ_0011133	CF_0352__with_sequence	EMD_10420__PDB_6ta1__with_sequence__Bj__R070	Stage3	SIDECHAIN_ROTAMER_FIX	Standard validated improved	TRUE	FALSE
TRJ_0011134	CF_0352__with_sequence	EMD_10420__PDB_6ta1__with_sequence__Bj__R071	Stage3	SIDECHAIN_ROTAMER_FIX	Standard validated improved	TRUE	FALSE
TRJ_0011135	CF_0352__with_sequence	EMD_10420__PDB_6ta1__with_sequence__Bj__R075	Stage3	SIDECHAIN_ROTAMER_FIX	Rollback / QC rejected	FALSE	TRUE
TRJ_0011136	CF_0352__with_sequence	EMD_10420__PDB_6ta1__with_sequence__Bj__R078	Stage3	SIDECHAIN_ROTAMER_FIX	Standard validated improved	TRUE	FALSE
TRJ_0011137	CF_0352__with_sequence	EMD_10420__PDB_6ta1__with_sequence__Bj__R079	Stage3	SIDECHAIN_ROTAMER_FIX	Standard validated improved	TRUE	FALSE
TRJ_0011138	CF_0352__with_sequence	EMD_10420__PDB_6ta1__with_sequence__Bj__R084	Stage3	SIDECHAIN_ROTAMER_FIX	Standard validated improved	TRUE	FALSE
TRJ_0011139	CF_0352__with_sequence	EMD_10420__PDB_6ta1__with_sequence__Bj__R085	Stage3	SIDECHAIN_ROTAMER_FIX	Standard validated improved	TRUE	FALSE
TRJ_0011140	CF_0352__with_sequence	EMD_10420__PDB_6ta1__with_sequence__Bj__R091	Stage3	SIDECHAIN_ROTAMER_FIX	Standard validated improved	TRUE	FALSE
TRJ_0011141	CF_0352__with_sequence	EMD_10420__PDB_6ta1__with_sequence__Bj__R092	Stage3	SIDECHAIN_ROTAMER_FIX	Standard validated improved	TRUE	FALSE
TRJ_0011142	CF_0352__with_sequence	EMD_10420__PDB_6ta1__with_sequence__Bj__R093	Stage3	SIDECHAIN_ROTAMER_FIX	Standard validated improved	TRUE	FALSE
TRJ_0011143	CF_0352__with_sequence	EMD_10420__PDB_6ta1__with_sequence__Bj__R096	Stage3	SIDECHAIN_ROTAMER_FIX	Standard validated improved	TRUE	FALSE
TRJ_0011144	CF_0352__with_sequence	EMD_10420__PDB_6ta1__with_sequence__Bj__R099	Stage3	SIDECHAIN_ROTAMER_FIX	Standard validated improved	TRUE	FALSE
TRJ_0011145	CF_0352__with_sequence	EMD_10420__PDB_6ta1__with_sequence__Bj__R100	Stage3	SIDECHAIN_ROTAMER_FIX	Standard validated improved	TRUE	FALSE
TRJ_0011146	CF_0352__with_sequence	EMD_10420__PDB_6ta1__with_sequence__Bj__R101	Stage3	SIDECHAIN_ROTAMER_FIX	Standard validated improved	TRUE	FALSE
TRJ_0011147	CF_0352__with_sequence	EMD_10420__PDB_6ta1__with_sequence__Bj__R103	Stage3	SIDECHAIN_ROTAMER_FIX	Standard validated improved	TRUE	FALSE
TRJ_0011148	CF_0352__with_sequence	EMD_10420__PDB_6ta1__with_sequence__Bj__R104	Stage3	SIDECHAIN_ROTAMER_FIX	Standard validated improved	TRUE	FALSE
TRJ_0011149	CF_0352__with_sequence	EMD_10420__PDB_6ta1__with_sequence__Bj__R108	Stage3	SIDECHAIN_ROTAMER_FIX	Standard validated improved	TRUE	FALSE
TRJ_0011150	CF_0352__with_sequence	EMD_10420__PDB_6ta1__with_sequence__Bj__R110	Stage3	SIDECHAIN_ROTAMER_FIX	Standard validated improved	TRUE	FALSE
TRJ_0011151	CF_0352__with_sequence	EMD_10420__PDB_6ta1__with_sequence__Bj__R112	Stage3	SIDECHAIN_ROTAMER_FIX	Standard validated improved	TRUE	FALSE
TRJ_0011152	CF_0352__with_sequence	EMD_10420__PDB_6ta1__with_sequence__Bj__R119	Stage3	SIDECHAIN_ROTAMER_FIX	Standard validated improved	TRUE	FALSE
TRJ_0011153	CF_0352__with_sequence	EMD_10420__PDB_6ta1__with_sequence__Bj__R120	Stage3	SIDECHAIN_ROTAMER_FIX	Data-limited / stopped	FALSE	FALSE
TRJ_0011154	CF_0352__with_sequence	EMD_10420__PDB_6ta1__with_sequence__Bj__R122	Stage3	SIDECHAIN_ROTAMER_FIX	Standard validated improved	TRUE	FALSE
TRJ_0011155	CF_0352__with_sequence	EMD_10420__PDB_6ta1__with_sequence__Bj__R127	Stage3	SIDECHAIN_ROTAMER_FIX	Standard validated improved	TRUE	FALSE
TRJ_0011156	CF_0352__with_sequence	EMD_10420__PDB_6ta1__with_sequence__Bj__R129	Stage3	SIDECHAIN_ROTAMER_FIX	Standard validated improved	TRUE	FALSE
TRJ_0011157	CF_0352__with_sequence	EMD_10420__PDB_6ta1__with_sequence__Bj__R130	Stage3	SIDECHAIN_ROTAMER_FIX	Standard validated improved	TRUE	FALSE
TRJ_0011158	CF_0352__with_sequence	EMD_10420__PDB_6ta1__with_sequence__Bj__R132	Stage3	SIDECHAIN_ROTAMER_FIX	Standard validated improved	TRUE	FALSE
TRJ_0011159	CF_0352__with_sequence	EMD_10420__PDB_6ta1__with_sequence__Bj__R137	Stage3	SIDECHAIN_ROTAMER_FIX	Standard validated improved	TRUE	FALSE
TRJ_0011160	CF_0352__with_sequence	EMD_10420__PDB_6ta1__with_sequence__Bj__R144	Stage3	SIDECHAIN_ROTAMER_FIX	Standard validated improved	TRUE	FALSE
TRJ_0011161	CF_0352__with_sequence	EMD_10420__PDB_6ta1__with_sequence__Bk__R001	Stage3	SIDECHAIN_ROTAMER_FIX	Standard validated improved	TRUE	FALSE
TRJ_0011162	CF_0352__with_sequence	EMD_10420__PDB_6ta1__with_sequence__Bk__R002	Stage3	SIDECHAIN_ROTAMER_FIX	Standard validated improved	TRUE	FALSE
TRJ_0011163	CF_0352__with_sequence	EMD_10420__PDB_6ta1__with_sequence__Bk__R003	Stage3	SIDECHAIN_ROTAMER_FIX	Standard validated improved	TRUE	FALSE
TRJ_0011164	CF_0352__with_sequence	EMD_10420__PDB_6ta1__with_sequence__Bk__R005	Stage3	SIDECHAIN_ROTAMER_FIX	Standard validated improved	TRUE	FALSE
TRJ_0011165	CF_0352__with_sequence	EMD_10420__PDB_6ta1__with_sequence__Bk__R009	Stage3	SIDECHAIN_ROTAMER_FIX	Standard validated improved	TRUE	FALSE
TRJ_0011166	CF_0352__with_sequence	EMD_10420__PDB_6ta1__with_sequence__Bk__R010	Stage3	SIDECHAIN_ROTAMER_FIX	Standard validated improved	TRUE	FALSE
TRJ_0011167	CF_0352__with_sequence	EMD_10420__PDB_6ta1__with_sequence__Bk__R012	Stage3	SIDECHAIN_ROTAMER_FIX	Standard validated improved	TRUE	FALSE
TRJ_0011168	CF_0352__with_sequence	EMD_10420__PDB_6ta1__with_sequence__Bl__R002	Stage3	SIDECHAIN_ROTAMER_FIX	Standard validated improved	TRUE	FALSE
TRJ_0011169	CF_0352__with_sequence	EMD_10420__PDB_6ta1__with_sequence__Bl__R003	Stage3	SIDECHAIN_ROTAMER_FIX	Standard validated improved	TRUE	FALSE
TRJ_0011170	CF_0352__with_sequence	EMD_10420__PDB_6ta1__with_sequence__Bl__R005	Stage3	SIDECHAIN_ROTAMER_FIX	Standard validated improved	TRUE	FALSE
TRJ_0011171	CF_0352__with_sequence	EMD_10420__PDB_6ta1__with_sequence__Bl__R006	Stage3	SIDECHAIN_ROTAMER_FIX	Standard validated improved	TRUE	FALSE
TRJ_0011172	CF_0352__with_sequence	EMD_10420__PDB_6ta1__with_sequence__Bl__R007	Stage3	SIDECHAIN_ROTAMER_FIX	Standard validated improved	TRUE	FALSE
TRJ_0011173	CF_0352__with_sequence	EMD_10420__PDB_6ta1__with_sequence__Bl__R008	Stage3	SIDECHAIN_ROTAMER_FIX	Standard validated improved	TRUE	FALSE
TRJ_0011174	CF_0352__with_sequence	EMD_10420__PDB_6ta1__with_sequence__Bl__R012	Stage3	SIDECHAIN_ROTAMER_FIX	Standard validated improved	TRUE	FALSE
TRJ_0011175	CF_0352__with_sequence	EMD_10420__PDB_6ta1__with_sequence__Bm__R003	Stage3	SIDECHAIN_ROTAMER_FIX	Standard validated improved	TRUE	FALSE
TRJ_0011176	CF_0352__with_sequence	EMD_10420__PDB_6ta1__with_sequence__Bm__R006	Stage3	SIDECHAIN_ROTAMER_FIX	Standard validated improved	TRUE	FALSE
TRJ_0011177	CF_0352__with_sequence	EMD_10420__PDB_6ta1__with_sequence__Bm__R008	Stage3	SIDECHAIN_ROTAMER_FIX	Standard validated improved	TRUE	FALSE
TRJ_0011178	CF_0352__with_sequence	EMD_10420__PDB_6ta1__with_sequence__Bm__R010	Stage3	SIDECHAIN_ROTAMER_FIX	Standard validated improved	TRUE	FALSE
TRJ_0011179	CF_0352__with_sequence	EMD_10420__PDB_6ta1__with_sequence__Bm__R012	Stage3	SIDECHAIN_ROTAMER_FIX	Standard validated improved	TRUE	FALSE
TRJ_0011180	CF_0352__with_sequence	EMD_10420__PDB_6ta1__with_sequence__Bn__R008	Stage3	SIDECHAIN_ROTAMER_FIX	Standard validated improved	TRUE	FALSE
TRJ_0011181	CF_0352__with_sequence	EMD_10420__PDB_6ta1__with_sequence__Bn__R010	Stage3	SIDECHAIN_ROTAMER_FIX	Standard validated improved	TRUE	FALSE
TRJ_0011182	CF_0352__with_sequence	EMD_10420__PDB_6ta1__with_sequence__Bn__R011	Stage3	SIDECHAIN_ROTAMER_FIX	Standard validated improved	TRUE	FALSE
TRJ_0011183	CF_0352__with_sequence	EMD_10420__PDB_6ta1__with_sequence__Bn__R012	Stage3	SIDECHAIN_ROTAMER_FIX	Standard validated improved	TRUE	FALSE
TRJ_0011184	CF_0352__with_sequence	EMD_10420__PDB_6ta1__with_sequence__Bo__GAPINSERT_39_38_41	Stage3	SIDECHAIN_ROTAMER_FIX	Standard validated improved	TRUE	FALSE
TRJ_0011185	CF_0352__with_sequence	EMD_10420__PDB_6ta1__with_sequence__Bq__GAPINSERT_162_427_429	Stage3	SIDECHAIN_ROTAMER_FIX	Standard validated improved	TRUE	FALSE
TRJ_0011186	CF_0352__with_sequence	EMD_10420__PDB_6ta1__with_sequence__Bq__R005	Stage3	SIDECHAIN_ROTAMER_FIX	Standard validated improved	TRUE	FALSE
TRJ_0011187	CF_0352__with_sequence	EMD_10420__PDB_6ta1__with_sequence__Bq__R007	Stage3	SIDECHAIN_ROTAMER_FIX	Standard validated improved	TRUE	FALSE
TRJ_0011188	CF_0352__with_sequence	EMD_10420__PDB_6ta1__with_sequence__Bq__R009	Stage3	SIDECHAIN_ROTAMER_FIX	Standard validated improved	TRUE	FALSE
TRJ_0011189	CF_0352__with_sequence	EMD_10420__PDB_6ta1__with_sequence__Bq__R010	Stage3	SIDECHAIN_ROTAMER_FIX	Standard validated improved	TRUE	FALSE
TRJ_0011190	CF_0352__with_sequence	EMD_10420__PDB_6ta1__with_sequence__Bq__R013	Stage3	SIDECHAIN_ROTAMER_FIX	Standard validated improved	TRUE	FALSE
TRJ_0011191	CF_0352__with_sequence	EMD_10420__PDB_6ta1__with_sequence__Br__R001	Stage3	SIDECHAIN_ROTAMER_FIX	Standard validated improved	TRUE	FALSE
TRJ_0011192	CF_0352__with_sequence	EMD_10420__PDB_6ta1__with_sequence__Br__R003	Stage3	SIDECHAIN_ROTAMER_FIX	Standard validated improved	TRUE	FALSE
TRJ_0011193	CF_0352__with_sequence	EMD_10420__PDB_6ta1__with_sequence__Br__R005	Stage3	SIDECHAIN_ROTAMER_FIX	Standard validated improved	TRUE	FALSE
TRJ_0011194	CF_0352__with_sequence	EMD_10420__PDB_6ta1__with_sequence__Br__R010	Stage3	SIDECHAIN_ROTAMER_FIX	Standard validated improved	TRUE	FALSE
TRJ_0011195	CF_0352__with_sequence	EMD_10420__PDB_6ta1__with_sequence__Br__R012	Stage3	SIDECHAIN_ROTAMER_FIX	Standard validated improved	TRUE	FALSE
TRJ_0011196	CF_0352__with_sequence	EMD_10420__PDB_6ta1__with_sequence__Bs__GAPINSERT_163_945_947	Stage3	SIDECHAIN_ROTAMER_FIX	Standard validated improved	TRUE	FALSE
TRJ_0011197	CF_0352__with_sequence	EMD_10420__PDB_6ta1__with_sequence__Bs__GAPINSERT_164_950_952	Stage3	SIDECHAIN_ROTAMER_FIX	Standard validated improved	TRUE	FALSE
TRJ_0011198	CF_0352__with_sequence	EMD_10420__PDB_6ta1__with_sequence__Bt__GAPINSERT_166_950_952	Stage3	COOT_LOCAL_RSR	Standard validated improved	TRUE	FALSE
TRJ_0011199	CF_0352__with_sequence	EMD_10420__PDB_6ta1__with_sequence__Bu__GAPINSERT_168_950_952	Stage3	SIDECHAIN_ROTAMER_FIX	Standard validated improved	TRUE	FALSE
TRJ_0011200	CF_0354__with_sequence	EMD_10463__PDB_6td5__with_sequence__Aa__R001	Stage3	SIDECHAIN_ROTAMER_FIX	Standard validated improved	TRUE	FALSE
TRJ_0011201	CF_0354__with_sequence	EMD_10463__PDB_6td5__with_sequence__Ab__R001	Stage3	SIDECHAIN_ROTAMER_FIX	Standard validated improved	TRUE	FALSE
TRJ_0011202	CF_0354__with_sequence	EMD_10463__PDB_6td5__with_sequence__Ba__R001	Stage3	SIDECHAIN_ROTAMER_FIX	Standard validated improved	TRUE	FALSE
TRJ_0011203	CF_0354__with_sequence	EMD_10463__PDB_6td5__with_sequence__Bb__GAPINSERT_17_118_120	Stage3	{"CLASH_AWARE_ROTAMER_REPACK": 1, "REFERENCE_GUIDED_SIDECHAIN_COMPLETE_LOWCONF": 1, "SIDECHAIN_COMPLETE_FROM_SEQUENCE": 1, "SIDECHAIN_GEOMETRY_REGULARIZE": 1}	Low-confidence partial improvement	TRUE	FALSE
TRJ_0011204	CF_0354__with_sequence	EMD_10463__PDB_6td5__with_sequence__Bb__R001	Stage3	SIDECHAIN_ROTAMER_FIX	Standard validated improved	TRUE	FALSE
TRJ_0011205	CF_0354__with_sequence	EMD_10463__PDB_6td5__with_sequence__Ca__GAPINSERT_9_201_208	Stage3	SIDECHAIN_ROTAMER_FIX	Standard validated improved	TRUE	FALSE
TRJ_0011206	CF_0354__with_sequence	EMD_10463__PDB_6td5__with_sequence__Ca__R001	Stage3	SIDECHAIN_ROTAMER_FIX	Standard validated improved	TRUE	FALSE
TRJ_0011207	CF_0354__with_sequence	EMD_10463__PDB_6td5__with_sequence__Ca__R005	Stage3	SIDECHAIN_ROTAMER_FIX	Standard validated improved	TRUE	FALSE
TRJ_0011208	CF_0354__with_sequence	EMD_10463__PDB_6td5__with_sequence__Cb__GAPINSERT_19_182_184	Stage3	SIDECHAIN_ROTAMER_FIX	Standard validated improved	TRUE	FALSE
TRJ_0011209	CF_0354__with_sequence	EMD_10463__PDB_6td5__with_sequence__Cb__GAPINSERT_5_200_209	Stage3	SIDECHAIN_ROTAMER_FIX	Standard validated improved	TRUE	FALSE
TRJ_0011210	CF_0354__with_sequence	EMD_10463__PDB_6td5__with_sequence__Cb__R001	Stage3	SIDECHAIN_ROTAMER_FIX	Standard validated improved	TRUE	FALSE
TRJ_0011211	CF_0354__with_sequence	EMD_10463__PDB_6td5__with_sequence__Cb__R002	Stage3	SIDECHAIN_ROTAMER_FIX	Standard validated improved	TRUE	FALSE
TRJ_0011212	CF_0354__with_sequence	EMD_10463__PDB_6td5__with_sequence__Cb__R006	Stage3	SIDECHAIN_ROTAMER_FIX	Standard validated improved	TRUE	FALSE
TRJ_0011213	CF_0354__with_sequence	EMD_10463__PDB_6td5__with_sequence__Cb__R007	Stage3	SIDECHAIN_ROTAMER_FIX	Standard validated improved	TRUE	FALSE
TRJ_0011214	CF_0354__with_sequence	EMD_10463__PDB_6td5__with_sequence__Da__R001	Stage3	SIDECHAIN_ROTAMER_FIX	Standard validated improved	TRUE	FALSE
TRJ_0011215	CF_0354__with_sequence	EMD_10463__PDB_6td5__with_sequence__Da__R002	Stage3	SIDECHAIN_ROTAMER_FIX	Standard validated improved	TRUE	FALSE
TRJ_0011216	CF_0354__with_sequence	EMD_10463__PDB_6td5__with_sequence__Da__R003	Stage3	SIDECHAIN_ROTAMER_FIX	Standard validated improved	TRUE	FALSE
TRJ_0011217	CF_0354__with_sequence	EMD_10463__PDB_6td5__with_sequence__Db__R002	Stage3	SIDECHAIN_ROTAMER_FIX	Standard validated improved	TRUE	FALSE
TRJ_0011218	CF_0354__with_sequence	EMD_10463__PDB_6td5__with_sequence__Db__R003	Stage3	SIDECHAIN_ROTAMER_FIX	Standard validated improved	TRUE	FALSE
TRJ_0011219	CF_0354__with_sequence	EMD_10463__PDB_6td5__with_sequence__Db__R004	Stage3	SIDECHAIN_ROTAMER_FIX	Standard validated improved	TRUE	FALSE
TRJ_0011220	CF_0354__with_sequence	EMD_10463__PDB_6td5__with_sequence__Db__R007	Stage3	SIDECHAIN_ROTAMER_FIX	Standard validated improved	TRUE	FALSE
TRJ_0011221	CF_0354__with_sequence	EMD_10463__PDB_6td5__with_sequence__Db__R008	Stage3	SIDECHAIN_ROTAMER_FIX	Standard validated improved	TRUE	FALSE
TRJ_0011222	CF_0354__with_sequence	EMD_10463__PDB_6td5__with_sequence__Ea__GAPINSERT_2_222_233	Stage3	SIDECHAIN_ROTAMER_FIX	Standard validated improved	TRUE	FALSE
TRJ_0011223	CF_0354__with_sequence	EMD_10463__PDB_6td5__with_sequence__Ea__R001	Stage3	SIDECHAIN_ROTAMER_FIX	Standard validated improved	TRUE	FALSE
TRJ_0011224	CF_0354__with_sequence	EMD_10463__PDB_6td5__with_sequence__Ea__R003	Stage3	SIDECHAIN_ROTAMER_FIX	Standard validated improved	TRUE	FALSE
TRJ_0011225	CF_0354__with_sequence	EMD_10463__PDB_6td5__with_sequence__Ea__R004	Stage3	SIDECHAIN_ROTAMER_FIX	Standard validated improved	TRUE	FALSE
TRJ_0011226	CF_0354__with_sequence	EMD_10463__PDB_6td5__with_sequence__Ea__R006	Stage3	SIDECHAIN_ROTAMER_FIX	Standard validated improved	TRUE	FALSE
TRJ_0011227	CF_0354__with_sequence	EMD_10463__PDB_6td5__with_sequence__Ea__R007	Stage3	SIDECHAIN_ROTAMER_FIX	Standard validated improved	TRUE	FALSE
TRJ_0011228	CF_0354__with_sequence	EMD_10463__PDB_6td5__with_sequence__Eb__GAPINSERT_3_222_233	Stage3	SIDECHAIN_ROTAMER_FIX	Standard validated improved	TRUE	FALSE
TRJ_0011229	CF_0354__with_sequence	EMD_10463__PDB_6td5__with_sequence__Eb__R002	Stage3	SIDECHAIN_ROTAMER_FIX	Standard validated improved	TRUE	FALSE
TRJ_0011230	CF_0354__with_sequence	EMD_10463__PDB_6td5__with_sequence__Eb__R004	Stage3	SIDECHAIN_ROTAMER_FIX	Standard validated improved	TRUE	FALSE
TRJ_0011231	CF_0354__with_sequence	EMD_10463__PDB_6td5__with_sequence__Eb__R005	Stage3	SIDECHAIN_ROTAMER_FIX	Standard validated improved	TRUE	FALSE
TRJ_0011232	CF_0354__with_sequence	EMD_10463__PDB_6td5__with_sequence__Fa__GAPINSERT_22_199_201	Stage3	{"CLASH_AWARE_ROTAMER_REPACK": 1, "REFERENCE_GUIDED_SIDECHAIN_COMPLETE_LOWCONF": 1, "SIDECHAIN_COMPLETE_FROM_SEQUENCE": 1, "SIDECHAIN_GEOMETRY_REGULARIZE": 1}	Low-confidence partial improvement	TRUE	FALSE
TRJ_0011233	CF_0354__with_sequence	EMD_10463__PDB_6td5__with_sequence__Fa__GAPINSERT_7_52_60	Stage3	SIDECHAIN_ROTAMER_FIX	Standard validated improved	TRUE	FALSE
TRJ_0011234	CF_0354__with_sequence	EMD_10463__PDB_6td5__with_sequence__Fa__R001	Stage3	SIDECHAIN_ROTAMER_FIX	Standard validated improved	TRUE	FALSE
TRJ_0011235	CF_0354__with_sequence	EMD_10463__PDB_6td5__with_sequence__Fa__R006	Stage3	SIDECHAIN_ROTAMER_FIX	Standard validated improved	TRUE	FALSE
TRJ_0011236	CF_0354__with_sequence	EMD_10463__PDB_6td5__with_sequence__Fa__R007	Stage3	SIDECHAIN_ROTAMER_FIX	Standard validated improved	TRUE	FALSE
TRJ_0011237	CF_0354__with_sequence	EMD_10463__PDB_6td5__with_sequence__Fa__R009	Stage3	SIDECHAIN_ROTAMER_FIX	Standard validated improved	TRUE	FALSE
TRJ_0011238	CF_0354__with_sequence	EMD_10463__PDB_6td5__with_sequence__Fb__GAPINSERT_23_37_39	Stage3	SIDECHAIN_ROTAMER_FIX	Standard validated improved	TRUE	FALSE
TRJ_0011239	CF_0354__with_sequence	EMD_10463__PDB_6td5__with_sequence__Fb__GAPINSERT_24_100_102	Stage3	{"CLASH_AWARE_ROTAMER_REPACK": 1, "REFERENCE_GUIDED_SIDECHAIN_COMPLETE_LOWCONF": 1, "SIDECHAIN_COMPLETE_FROM_SEQUENCE": 1, "SIDECHAIN_GEOMETRY_REGULARIZE": 1}	Low-confidence partial improvement	TRUE	FALSE
TRJ_0011240	CF_0354__with_sequence	EMD_10463__PDB_6td5__with_sequence__Fb__GAPINSERT_25_202_204	Stage3	SIDECHAIN_ROTAMER_FIX	Standard validated improved	TRUE	FALSE
TRJ_0011241	CF_0354__with_sequence	EMD_10463__PDB_6td5__with_sequence__Fb__GAPINSERT_4_49_60	Stage3	SIDECHAIN_ROTAMER_FIX	Standard validated improved	TRUE	FALSE
TRJ_0011242	CF_0354__with_sequence	EMD_10463__PDB_6td5__with_sequence__Fb__R004	Stage3	SIDECHAIN_ROTAMER_FIX	Standard validated improved	TRUE	FALSE
TRJ_0011243	CF_0354__with_sequence	EMD_10463__PDB_6td5__with_sequence__Fb__R005	Stage3	SIDECHAIN_ROTAMER_FIX	Standard validated improved	TRUE	FALSE
TRJ_0011244	CF_0354__with_sequence	EMD_10463__PDB_6td5__with_sequence__Ga__GAPINSERT_14_227_231	Stage3	SIDECHAIN_ROTAMER_FIX	Standard validated improved	TRUE	FALSE
TRJ_0011245	CF_0354__with_sequence	EMD_10463__PDB_6td5__with_sequence__Ga__GAPINSERT_26_208_210	Stage3	{"CLASH_AWARE_ROTAMER_REPACK": 1, "REFERENCE_GUIDED_SIDECHAIN_COMPLETE_LOWCONF": 1, "SIDECHAIN_COMPLETE_FROM_SEQUENCE": 1, "SIDECHAIN_GEOMETRY_REGULARIZE": 1}	Low-confidence partial improvement	TRUE	FALSE
TRJ_0011246	CF_0354__with_sequence	EMD_10463__PDB_6td5__with_sequence__Ga__GAPINSERT_27_273_275	Stage3	SIDECHAIN_ROTAMER_FIX	Standard validated improved	TRUE	FALSE
TRJ_0011247	CF_0354__with_sequence	EMD_10463__PDB_6td5__with_sequence__Ga__R001	Stage3	SIDECHAIN_ROTAMER_FIX	Standard validated improved	TRUE	FALSE
TRJ_0011248	CF_0354__with_sequence	EMD_10463__PDB_6td5__with_sequence__Ga__R003	Stage3	SIDECHAIN_ROTAMER_FIX	Standard validated improved	TRUE	FALSE
TRJ_0011249	CF_0354__with_sequence	EMD_10463__PDB_6td5__with_sequence__Ga__R005	Stage3	SIDECHAIN_ROTAMER_FIX	Standard validated improved	TRUE	FALSE
TRJ_0011250	CF_0354__with_sequence	EMD_10463__PDB_6td5__with_sequence__Ga__R006	Stage3	SIDECHAIN_ROTAMER_FIX	Standard validated improved	TRUE	FALSE
TRJ_0011251	CF_0354__with_sequence	EMD_10463__PDB_6td5__with_sequence__Ga__R008	Stage3	SIDECHAIN_ROTAMER_FIX	Standard validated improved	TRUE	FALSE
TRJ_0011252	CF_0354__with_sequence	EMD_10463__PDB_6td5__with_sequence__Ga__R009	Stage3	SIDECHAIN_ROTAMER_FIX	Standard validated improved	TRUE	FALSE
TRJ_0011253	CF_0354__with_sequence	EMD_10463__PDB_6td5__with_sequence__Gb__GAPINSERT_11_225_231	Stage3	SIDECHAIN_ROTAMER_FIX	Standard validated improved	TRUE	FALSE
TRJ_0011254	CF_0354__with_sequence	EMD_10463__PDB_6td5__with_sequence__Gb__GAPINSERT_28_47_49	Stage3	{"CLASH_AWARE_ROTAMER_REPACK": 1, "REFERENCE_GUIDED_SIDECHAIN_COMPLETE_LOWCONF": 1, "SIDECHAIN_COMPLETE_FROM_SEQUENCE": 1, "SIDECHAIN_GEOMETRY_REGULARIZE": 1}	Low-confidence partial improvement	TRUE	FALSE
TRJ_0011255	CF_0354__with_sequence	EMD_10463__PDB_6td5__with_sequence__Gb__R001	Stage3	SIDECHAIN_ROTAMER_FIX	Standard validated improved	TRUE	FALSE
TRJ_0011256	CF_0354__with_sequence	EMD_10463__PDB_6td5__with_sequence__Gb__R003	Stage3	SIDECHAIN_ROTAMER_FIX	Standard validated improved	TRUE	FALSE
TRJ_0011257	CF_0354__with_sequence	EMD_10463__PDB_6td5__with_sequence__Gb__R004	Stage3	SIDECHAIN_ROTAMER_FIX	Standard validated improved	TRUE	FALSE
TRJ_0011258	CF_0354__with_sequence	EMD_10463__PDB_6td5__with_sequence__Gb__R005	Stage3	SIDECHAIN_ROTAMER_FIX	Standard validated improved	TRUE	FALSE
TRJ_0011259	CF_0354__with_sequence	EMD_10463__PDB_6td5__with_sequence__Gb__R006	Stage3	SIDECHAIN_ROTAMER_FIX	Standard validated improved	TRUE	FALSE
TRJ_0011260	CF_0354__with_sequence	EMD_10463__PDB_6td5__with_sequence__Gb__R008	Stage3	SIDECHAIN_ROTAMER_FIX	Standard validated improved	TRUE	FALSE
TRJ_0011261	CF_0354__with_sequence	EMD_10463__PDB_6td5__with_sequence__Gb__R009	Stage3	SIDECHAIN_ROTAMER_FIX	Standard validated improved	TRUE	FALSE
TRJ_0011262	CF_0354__with_sequence	EMD_10463__PDB_6td5__with_sequence__Ha__R001	Stage3	SIDECHAIN_ROTAMER_FIX	Standard validated improved	TRUE	FALSE
TRJ_0011263	CF_0354__with_sequence	EMD_10463__PDB_6td5__with_sequence__Ha__R002	Stage3	SIDECHAIN_ROTAMER_FIX	Standard validated improved	TRUE	FALSE
TRJ_0011264	CF_0354__with_sequence	EMD_10463__PDB_6td5__with_sequence__Ha__R003	Stage3	SIDECHAIN_ROTAMER_FIX	Standard validated improved	TRUE	FALSE
TRJ_0011265	CF_0354__with_sequence	EMD_10463__PDB_6td5__with_sequence__Ha__R004	Stage3	SIDECHAIN_ROTAMER_FIX	Standard validated improved	TRUE	FALSE
TRJ_0011266	CF_0354__with_sequence	EMD_10463__PDB_6td5__with_sequence__Hb__R001	Stage3	SIDECHAIN_ROTAMER_FIX	Standard validated improved	TRUE	FALSE
TRJ_0011267	CF_0354__with_sequence	EMD_10463__PDB_6td5__with_sequence__Hb__R003	Stage3	SIDECHAIN_ROTAMER_FIX	Standard validated improved	TRUE	FALSE
TRJ_0011268	CF_0354__with_sequence	EMD_10463__PDB_6td5__with_sequence__Hb__R004	Stage3	SIDECHAIN_ROTAMER_FIX	Standard validated improved	TRUE	FALSE
TRJ_0011269	CF_0354__with_sequence	EMD_10463__PDB_6td5__with_sequence__Ia__GAPINSERT_13_96_101	Stage3	SIDECHAIN_ROTAMER_FIX	Standard validated improved	TRUE	FALSE
TRJ_0011270	CF_0354__with_sequence	EMD_10463__PDB_6td5__with_sequence__Ia__R001	Stage3	SIDECHAIN_ROTAMER_FIX	Standard validated improved	TRUE	FALSE
TRJ_0011271	CF_0354__with_sequence	EMD_10463__PDB_6td5__with_sequence__Ia__R002	Stage3	SIDECHAIN_ROTAMER_FIX	Standard validated improved	TRUE	FALSE
TRJ_0011272	CF_0354__with_sequence	EMD_10463__PDB_6td5__with_sequence__Ia__R003	Stage3	SIDECHAIN_ROTAMER_FIX	Standard validated improved	TRUE	FALSE
TRJ_0011273	CF_0354__with_sequence	EMD_10463__PDB_6td5__with_sequence__Ia__R004	Stage3	SIDECHAIN_ROTAMER_FIX	Standard validated improved	TRUE	FALSE
TRJ_0011274	CF_0354__with_sequence	EMD_10463__PDB_6td5__with_sequence__Ib__GAPINSERT_8_96_104	Stage3	SIDECHAIN_ROTAMER_FIX	Standard validated improved	TRUE	FALSE
TRJ_0011275	CF_0354__with_sequence	EMD_10463__PDB_6td5__with_sequence__Ib__R002	Stage3	SIDECHAIN_ROTAMER_FIX	Standard validated improved	TRUE	FALSE
TRJ_0011276	CF_0354__with_sequence	EMD_10463__PDB_6td5__with_sequence__Ja__GAPINSERT_6_282_291	Stage3	SIDECHAIN_ROTAMER_FIX	Standard validated improved	TRUE	FALSE
TRJ_0011277	CF_0354__with_sequence	EMD_10463__PDB_6td5__with_sequence__Ja__R001	Stage3	SIDECHAIN_ROTAMER_FIX	Standard validated improved	TRUE	FALSE
TRJ_0011278	CF_0354__with_sequence	EMD_10463__PDB_6td5__with_sequence__Ja__R003	Stage3	SIDECHAIN_ROTAMER_FIX	Standard validated improved	TRUE	FALSE
TRJ_0011279	CF_0354__with_sequence	EMD_10463__PDB_6td5__with_sequence__Ja__R004	Stage3	SIDECHAIN_ROTAMER_FIX	Standard validated improved	TRUE	FALSE
TRJ_0011280	CF_0354__with_sequence	EMD_10463__PDB_6td5__with_sequence__Jb__GAPINSERT_1_279_291	Stage3	{"CLASH_AWARE_ROTAMER_REPACK": 1, "REFERENCE_GUIDED_SIDECHAIN_COMPLETE_LOWCONF": 1, "SIDECHAIN_COMPLETE_FROM_SEQUENCE": 1, "SIDECHAIN_GEOMETRY_REGULARIZE": 1}	Low-confidence partial improvement	TRUE	FALSE
TRJ_0011281	CF_0354__with_sequence	EMD_10463__PDB_6td5__with_sequence__Jb__R001	Stage3	SIDECHAIN_ROTAMER_FIX	Standard validated improved	TRUE	FALSE
TRJ_0011282	CF_0354__with_sequence	EMD_10463__PDB_6td5__with_sequence__Jb__R002	Stage3	SIDECHAIN_ROTAMER_FIX	Standard validated improved	TRUE	FALSE
TRJ_0011283	CF_0354__with_sequence	EMD_10463__PDB_6td5__with_sequence__Jb__R003	Stage3	SIDECHAIN_ROTAMER_FIX	Standard validated improved	TRUE	FALSE
TRJ_0011284	CF_0354__with_sequence	EMD_10463__PDB_6td5__with_sequence__Jb__R004	Stage3	SIDECHAIN_ROTAMER_FIX	Standard validated improved	TRUE	FALSE
TRJ_0011285	CF_0354__with_sequence	EMD_10463__PDB_6td5__with_sequence__Jb__R006	Stage3	SIDECHAIN_ROTAMER_FIX	Standard validated improved	TRUE	FALSE
TRJ_0011286	CF_0354__with_sequence	EMD_10463__PDB_6td5__with_sequence__Jb__R007	Stage3	SIDECHAIN_ROTAMER_FIX	Standard validated improved	TRUE	FALSE
TRJ_0011287	CF_0354__with_sequence	EMD_10463__PDB_6td5__with_sequence__Ka__R001	Stage3	SIDECHAIN_ROTAMER_FIX	Standard validated improved	TRUE	FALSE
TRJ_0011288	CF_0354__with_sequence	EMD_10463__PDB_6td5__with_sequence__Ka__R002	Stage3	SIDECHAIN_ROTAMER_FIX	Standard validated improved	TRUE	FALSE
TRJ_0011289	CF_0354__with_sequence	EMD_10463__PDB_6td5__with_sequence__Ka__R003	Stage3	SIDECHAIN_ROTAMER_FIX	Standard validated improved	TRUE	FALSE
TRJ_0011290	CF_0354__with_sequence	EMD_10463__PDB_6td5__with_sequence__Ka__R004	Stage3	SIDECHAIN_ROTAMER_FIX	Standard validated improved	TRUE	FALSE
TRJ_0011291	CF_0354__with_sequence	EMD_10463__PDB_6td5__with_sequence__Ka__R005	Stage3	SIDECHAIN_ROTAMER_FIX	Standard validated improved	TRUE	FALSE
TRJ_0011292	CF_0354__with_sequence	EMD_10463__PDB_6td5__with_sequence__Ka__R006	Stage3	SIDECHAIN_ROTAMER_FIX	Standard validated improved	TRUE	FALSE
TRJ_0011293	CF_0354__with_sequence	EMD_10463__PDB_6td5__with_sequence__Ka__R007	Stage3	SIDECHAIN_ROTAMER_FIX	Standard validated improved	TRUE	FALSE
TRJ_0011294	CF_0354__with_sequence	EMD_10463__PDB_6td5__with_sequence__Ka__R008	Stage3	SIDECHAIN_ROTAMER_FIX	Standard validated improved	TRUE	FALSE
TRJ_0011295	CF_0354__with_sequence	EMD_10463__PDB_6td5__with_sequence__Kb__R001	Stage3	SIDECHAIN_ROTAMER_FIX	Standard validated improved	TRUE	FALSE
TRJ_0011296	CF_0354__with_sequence	EMD_10463__PDB_6td5__with_sequence__Kb__R002	Stage3	SIDECHAIN_ROTAMER_FIX	Standard validated improved	TRUE	FALSE
TRJ_0011297	CF_0354__with_sequence	EMD_10463__PDB_6td5__with_sequence__Kb__R003	Stage3	SIDECHAIN_ROTAMER_FIX	Standard validated improved	TRUE	FALSE
TRJ_0011298	CF_0354__with_sequence	EMD_10463__PDB_6td5__with_sequence__Kb__R004	Stage3	SIDECHAIN_ROTAMER_FIX	Standard validated improved	TRUE	FALSE
TRJ_0011299	CF_0354__with_sequence	EMD_10463__PDB_6td5__with_sequence__Kb__R006	Stage3	SIDECHAIN_ROTAMER_FIX	Standard validated improved	TRUE	FALSE
TRJ_0011300	CF_0354__with_sequence	EMD_10463__PDB_6td5__with_sequence__Kb__R007	Stage3	SIDECHAIN_ROTAMER_FIX	Standard validated improved	TRUE	FALSE
TRJ_0011301	CF_0354__with_sequence	EMD_10463__PDB_6td5__with_sequence__Kb__R008	Stage3	SIDECHAIN_ROTAMER_FIX	Standard validated improved	TRUE	FALSE
TRJ_0011302	CF_0354__with_sequence	EMD_10463__PDB_6td5__with_sequence__Kb__R009	Stage3	SIDECHAIN_ROTAMER_FIX	Standard validated improved	TRUE	FALSE
TRJ_0011303	CF_0354__with_sequence	EMD_10463__PDB_6td5__with_sequence__Kb__R010	Stage3	SIDECHAIN_ROTAMER_FIX	Standard validated improved	TRUE	FALSE
TRJ_0011304	CF_0354__with_sequence	EMD_10463__PDB_6td5__with_sequence__Kb__R011	Stage3	SIDECHAIN_ROTAMER_FIX	Standard validated improved	TRUE	FALSE
TRJ_0011305	CF_0354__with_sequence	EMD_10463__PDB_6td5__with_sequence__Kb__R012	Stage3	SIDECHAIN_ROTAMER_FIX	Standard validated improved	TRUE	FALSE
TRJ_0011306	CF_0354__with_sequence	EMD_10463__PDB_6td5__with_sequence__Kb__R013	Stage3	SIDECHAIN_ROTAMER_FIX	Standard validated improved	TRUE	FALSE
TRJ_0011307	CF_0354__with_sequence	EMD_10463__PDB_6td5__with_sequence__La__GAPINSERT_29_148_150	Stage3	{"CLASH_AWARE_ROTAMER_REPACK": 1, "REFERENCE_GUIDED_SIDECHAIN_COMPLETE_LOWCONF": 1, "SIDECHAIN_COMPLETE_FROM_SEQUENCE": 1, "SIDECHAIN_GEOMETRY_REGULARIZE": 1}	Low-confidence partial improvement	TRUE	FALSE
TRJ_0011308	CF_0354__with_sequence	EMD_10463__PDB_6td5__with_sequence__La__R001	Stage3	SIDECHAIN_ROTAMER_FIX	Standard validated improved	TRUE	FALSE
TRJ_0011309	CF_0354__with_sequence	EMD_10463__PDB_6td5__with_sequence__La__R003	Stage3	SIDECHAIN_ROTAMER_FIX	Standard validated improved	TRUE	FALSE
TRJ_0011310	CF_0354__with_sequence	EMD_10463__PDB_6td5__with_sequence__La__R004	Stage3	SIDECHAIN_ROTAMER_FIX	Standard validated improved	TRUE	FALSE
TRJ_0011311	CF_0354__with_sequence	EMD_10463__PDB_6td5__with_sequence__Lb__GAPINSERT_30_137_139	Stage3	SIDECHAIN_ROTAMER_FIX	Standard validated improved	TRUE	FALSE
TRJ_0011312	CF_0354__with_sequence	EMD_10463__PDB_6td5__with_sequence__Lb__GAPINSERT_31_148_150	Stage3	{"CLASH_AWARE_ROTAMER_REPACK": 1, "REFERENCE_GUIDED_SIDECHAIN_COMPLETE_LOWCONF": 1, "SIDECHAIN_COMPLETE_FROM_SEQUENCE": 1, "SIDECHAIN_GEOMETRY_REGULARIZE": 1}	Low-confidence partial improvement	TRUE	FALSE
TRJ_0011313	CF_0354__with_sequence	EMD_10463__PDB_6td5__with_sequence__Lb__R001	Stage3	SIDECHAIN_ROTAMER_FIX	Standard validated improved	TRUE	FALSE
TRJ_0011314	CF_0354__with_sequence	EMD_10463__PDB_6td5__with_sequence__Lb__R002	Stage3	SIDECHAIN_ROTAMER_FIX	Standard validated improved	TRUE	FALSE
TRJ_0011315	CF_0354__with_sequence	EMD_10463__PDB_6td5__with_sequence__Lb__R003	Stage3	SIDECHAIN_ROTAMER_FIX	Standard validated improved	TRUE	FALSE
TRJ_0011316	CF_0354__with_sequence	EMD_10463__PDB_6td5__with_sequence__Lb__R004	Stage3	SIDECHAIN_ROTAMER_FIX	Standard validated improved	TRUE	FALSE
TRJ_0011317	CF_0354__with_sequence	EMD_10463__PDB_6td5__with_sequence__Lb__R007	Stage3	SIDECHAIN_ROTAMER_FIX	Standard validated improved	TRUE	FALSE
TRJ_0011318	CF_0354__with_sequence	EMD_10463__PDB_6td5__with_sequence__Lb__R008	Stage3	SIDECHAIN_ROTAMER_FIX	Standard validated improved	TRUE	FALSE
TRJ_0011319	CF_0354__with_sequence	EMD_10463__PDB_6td5__with_sequence__Ma__R002	Stage3	SIDECHAIN_ROTAMER_FIX	Standard validated improved	TRUE	FALSE
TRJ_0011320	CF_0354__with_sequence	EMD_10463__PDB_6td5__with_sequence__Ma__R004	Stage3	SIDECHAIN_ROTAMER_FIX	Standard validated improved	TRUE	FALSE
TRJ_0011321	CF_0354__with_sequence	EMD_10463__PDB_6td5__with_sequence__Ma__R005	Stage3	SIDECHAIN_ROTAMER_FIX	Standard validated improved	TRUE	FALSE
TRJ_0011322	CF_0354__with_sequence	EMD_10463__PDB_6td5__with_sequence__Ma__R006	Stage3	SIDECHAIN_ROTAMER_FIX	Standard validated improved	TRUE	FALSE
TRJ_0011323	CF_0354__with_sequence	EMD_10463__PDB_6td5__with_sequence__Mb__GAPINSERT_10_125_132	Stage3	SIDECHAIN_ROTAMER_FIX	Standard validated improved	TRUE	FALSE
TRJ_0011324	CF_0354__with_sequence	EMD_10463__PDB_6td5__with_sequence__Mb__R002	Stage3	SIDECHAIN_ROTAMER_FIX	Standard validated improved	TRUE	FALSE
TRJ_0011325	CF_0354__with_sequence	EMD_10463__PDB_6td5__with_sequence__Mb__R003	Stage3	SIDECHAIN_ROTAMER_FIX	Standard validated improved	TRUE	FALSE
TRJ_0011326	CF_0354__with_sequence	EMD_10463__PDB_6td5__with_sequence__Mb__R004	Stage3	SIDECHAIN_ROTAMER_FIX	Standard validated improved	TRUE	FALSE
TRJ_0011327	CF_0354__with_sequence	EMD_10463__PDB_6td5__with_sequence__Mb__R006	Stage3	SIDECHAIN_ROTAMER_FIX	Standard validated improved	TRUE	FALSE
TRJ_0011328	CF_0354__with_sequence	EMD_10463__PDB_6td5__with_sequence__Mb__R007	Stage3	SIDECHAIN_ROTAMER_FIX	Standard validated improved	TRUE	FALSE
TRJ_0011329	CF_0354__with_sequence	EMD_10463__PDB_6td5__with_sequence__Mb__R008	Stage3	SIDECHAIN_ROTAMER_FIX	Standard validated improved	TRUE	FALSE
TRJ_0011330	CF_0354__with_sequence	EMD_10463__PDB_6td5__with_sequence__Na__R001	Stage3	SIDECHAIN_ROTAMER_FIX	Standard validated improved	TRUE	FALSE
TRJ_0011331	CF_0354__with_sequence	EMD_10463__PDB_6td5__with_sequence__Nb__R001	Stage3	SIDECHAIN_ROTAMER_FIX	Standard validated improved	TRUE	FALSE
TRJ_0011332	CF_0354__with_sequence	EMD_10463__PDB_6td5__with_sequence__Nb__R002	Stage3	SIDECHAIN_ROTAMER_FIX	Standard validated improved	TRUE	FALSE
TRJ_0011333	CF_0355__with_sequence	EMD_10515__PDB_6tko__with_sequence__Aa__GAPINSERT_11_10_12	Stage3	SIDECHAIN_ROTAMER_FIX	Standard validated improved	TRUE	FALSE
TRJ_0011334	CF_0355__with_sequence	EMD_10515__PDB_6tko__with_sequence__Aa__GAPINSERT_2_137_145	Stage3	SIDECHAIN_ROTAMER_FIX	Standard validated improved	TRUE	FALSE
TRJ_0011335	CF_0355__with_sequence	EMD_10515__PDB_6tko__with_sequence__Aa__GAPINSERT_6_198_203	Stage3	{"CLASH_AWARE_ROTAMER_REPACK": 1, "REFERENCE_GUIDED_SIDECHAIN_COMPLETE_LOWCONF": 1, "SIDECHAIN_COMPLETE_FROM_SEQUENCE": 1, "SIDECHAIN_GEOMETRY_REGULARIZE": 1}	Low-confidence partial improvement	TRUE	FALSE
TRJ_0011336	CF_0355__with_sequence	EMD_10515__PDB_6tko__with_sequence__Aa__GAPINSERT_8_187_190	Stage3	{"CLASH_AWARE_ROTAMER_REPACK": 1, "REFERENCE_GUIDED_SIDECHAIN_COMPLETE_LOWCONF": 1, "SIDECHAIN_COMPLETE_FROM_SEQUENCE": 1, "SIDECHAIN_GEOMETRY_REGULARIZE": 1}	Low-confidence partial improvement	TRUE	FALSE
TRJ_0011337	CF_0355__with_sequence	EMD_10515__PDB_6tko__with_sequence__Aa__R002	Stage3	SIDECHAIN_ROTAMER_FIX	Standard validated improved	TRUE	FALSE
TRJ_0011338	CF_0355__with_sequence	EMD_10515__PDB_6tko__with_sequence__Aa__R003	Stage3	SIDECHAIN_ROTAMER_FIX	Standard validated improved	TRUE	FALSE
TRJ_0011339	CF_0355__with_sequence	EMD_10515__PDB_6tko__with_sequence__Aa__R004	Stage3	SIDECHAIN_ROTAMER_FIX	Standard validated improved	TRUE	FALSE
TRJ_0011340	CF_0355__with_sequence	EMD_10515__PDB_6tko__with_sequence__Aa__R005	Stage3	SIDECHAIN_ROTAMER_FIX	Standard validated improved	TRUE	FALSE
TRJ_0011341	CF_0355__with_sequence	EMD_10515__PDB_6tko__with_sequence__Aa__R006	Stage3	SIDECHAIN_ROTAMER_FIX	Standard validated improved	TRUE	FALSE
TRJ_0011342	CF_0355__with_sequence	EMD_10515__PDB_6tko__with_sequence__Aa__R007	Stage3	SIDECHAIN_ROTAMER_FIX	Standard validated improved	TRUE	FALSE
TRJ_0011343	CF_0355__with_sequence	EMD_10515__PDB_6tko__with_sequence__Aa__R009	Stage3	SIDECHAIN_ROTAMER_FIX	Standard validated improved	TRUE	FALSE
TRJ_0011344	CF_0355__with_sequence	EMD_10515__PDB_6tko__with_sequence__Aa__R010	Stage3	SIDECHAIN_ROTAMER_FIX	Standard validated improved	TRUE	FALSE
TRJ_0011345	CF_0355__with_sequence	EMD_10515__PDB_6tko__with_sequence__Aa__R013	Stage3	SIDECHAIN_ROTAMER_FIX	Standard validated improved	TRUE	FALSE
TRJ_0011346	CF_0355__with_sequence	EMD_10515__PDB_6tko__with_sequence__Ba__GAPINSERT_12_140_142	Stage3	SIDECHAIN_ROTAMER_FIX	Standard validated improved	TRUE	FALSE
TRJ_0011347	CF_0355__with_sequence	EMD_10515__PDB_6tko__with_sequence__Ba__GAPINSERT_13_142_144	Stage3	SIDECHAIN_ROTAMER_FIX	Standard validated improved	TRUE	FALSE
TRJ_0011348	CF_0355__with_sequence	EMD_10515__PDB_6tko__with_sequence__Ba__GAPINSERT_14_183_185	Stage3	{"CLASH_AWARE_ROTAMER_REPACK": 1, "REFERENCE_GUIDED_SIDECHAIN_COMPLETE_LOWCONF": 1, "SIDECHAIN_COMPLETE_FROM_SEQUENCE": 1, "SIDECHAIN_GEOMETRY_REGULARIZE": 1}	Low-confidence partial improvement	TRUE	FALSE
TRJ_0011349	CF_0355__with_sequence	EMD_10515__PDB_6tko__with_sequence__Ba__GAPINSERT_5_165_171	Stage3	{"CLASH_AWARE_ROTAMER_REPACK": 1, "REFERENCE_GUIDED_SIDECHAIN_COMPLETE_LOWCONF": 1, "SIDECHAIN_COMPLETE_FROM_SEQUENCE": 1, "SIDECHAIN_GEOMETRY_REGULARIZE": 1}	Low-confidence partial improvement	TRUE	FALSE
TRJ_0011350	CF_0355__with_sequence	EMD_10515__PDB_6tko__with_sequence__Ba__R001	Stage3	SIDECHAIN_ROTAMER_FIX	Standard validated improved	TRUE	FALSE
TRJ_0011351	CF_0355__with_sequence	EMD_10515__PDB_6tko__with_sequence__Ba__R003	Stage3	SIDECHAIN_ROTAMER_FIX	Standard validated improved	TRUE	FALSE
TRJ_0011352	CF_0355__with_sequence	EMD_10515__PDB_6tko__with_sequence__Ba__R004	Stage3	SIDECHAIN_ROTAMER_FIX	Standard validated improved	TRUE	FALSE
TRJ_0011353	CF_0355__with_sequence	EMD_10515__PDB_6tko__with_sequence__Ba__R005	Stage3	SIDECHAIN_ROTAMER_FIX	Standard validated improved	TRUE	FALSE
TRJ_0011354	CF_0355__with_sequence	EMD_10515__PDB_6tko__with_sequence__Ba__R007	Stage3	SIDECHAIN_ROTAMER_FIX	Standard validated improved	TRUE	FALSE
TRJ_0011355	CF_0355__with_sequence	EMD_10515__PDB_6tko__with_sequence__Ba__R009	Stage3	SIDECHAIN_ROTAMER_FIX	Standard validated improved	TRUE	FALSE
TRJ_0011356	CF_0355__with_sequence	EMD_10515__PDB_6tko__with_sequence__Ba__R012	Stage3	SIDECHAIN_ROTAMER_FIX	Standard validated improved	TRUE	FALSE
TRJ_0011357	CF_0355__with_sequence	EMD_10515__PDB_6tko__with_sequence__Ba__R014	Stage3	SIDECHAIN_ROTAMER_FIX	Standard validated improved	TRUE	FALSE
TRJ_0011358	CF_0355__with_sequence	EMD_10515__PDB_6tko__with_sequence__Ca__GAPINSERT_15_68_70	Stage3	SIDECHAIN_ROTAMER_FIX	Standard validated improved	TRUE	FALSE
TRJ_0011359	CF_0355__with_sequence	EMD_10515__PDB_6tko__with_sequence__Ca__GAPINSERT_17_133_135	Stage3	{"CLASH_AWARE_ROTAMER_REPACK": 1, "REFERENCE_GUIDED_SIDECHAIN_COMPLETE_LOWCONF": 1, "SIDECHAIN_COMPLETE_FROM_SEQUENCE": 1, "SIDECHAIN_GEOMETRY_REGULARIZE": 1}	Low-confidence partial improvement	TRUE	FALSE
TRJ_0011360	CF_0355__with_sequence	EMD_10515__PDB_6tko__with_sequence__Ca__GAPINSERT_19_257_259	Stage3	SIDECHAIN_ROTAMER_FIX	Standard validated improved	TRUE	FALSE
TRJ_0011361	CF_0355__with_sequence	EMD_10515__PDB_6tko__with_sequence__Ca__GAPINSERT_1_331_341	Stage3	SIDECHAIN_ROTAMER_FIX	Standard validated improved	TRUE	FALSE
TRJ_0011362	CF_0355__with_sequence	EMD_10515__PDB_6tko__with_sequence__Ca__GAPINSERT_20_276_278	Stage3	{"CLASH_AWARE_ROTAMER_REPACK": 1, "REFERENCE_GUIDED_SIDECHAIN_COMPLETE_LOWCONF": 1, "SIDECHAIN_COMPLETE_FROM_SEQUENCE": 1, "SIDECHAIN_GEOMETRY_REGULARIZE": 1}	Low-confidence partial improvement	TRUE	FALSE
TRJ_0011363	CF_0355__with_sequence	EMD_10515__PDB_6tko__with_sequence__Ca__GAPINSERT_21_341_343	Stage3	SIDECHAIN_ROTAMER_FIX	Standard validated improved	TRUE	FALSE
TRJ_0011364	CF_0355__with_sequence	EMD_10515__PDB_6tko__with_sequence__Ca__GAPINSERT_3_85_93	Stage3	{"CLASH_AWARE_ROTAMER_REPACK": 1, "REFERENCE_GUIDED_SIDECHAIN_COMPLETE_LOWCONF": 1, "SIDECHAIN_COMPLETE_FROM_SEQUENCE": 1, "SIDECHAIN_GEOMETRY_REGULARIZE": 1}	Low-confidence partial improvement	TRUE	FALSE
TRJ_0011365	CF_0355__with_sequence	EMD_10515__PDB_6tko__with_sequence__Ca__GAPINSERT_4_188_196	Stage3	SIDECHAIN_ROTAMER_FIX	Standard validated improved	TRUE	FALSE
TRJ_0011366	CF_0355__with_sequence	EMD_10515__PDB_6tko__with_sequence__Ca__GAPINSERT_7_64_68	Stage3	SIDECHAIN_ROTAMER_FIX	Standard validated improved	TRUE	FALSE
TRJ_0011367	CF_0355__with_sequence	EMD_10515__PDB_6tko__with_sequence__Ca__GAPINSERT_9_294_297	Stage3	SIDECHAIN_ROTAMER_FIX	Standard validated improved	TRUE	FALSE
TRJ_0011368	CF_0355__with_sequence	EMD_10515__PDB_6tko__with_sequence__Ca__R001	Stage3	SIDECHAIN_ROTAMER_FIX	Standard validated improved	TRUE	FALSE
TRJ_0011369	CF_0355__with_sequence	EMD_10515__PDB_6tko__with_sequence__Ca__R005	Stage3	SIDECHAIN_ROTAMER_FIX	Standard validated improved	TRUE	FALSE
TRJ_0011370	CF_0355__with_sequence	EMD_10515__PDB_6tko__with_sequence__Ca__R006	Stage3	SIDECHAIN_ROTAMER_FIX	Standard validated improved	TRUE	FALSE
TRJ_0011371	CF_0355__with_sequence	EMD_10515__PDB_6tko__with_sequence__Ca__R007	Stage3	SIDECHAIN_ROTAMER_FIX	Standard validated improved	TRUE	FALSE
TRJ_0011372	CF_0355__with_sequence	EMD_10515__PDB_6tko__with_sequence__Ca__R008	Stage3	SIDECHAIN_ROTAMER_FIX	Standard validated improved	TRUE	FALSE
TRJ_0011373	CF_0355__with_sequence	EMD_10515__PDB_6tko__with_sequence__Ca__R010	Stage3	SIDECHAIN_ROTAMER_FIX	Standard validated improved	TRUE	FALSE
TRJ_0011374	CF_0355__with_sequence	EMD_10515__PDB_6tko__with_sequence__Ca__R012	Stage3	SIDECHAIN_ROTAMER_FIX	Standard validated improved	TRUE	FALSE
TRJ_0011375	CF_0355__with_sequence	EMD_10515__PDB_6tko__with_sequence__Ca__R018	Stage3	SIDECHAIN_ROTAMER_FIX	Standard validated improved	TRUE	FALSE
TRJ_0011376	CF_0355__with_sequence	EMD_10515__PDB_6tko__with_sequence__Da__GAPINSERT_10_172_175	Stage3	SIDECHAIN_ROTAMER_FIX	Standard validated improved	TRUE	FALSE
TRJ_0011377	CF_0355__with_sequence	EMD_10515__PDB_6tko__with_sequence__Da__GAPINSERT_23_60_62	Stage3	SIDECHAIN_ROTAMER_FIX	Standard validated improved	TRUE	FALSE
TRJ_0011378	CF_0355__with_sequence	EMD_10515__PDB_6tko__with_sequence__Da__GAPINSERT_26_182_184	Stage3	SIDECHAIN_ROTAMER_FIX	Standard validated improved	TRUE	FALSE
TRJ_0011379	CF_0355__with_sequence	EMD_10515__PDB_6tko__with_sequence__Da__GAPINSERT_27_196_198	Stage3	SIDECHAIN_ROTAMER_FIX	Standard validated improved	TRUE	FALSE
TRJ_0011380	CF_0355__with_sequence	EMD_10515__PDB_6tko__with_sequence__Da__GAPINSERT_28_205_207	Stage3	SIDECHAIN_ROTAMER_FIX	Standard validated improved	TRUE	FALSE
TRJ_0011381	CF_0355__with_sequence	EMD_10515__PDB_6tko__with_sequence__Da__R001	Stage3	SIDECHAIN_ROTAMER_FIX	Standard validated improved	TRUE	FALSE
TRJ_0011382	CF_0355__with_sequence	EMD_10515__PDB_6tko__with_sequence__Da__R003	Stage3	SIDECHAIN_ROTAMER_FIX	Standard validated improved	TRUE	FALSE
TRJ_0011383	CF_0355__with_sequence	EMD_10515__PDB_6tko__with_sequence__Da__R004	Stage3	SIDECHAIN_ROTAMER_FIX	Standard validated improved	TRUE	FALSE
TRJ_0011384	CF_0355__with_sequence	EMD_10515__PDB_6tko__with_sequence__Da__R006	Stage3	SIDECHAIN_ROTAMER_FIX	Standard validated improved	TRUE	FALSE
TRJ_0011385	CF_0355__with_sequence	EMD_10515__PDB_6tko__with_sequence__Da__R007	Stage3	SIDECHAIN_ROTAMER_FIX	Standard validated improved	TRUE	FALSE
TRJ_0011386	CF_0355__with_sequence	EMD_10515__PDB_6tko__with_sequence__Da__R011	Stage3	SIDECHAIN_ROTAMER_FIX	Standard validated improved	TRUE	FALSE
TRJ_0011387	CF_0355__with_sequence	EMD_10515__PDB_6tko__with_sequence__Da__R012	Stage3	SIDECHAIN_ROTAMER_FIX	Standard validated improved	TRUE	FALSE
TRJ_0011388	CF_0355__with_sequence	EMD_10515__PDB_6tko__with_sequence__Da__R013	Stage3	SIDECHAIN_ROTAMER_FIX	Standard validated improved	TRUE	FALSE
TRJ_0011389	CF_0355__with_sequence	EMD_10515__PDB_6tko__with_sequence__Da__R014	Stage3	SIDECHAIN_ROTAMER_FIX	Standard validated improved	TRUE	FALSE
TRJ_0011390	CF_0355__with_sequence	EMD_10515__PDB_6tko__with_sequence__Da__R018	Stage3	SIDECHAIN_ROTAMER_FIX	Standard validated improved	TRUE	FALSE
TRJ_0011391	CF_0355__with_sequence	EMD_10515__PDB_6tko__with_sequence__Da__R020	Stage3	SIDECHAIN_ROTAMER_FIX	Standard validated improved	TRUE	FALSE
TRJ_0011392	CF_0355__with_sequence	EMD_10515__PDB_6tko__with_sequence__Da__R021	Stage3	SIDECHAIN_ROTAMER_FIX	Standard validated improved	TRUE	FALSE
TRJ_0011393	CF_0355__with_sequence	EMD_10515__PDB_6tko__with_sequence__Da__R022	Stage3	SIDECHAIN_ROTAMER_FIX	Standard validated improved	TRUE	FALSE
TRJ_0011394	CF_0013__with_sequence	EMD_10586__PDB_6tu3__with_sequence__Aa__R001	Stage3	SIDECHAIN_ROTAMER_FIX	Standard validated improved	TRUE	FALSE
TRJ_0011395	CF_0013__with_sequence	EMD_10586__PDB_6tu3__with_sequence__Aa__R002	Stage3	SIDECHAIN_ROTAMER_FIX	Standard validated improved	TRUE	FALSE
TRJ_0011396	CF_0013__with_sequence	EMD_10586__PDB_6tu3__with_sequence__Ab__R001	Stage3	SIDECHAIN_ROTAMER_FIX	Standard validated improved	TRUE	FALSE
TRJ_0011397	CF_0013__with_sequence	EMD_10586__PDB_6tu3__with_sequence__Ab__R003	Stage3	SIDECHAIN_ROTAMER_FIX	Standard validated improved	TRUE	FALSE
TRJ_0011398	CF_0013__with_sequence	EMD_10586__PDB_6tu3__with_sequence__Ab__R004	Stage3	SIDECHAIN_ROTAMER_FIX	Standard validated improved	TRUE	FALSE
TRJ_0011399	CF_0013__with_sequence	EMD_10586__PDB_6tu3__with_sequence__Ba__R001	Stage3	SIDECHAIN_ROTAMER_FIX	Standard validated improved	TRUE	FALSE
TRJ_0011400	CF_0013__with_sequence	EMD_10586__PDB_6tu3__with_sequence__Ba__R002	Stage3	SIDECHAIN_ROTAMER_FIX	Standard validated improved	TRUE	FALSE
TRJ_0011401	CF_0013__with_sequence	EMD_10586__PDB_6tu3__with_sequence__Bb__GAPINSERT_11_41_44	Stage3	SIDECHAIN_ROTAMER_FIX	Standard validated improved	TRUE	FALSE
TRJ_0011402	CF_0013__with_sequence	EMD_10586__PDB_6tu3__with_sequence__Bb__GAPINSERT_12_209_212	Stage3	SIDECHAIN_ROTAMER_FIX	Standard validated improved	TRUE	FALSE
TRJ_0011403	CF_0013__with_sequence	EMD_10586__PDB_6tu3__with_sequence__Bb__GAPINSERT_17_140_142	Stage3	SIDECHAIN_ROTAMER_FIX	Standard validated improved	TRUE	FALSE
TRJ_0011404	CF_0013__with_sequence	EMD_10586__PDB_6tu3__with_sequence__Bb__R002	Stage3	SIDECHAIN_ROTAMER_FIX	Standard validated improved	TRUE	FALSE
TRJ_0011405	CF_0013__with_sequence	EMD_10586__PDB_6tu3__with_sequence__Bb__R003	Stage3	SIDECHAIN_ROTAMER_FIX	Standard validated improved	TRUE	FALSE
TRJ_0011406	CF_0013__with_sequence	EMD_10586__PDB_6tu3__with_sequence__Ca__R001	Stage3	SIDECHAIN_ROTAMER_FIX	Standard validated improved	TRUE	FALSE
TRJ_0011407	CF_0013__with_sequence	EMD_10586__PDB_6tu3__with_sequence__Cb__R002	Stage3	SIDECHAIN_ROTAMER_FIX	Standard validated improved	TRUE	FALSE
TRJ_0011408	CF_0013__with_sequence	EMD_10586__PDB_6tu3__with_sequence__Cb__R003	Stage3	SIDECHAIN_ROTAMER_FIX	Standard validated improved	TRUE	FALSE
TRJ_0011409	CF_0013__with_sequence	EMD_10586__PDB_6tu3__with_sequence__Cb__R004	Stage3	SIDECHAIN_ROTAMER_FIX	Standard validated improved	TRUE	FALSE
TRJ_0011410	CF_0013__with_sequence	EMD_10586__PDB_6tu3__with_sequence__Da__GAPINSERT_13_51_54	Stage3	{"CLASH_AWARE_ROTAMER_REPACK": 1, "REFERENCE_GUIDED_SIDECHAIN_COMPLETE_LOWCONF": 1, "SIDECHAIN_COMPLETE_FROM_SEQUENCE": 1, "SIDECHAIN_GEOMETRY_REGULARIZE": 1}	Low-confidence partial improvement	TRUE	FALSE
TRJ_0011411	CF_0013__with_sequence	EMD_10586__PDB_6tu3__with_sequence__Da__R002	Stage3	SIDECHAIN_ROTAMER_FIX	Standard validated improved	TRUE	FALSE
TRJ_0011412	CF_0013__with_sequence	EMD_10586__PDB_6tu3__with_sequence__Db__R002	Stage3	SIDECHAIN_ROTAMER_FIX	Standard validated improved	TRUE	FALSE
TRJ_0011413	CF_0013__with_sequence	EMD_10586__PDB_6tu3__with_sequence__Ea__GAPINSERT_2_124_133	Stage3	SIDECHAIN_ROTAMER_FIX	Standard validated improved	TRUE	FALSE
TRJ_0011414	CF_0013__with_sequence	EMD_10586__PDB_6tu3__with_sequence__Ea__R004	Stage3	SIDECHAIN_ROTAMER_FIX	Standard validated improved	TRUE	FALSE
TRJ_0011415	CF_0013__with_sequence	EMD_10586__PDB_6tu3__with_sequence__Eb__GAPINSERT_21_162_164	Stage3	SIDECHAIN_ROTAMER_FIX	Standard validated improved	TRUE	FALSE
TRJ_0011416	CF_0013__with_sequence	EMD_10586__PDB_6tu3__with_sequence__Eb__GAPINSERT_4_125_132	Stage3	SIDECHAIN_ROTAMER_FIX	Standard validated improved	TRUE	FALSE
TRJ_0011417	CF_0013__with_sequence	EMD_10586__PDB_6tu3__with_sequence__Fa__GAPINSERT_15_244_247	Stage3	SIDECHAIN_ROTAMER_FIX	Standard validated improved	TRUE	FALSE
TRJ_0011418	CF_0013__with_sequence	EMD_10586__PDB_6tu3__with_sequence__Fa__GAPINSERT_6_73_77	Stage3	SIDECHAIN_ROTAMER_FIX	Standard validated improved	TRUE	FALSE
TRJ_0011419	CF_0013__with_sequence	EMD_10586__PDB_6tu3__with_sequence__Fa__GAPINSERT_7_77_81	Stage3	SIDECHAIN_ROTAMER_FIX	Standard validated improved	TRUE	FALSE
TRJ_0011420	CF_0013__with_sequence	EMD_10586__PDB_6tu3__with_sequence__Fa__R001	Stage3	SIDECHAIN_ROTAMER_FIX	Standard validated improved	TRUE	FALSE
TRJ_0011421	CF_0013__with_sequence	EMD_10586__PDB_6tu3__with_sequence__Fa__R003	Stage3	SIDECHAIN_ROTAMER_FIX	Standard validated improved	TRUE	FALSE
TRJ_0011422	CF_0013__with_sequence	EMD_10586__PDB_6tu3__with_sequence__Fa__R004	Stage3	SIDECHAIN_ROTAMER_FIX	Standard validated improved	TRUE	FALSE
TRJ_0011423	CF_0013__with_sequence	EMD_10586__PDB_6tu3__with_sequence__Fa__R006	Stage3	SIDECHAIN_ROTAMER_FIX	Standard validated improved	TRUE	FALSE
TRJ_0011424	CF_0013__with_sequence	EMD_10586__PDB_6tu3__with_sequence__Fb__GAPINSERT_24_204_206	Stage3	SIDECHAIN_ROTAMER_FIX	Standard validated improved	TRUE	FALSE
TRJ_0011425	CF_0013__with_sequence	EMD_10586__PDB_6tu3__with_sequence__Fb__GAPINSERT_8_73_77	Stage3	{"CLASH_AWARE_ROTAMER_REPACK": 1, "REFERENCE_GUIDED_SIDECHAIN_COMPLETE_LOWCONF": 1, "SIDECHAIN_COMPLETE_FROM_SEQUENCE": 1, "SIDECHAIN_GEOMETRY_REGULARIZE": 1}	Low-confidence partial improvement	TRUE	FALSE
TRJ_0011426	CF_0013__with_sequence	EMD_10586__PDB_6tu3__with_sequence__Fb__GAPINSERT_9_77_81	Stage3	{"CLASH_AWARE_ROTAMER_REPACK": 1, "REFERENCE_GUIDED_SIDECHAIN_COMPLETE_LOWCONF": 1, "SIDECHAIN_COMPLETE_FROM_SEQUENCE": 1, "SIDECHAIN_GEOMETRY_REGULARIZE": 1}	Low-confidence partial improvement	TRUE	FALSE
TRJ_0011427	CF_0013__with_sequence	EMD_10586__PDB_6tu3__with_sequence__Fb__R001	Stage3	SIDECHAIN_ROTAMER_FIX	Standard validated improved	TRUE	FALSE
TRJ_0011428	CF_0013__with_sequence	EMD_10586__PDB_6tu3__with_sequence__Ga__GAPINSERT_25_1_3	Stage3	SIDECHAIN_ROTAMER_FIX	Standard validated improved	TRUE	FALSE
TRJ_0011429	CF_0013__with_sequence	EMD_10586__PDB_6tu3__with_sequence__Ga__GAPINSERT_27_202_204	Stage3	SIDECHAIN_ROTAMER_FIX	Standard validated improved	TRUE	FALSE
TRJ_0011430	CF_0013__with_sequence	EMD_10586__PDB_6tu3__with_sequence__Ga__R004	Stage3	SIDECHAIN_ROTAMER_FIX	Standard validated improved	TRUE	FALSE
TRJ_0011431	CF_0013__with_sequence	EMD_10586__PDB_6tu3__with_sequence__Ga__R005	Stage3	SIDECHAIN_ROTAMER_FIX	Standard validated improved	TRUE	FALSE
TRJ_0011432	CF_0013__with_sequence	EMD_10586__PDB_6tu3__with_sequence__Ga__R006	Stage3	SIDECHAIN_ROTAMER_FIX	Standard validated improved	TRUE	FALSE
TRJ_0011433	CF_0013__with_sequence	EMD_10586__PDB_6tu3__with_sequence__Ga__R007	Stage3	SIDECHAIN_ROTAMER_FIX	Standard validated improved	TRUE	FALSE
TRJ_0011434	CF_0013__with_sequence	EMD_10586__PDB_6tu3__with_sequence__Ga__R009	Stage3	SIDECHAIN_ROTAMER_FIX	Standard validated improved	TRUE	FALSE
TRJ_0011435	CF_0013__with_sequence	EMD_10586__PDB_6tu3__with_sequence__Ga__R010	Stage3	SIDECHAIN_ROTAMER_FIX	Standard validated improved	TRUE	FALSE
TRJ_0011436	CF_0013__with_sequence	EMD_10586__PDB_6tu3__with_sequence__Gb__GAPINSERT_28_1_3	Stage3	SIDECHAIN_ROTAMER_FIX	Standard validated improved	TRUE	FALSE
TRJ_0011437	CF_0013__with_sequence	EMD_10586__PDB_6tu3__with_sequence__Gb__GAPINSERT_29_60_62	Stage3	{"CLASH_AWARE_ROTAMER_REPACK": 1, "REFERENCE_GUIDED_SIDECHAIN_COMPLETE_LOWCONF": 1, "SIDECHAIN_COMPLETE_FROM_SEQUENCE": 1, "SIDECHAIN_GEOMETRY_REGULARIZE": 1}	Low-confidence partial improvement	TRUE	FALSE
TRJ_0011438	CF_0013__with_sequence	EMD_10586__PDB_6tu3__with_sequence__Gb__R003	Stage3	SIDECHAIN_ROTAMER_FIX	Standard validated improved	TRUE	FALSE
TRJ_0011439	CF_0013__with_sequence	EMD_10586__PDB_6tu3__with_sequence__Gb__R004	Stage3	SIDECHAIN_ROTAMER_FIX	Standard validated improved	TRUE	FALSE
TRJ_0011440	CF_0013__with_sequence	EMD_10586__PDB_6tu3__with_sequence__Gb__R006	Stage3	SIDECHAIN_ROTAMER_FIX	Standard validated improved	TRUE	FALSE
TRJ_0011441	CF_0013__with_sequence	EMD_10586__PDB_6tu3__with_sequence__Ha__R001	Stage3	SIDECHAIN_ROTAMER_FIX	Standard validated improved	TRUE	FALSE
TRJ_0011442	CF_0013__with_sequence	EMD_10586__PDB_6tu3__with_sequence__Hb__R001	Stage3	SIDECHAIN_ROTAMER_FIX	Standard validated improved	TRUE	FALSE
TRJ_0011443	CF_0013__with_sequence	EMD_10586__PDB_6tu3__with_sequence__Hb__R002	Stage3	SIDECHAIN_ROTAMER_FIX	Standard validated improved	TRUE	FALSE
TRJ_0011444	CF_0013__with_sequence	EMD_10586__PDB_6tu3__with_sequence__Hb__R003	Stage3	SIDECHAIN_ROTAMER_FIX	Standard validated improved	TRUE	FALSE
TRJ_0011445	CF_0013__with_sequence	EMD_10586__PDB_6tu3__with_sequence__Ia__GAPINSERT_31_61_63	Stage3	SIDECHAIN_ROTAMER_FIX	Standard validated improved	TRUE	FALSE
TRJ_0011446	CF_0013__with_sequence	EMD_10586__PDB_6tu3__with_sequence__Ia__R002	Stage3	SIDECHAIN_ROTAMER_FIX	Standard validated improved	TRUE	FALSE
TRJ_0011447	CF_0013__with_sequence	EMD_10586__PDB_6tu3__with_sequence__Ia__R003	Stage3	SIDECHAIN_ROTAMER_FIX	Standard validated improved	TRUE	FALSE
TRJ_0011448	CF_0013__with_sequence	EMD_10586__PDB_6tu3__with_sequence__Ia__R004	Stage3	SIDECHAIN_ROTAMER_FIX	Standard validated improved	TRUE	FALSE
TRJ_0011449	CF_0013__with_sequence	EMD_10586__PDB_6tu3__with_sequence__Ia__R005	Stage3	SIDECHAIN_ROTAMER_FIX	Standard validated improved	TRUE	FALSE
TRJ_0011450	CF_0013__with_sequence	EMD_10586__PDB_6tu3__with_sequence__Ia__R006	Stage3	SIDECHAIN_ROTAMER_FIX	Standard validated improved	TRUE	FALSE
TRJ_0011451	CF_0013__with_sequence	EMD_10586__PDB_6tu3__with_sequence__Ib__GAPINSERT_32_61_63	Stage3	SIDECHAIN_ROTAMER_FIX	Standard validated improved	TRUE	FALSE
TRJ_0011452	CF_0013__with_sequence	EMD_10586__PDB_6tu3__with_sequence__Ib__R002	Stage3	SIDECHAIN_ROTAMER_FIX	Standard validated improved	TRUE	FALSE
TRJ_0011453	CF_0013__with_sequence	EMD_10586__PDB_6tu3__with_sequence__Ib__R003	Stage3	SIDECHAIN_ROTAMER_FIX	Standard validated improved	TRUE	FALSE
TRJ_0011454	CF_0013__with_sequence	EMD_10586__PDB_6tu3__with_sequence__Ib__R004	Stage3	SIDECHAIN_ROTAMER_FIX	Standard validated improved	TRUE	FALSE
TRJ_0011455	CF_0013__with_sequence	EMD_10586__PDB_6tu3__with_sequence__Ib__R005	Stage3	SIDECHAIN_ROTAMER_FIX	Standard validated improved	TRUE	FALSE
TRJ_0011456	CF_0013__with_sequence	EMD_10586__PDB_6tu3__with_sequence__Ja__GAPINSERT_3_185_193	Stage3	SIDECHAIN_ROTAMER_FIX	Standard validated improved	TRUE	FALSE
TRJ_0011457	CF_0013__with_sequence	EMD_10586__PDB_6tu3__with_sequence__Ja__R001	Stage3	SIDECHAIN_ROTAMER_FIX	Standard validated improved	TRUE	FALSE
TRJ_0011458	CF_0013__with_sequence	EMD_10586__PDB_6tu3__with_sequence__Ja__R002	Stage3	SIDECHAIN_ROTAMER_FIX	Standard validated improved	TRUE	FALSE
TRJ_0011459	CF_0013__with_sequence	EMD_10586__PDB_6tu3__with_sequence__Ja__R004	Stage3	SIDECHAIN_ROTAMER_FIX	Standard validated improved	TRUE	FALSE
TRJ_0011460	CF_0013__with_sequence	EMD_10586__PDB_6tu3__with_sequence__Ja__R005	Stage3	SIDECHAIN_ROTAMER_FIX	Standard validated improved	TRUE	FALSE
TRJ_0011461	CF_0013__with_sequence	EMD_10586__PDB_6tu3__with_sequence__Ja__R007	Stage3	SIDECHAIN_ROTAMER_FIX	Standard validated improved	TRUE	FALSE
TRJ_0011462	CF_0013__with_sequence	EMD_10586__PDB_6tu3__with_sequence__Jb__GAPINSERT_1_182_192	Stage3	SIDECHAIN_ROTAMER_FIX	Standard validated improved	TRUE	FALSE
TRJ_0011463	CF_0013__with_sequence	EMD_10586__PDB_6tu3__with_sequence__Jb__R001	Stage3	SIDECHAIN_ROTAMER_FIX	Standard validated improved	TRUE	FALSE
TRJ_0011464	CF_0013__with_sequence	EMD_10586__PDB_6tu3__with_sequence__Jb__R002	Stage3	SIDECHAIN_ROTAMER_FIX	Standard validated improved	TRUE	FALSE
TRJ_0011465	CF_0013__with_sequence	EMD_10586__PDB_6tu3__with_sequence__Jb__R003	Stage3	SIDECHAIN_ROTAMER_FIX	Standard validated improved	TRUE	FALSE
TRJ_0011466	CF_0013__with_sequence	EMD_10586__PDB_6tu3__with_sequence__Ka__GAPINSERT_36_220_222	Stage3	SIDECHAIN_ROTAMER_FIX	Standard validated improved	TRUE	FALSE
TRJ_0011467	CF_0013__with_sequence	EMD_10586__PDB_6tu3__with_sequence__Ka__GAPINSERT_37_231_233	Stage3	SIDECHAIN_ROTAMER_FIX	Standard validated improved	TRUE	FALSE
TRJ_0011468	CF_0013__with_sequence	EMD_10586__PDB_6tu3__with_sequence__Ka__GAPINSERT_38_255_257	Stage3	{"CLASH_AWARE_ROTAMER_REPACK": 1, "REFERENCE_GUIDED_SIDECHAIN_COMPLETE_LOWCONF": 1, "SIDECHAIN_COMPLETE_FROM_SEQUENCE": 1, "SIDECHAIN_GEOMETRY_REGULARIZE": 1}	Low-confidence partial improvement	TRUE	FALSE
TRJ_0011469	CF_0013__with_sequence	EMD_10586__PDB_6tu3__with_sequence__Ka__R001	Stage3	SIDECHAIN_ROTAMER_FIX	Standard validated improved	TRUE	FALSE
TRJ_0011470	CF_0013__with_sequence	EMD_10586__PDB_6tu3__with_sequence__Ka__R002	Stage3	SIDECHAIN_ROTAMER_FIX	Standard validated improved	TRUE	FALSE
TRJ_0011471	CF_0013__with_sequence	EMD_10586__PDB_6tu3__with_sequence__Ka__R005	Stage3	SIDECHAIN_ROTAMER_FIX	Standard validated improved	TRUE	FALSE
TRJ_0011472	CF_0013__with_sequence	EMD_10586__PDB_6tu3__with_sequence__Ka__R007	Stage3	SIDECHAIN_ROTAMER_FIX	Standard validated improved	TRUE	FALSE
TRJ_0011473	CF_0013__with_sequence	EMD_10586__PDB_6tu3__with_sequence__Ka__R008	Stage3	SIDECHAIN_ROTAMER_FIX	Standard validated improved	TRUE	FALSE
TRJ_0011474	CF_0013__with_sequence	EMD_10586__PDB_6tu3__with_sequence__Ka__R010	Stage3	SIDECHAIN_ROTAMER_FIX	Standard validated improved	TRUE	FALSE
TRJ_0011475	CF_0013__with_sequence	EMD_10586__PDB_6tu3__with_sequence__Ka__R013	Stage3	SIDECHAIN_ROTAMER_FIX	Standard validated improved	TRUE	FALSE
TRJ_0011476	CF_0013__with_sequence	EMD_10586__PDB_6tu3__with_sequence__Kb__GAPINSERT_39_105_107	Stage3	SIDECHAIN_ROTAMER_FIX	Standard validated improved	TRUE	FALSE
TRJ_0011477	CF_0013__with_sequence	EMD_10586__PDB_6tu3__with_sequence__Kb__GAPINSERT_41_220_222	Stage3	SIDECHAIN_ROTAMER_FIX	Standard validated improved	TRUE	FALSE
TRJ_0011478	CF_0013__with_sequence	EMD_10586__PDB_6tu3__with_sequence__Kb__GAPINSERT_43_255_257	Stage3	{"CLASH_AWARE_ROTAMER_REPACK": 1, "REFERENCE_GUIDED_SIDECHAIN_COMPLETE_LOWCONF": 1, "SIDECHAIN_COMPLETE_FROM_SEQUENCE": 1, "SIDECHAIN_GEOMETRY_REGULARIZE": 1}	Low-confidence partial improvement	TRUE	FALSE
TRJ_0011479	CF_0013__with_sequence	EMD_10586__PDB_6tu3__with_sequence__Kb__R002	Stage3	SIDECHAIN_ROTAMER_FIX	Standard validated improved	TRUE	FALSE
TRJ_0011480	CF_0013__with_sequence	EMD_10586__PDB_6tu3__with_sequence__Kb__R003	Stage3	SIDECHAIN_ROTAMER_FIX	Standard validated improved	TRUE	FALSE
TRJ_0011481	CF_0013__with_sequence	EMD_10586__PDB_6tu3__with_sequence__Kb__R007	Stage3	SIDECHAIN_ROTAMER_FIX	Standard validated improved	TRUE	FALSE
TRJ_0011482	CF_0013__with_sequence	EMD_10586__PDB_6tu3__with_sequence__La__R001	Stage3	SIDECHAIN_ROTAMER_FIX	Standard validated improved	TRUE	FALSE
TRJ_0011483	CF_0013__with_sequence	EMD_10586__PDB_6tu3__with_sequence__La__R003	Stage3	SIDECHAIN_ROTAMER_FIX	Standard validated improved	TRUE	FALSE
TRJ_0011484	CF_0013__with_sequence	EMD_10586__PDB_6tu3__with_sequence__Lb__R001	Stage3	SIDECHAIN_ROTAMER_FIX	Standard validated improved	TRUE	FALSE
TRJ_0011485	CF_0013__with_sequence	EMD_10586__PDB_6tu3__with_sequence__Lb__R002	Stage3	SIDECHAIN_ROTAMER_FIX	Standard validated improved	TRUE	FALSE
TRJ_0011486	CF_0013__with_sequence	EMD_10586__PDB_6tu3__with_sequence__Lb__R003	Stage3	SIDECHAIN_ROTAMER_FIX	Standard validated improved	TRUE	FALSE
TRJ_0011487	CF_0013__with_sequence	EMD_10586__PDB_6tu3__with_sequence__Lb__R004	Stage3	SIDECHAIN_ROTAMER_FIX	Standard validated improved	TRUE	FALSE
TRJ_0011488	CF_0013__with_sequence	EMD_10586__PDB_6tu3__with_sequence__Lb__R005	Stage3	SIDECHAIN_ROTAMER_FIX	Standard validated improved	TRUE	FALSE
TRJ_0011489	CF_0013__with_sequence	EMD_10586__PDB_6tu3__with_sequence__Ma__R001	Stage3	SIDECHAIN_ROTAMER_FIX	Standard validated improved	TRUE	FALSE
TRJ_0011490	CF_0013__with_sequence	EMD_10586__PDB_6tu3__with_sequence__Ma__R002	Stage3	SIDECHAIN_ROTAMER_FIX	Standard validated improved	TRUE	FALSE
TRJ_0011491	CF_0013__with_sequence	EMD_10586__PDB_6tu3__with_sequence__Ma__R003	Stage3	SIDECHAIN_ROTAMER_FIX	Standard validated improved	TRUE	FALSE
TRJ_0011492	CF_0013__with_sequence	EMD_10586__PDB_6tu3__with_sequence__Ma__R004	Stage3	SIDECHAIN_ROTAMER_FIX	Standard validated improved	TRUE	FALSE
TRJ_0011493	CF_0013__with_sequence	EMD_10586__PDB_6tu3__with_sequence__Mb__R001	Stage3	SIDECHAIN_ROTAMER_FIX	Standard validated improved	TRUE	FALSE
TRJ_0011494	CF_0013__with_sequence	EMD_10586__PDB_6tu3__with_sequence__Mb__R002	Stage3	SIDECHAIN_ROTAMER_FIX	Standard validated improved	TRUE	FALSE
TRJ_0011495	CF_0013__with_sequence	EMD_10586__PDB_6tu3__with_sequence__Mb__R003	Stage3	SIDECHAIN_ROTAMER_FIX	Standard validated improved	TRUE	FALSE
TRJ_0011496	CF_0013__with_sequence	EMD_10586__PDB_6tu3__with_sequence__Mb__R004	Stage3	SIDECHAIN_ROTAMER_FIX	Standard validated improved	TRUE	FALSE
TRJ_0011497	CF_0013__with_sequence	EMD_10586__PDB_6tu3__with_sequence__Mb__R005	Stage3	SIDECHAIN_ROTAMER_FIX	Standard validated improved	TRUE	FALSE
TRJ_0011498	CF_0013__with_sequence	EMD_10586__PDB_6tu3__with_sequence__Mb__R006	Stage3	SIDECHAIN_ROTAMER_FIX	Standard validated improved	TRUE	FALSE
TRJ_0011499	CF_0013__with_sequence	EMD_10586__PDB_6tu3__with_sequence__Na__R001	Stage3	SIDECHAIN_ROTAMER_FIX	Standard validated improved	TRUE	FALSE
TRJ_0011500	CF_0013__with_sequence	EMD_10586__PDB_6tu3__with_sequence__Nb__GAPINSERT_44_36_38	Stage3	{"CLASH_AWARE_ROTAMER_REPACK": 1, "REFERENCE_GUIDED_SIDECHAIN_COMPLETE_LOWCONF": 1, "SIDECHAIN_COMPLETE_FROM_SEQUENCE": 1, "SIDECHAIN_GEOMETRY_REGULARIZE": 1}	Low-confidence partial improvement	TRUE	FALSE
TRJ_0011501	CF_0013__with_sequence	EMD_10586__PDB_6tu3__with_sequence__Nb__GAPINSERT_5_185_190	Stage3	SIDECHAIN_ROTAMER_FIX	Standard validated improved	TRUE	FALSE
TRJ_0011502	CF_0013__with_sequence	EMD_10586__PDB_6tu3__with_sequence__Nb__R003	Stage3	SIDECHAIN_ROTAMER_FIX	Standard validated improved	TRUE	FALSE
TRJ_0011503	CF_0013__with_sequence	EMD_10586__PDB_6tu3__with_sequence__Nb__R004	Stage3	SIDECHAIN_ROTAMER_FIX	Standard validated improved	TRUE	FALSE
TRJ_0011504	CF_0013__with_sequence	EMD_10586__PDB_6tu3__with_sequence__Nb__R005	Stage3	SIDECHAIN_ROTAMER_FIX	Standard validated improved	TRUE	FALSE
TRJ_0011505	CF_0013__with_sequence	EMD_10586__PDB_6tu3__with_sequence__Nb__R007	Stage3	SIDECHAIN_ROTAMER_FIX	Standard validated improved	TRUE	FALSE
TRJ_0011506	CF_0291__with_sequence	EMD_10735__PDB_6y9b__with_sequence__Aa__GAPINSERT_1_145_151	Stage3	SIDECHAIN_ROTAMER_FIX	Standard validated improved	TRUE	FALSE
TRJ_0011507	CF_0291__with_sequence	EMD_10735__PDB_6y9b__with_sequence__Aa__R001	Stage3	SIDECHAIN_ROTAMER_FIX	Standard validated improved	TRUE	FALSE
TRJ_0011508	CF_0291__with_sequence	EMD_10735__PDB_6y9b__with_sequence__Aa__R003	Stage3	SIDECHAIN_ROTAMER_FIX	Standard validated improved	TRUE	FALSE
TRJ_0011509	CF_0291__with_sequence	EMD_10735__PDB_6y9b__with_sequence__Aa__R005	Stage3	SIDECHAIN_ROTAMER_FIX	Standard validated improved	TRUE	FALSE
TRJ_0011510	CF_0291__with_sequence	EMD_10735__PDB_6y9b__with_sequence__Aa__R006	Stage3	SIDECHAIN_ROTAMER_FIX	Standard validated improved	TRUE	FALSE
TRJ_0011511	CF_0291__with_sequence	EMD_10735__PDB_6y9b__with_sequence__Aa__R007	Stage3	SIDECHAIN_ROTAMER_FIX	Standard validated improved	TRUE	FALSE
TRJ_0011512	CF_0291__with_sequence	EMD_10735__PDB_6y9b__with_sequence__Aa__R009	Stage3	SIDECHAIN_ROTAMER_FIX	Standard validated improved	TRUE	FALSE
TRJ_0011513	CF_0291__with_sequence	EMD_10735__PDB_6y9b__with_sequence__Aa__R010	Stage3	SIDECHAIN_ROTAMER_FIX	Standard validated improved	TRUE	FALSE
TRJ_0011514	CF_0291__with_sequence	EMD_10735__PDB_6y9b__with_sequence__Ab__GAPINSERT_3_145_150	Stage3	SIDECHAIN_ROTAMER_FIX	Standard validated improved	TRUE	FALSE
TRJ_0011515	CF_0291__with_sequence	EMD_10735__PDB_6y9b__with_sequence__Ab__R001	Stage3	SIDECHAIN_ROTAMER_FIX	Standard validated improved	TRUE	FALSE
TRJ_0011516	CF_0291__with_sequence	EMD_10735__PDB_6y9b__with_sequence__Ab__R003	Stage3	SIDECHAIN_ROTAMER_FIX	Standard validated improved	TRUE	FALSE
TRJ_0011517	CF_0291__with_sequence	EMD_10735__PDB_6y9b__with_sequence__Ab__R005	Stage3	SIDECHAIN_ROTAMER_FIX	Standard validated improved	TRUE	FALSE
TRJ_0011518	CF_0291__with_sequence	EMD_10735__PDB_6y9b__with_sequence__Ab__R006	Stage3	SIDECHAIN_ROTAMER_FIX	Standard validated improved	TRUE	FALSE
TRJ_0011519	CF_0291__with_sequence	EMD_10735__PDB_6y9b__with_sequence__Ab__R007	Stage3	SIDECHAIN_ROTAMER_FIX	Standard validated improved	TRUE	FALSE
TRJ_0011520	CF_0291__with_sequence	EMD_10735__PDB_6y9b__with_sequence__Ab__R008	Stage3	SIDECHAIN_ROTAMER_FIX	Standard validated improved	TRUE	FALSE
TRJ_0011521	CF_0291__with_sequence	EMD_10735__PDB_6y9b__with_sequence__Ab__R012	Stage3	SIDECHAIN_ROTAMER_FIX	Standard validated improved	TRUE	FALSE
TRJ_0011522	CF_0291__with_sequence	EMD_10735__PDB_6y9b__with_sequence__Ac__GAPINSERT_2_145_151	Stage3	SIDECHAIN_ROTAMER_FIX	Standard validated improved	TRUE	FALSE
TRJ_0011523	CF_0291__with_sequence	EMD_10735__PDB_6y9b__with_sequence__Ac__R001	Stage3	SIDECHAIN_ROTAMER_FIX	Standard validated improved	TRUE	FALSE
TRJ_0011524	CF_0291__with_sequence	EMD_10735__PDB_6y9b__with_sequence__Ac__R003	Stage3	SIDECHAIN_ROTAMER_FIX	Standard validated improved	TRUE	FALSE
TRJ_0011525	CF_0291__with_sequence	EMD_10735__PDB_6y9b__with_sequence__Ac__R004	Stage3	SIDECHAIN_ROTAMER_FIX	Standard validated improved	TRUE	FALSE
TRJ_0011526	CF_0291__with_sequence	EMD_10735__PDB_6y9b__with_sequence__Ac__R005	Stage3	SIDECHAIN_ROTAMER_FIX	Standard validated improved	TRUE	FALSE
TRJ_0011527	CF_0291__with_sequence	EMD_10735__PDB_6y9b__with_sequence__Ac__R006	Stage3	SIDECHAIN_ROTAMER_FIX	Standard validated improved	TRUE	FALSE
TRJ_0011528	CF_0291__with_sequence	EMD_10735__PDB_6y9b__with_sequence__Ac__R007	Stage3	SIDECHAIN_ROTAMER_FIX	Standard validated improved	TRUE	FALSE
TRJ_0011529	CF_0291__with_sequence	EMD_10735__PDB_6y9b__with_sequence__Ac__R008	Stage3	SIDECHAIN_ROTAMER_FIX	Standard validated improved	TRUE	FALSE
TRJ_0011530	CF_0291__with_sequence	EMD_10735__PDB_6y9b__with_sequence__Ac__R010	Stage3	SIDECHAIN_ROTAMER_FIX	Standard validated improved	TRUE	FALSE
TRJ_0011531	CF_0291__with_sequence	EMD_10735__PDB_6y9b__with_sequence__Ba__R001	Stage3	SIDECHAIN_ROTAMER_FIX	Standard validated improved	TRUE	FALSE
TRJ_0011532	CF_0291__with_sequence	EMD_10735__PDB_6y9b__with_sequence__Bc__R001	Stage3	SIDECHAIN_ROTAMER_FIX	Standard validated improved	TRUE	FALSE
TRJ_0011533	CF_0291__with_sequence	EMD_10735__PDB_6y9b__with_sequence__Bc__R002	Stage3	SIDECHAIN_ROTAMER_FIX	Standard validated improved	TRUE	FALSE
TRJ_0011534	CF_0291__with_sequence	EMD_10735__PDB_6y9b__with_sequence__Bc__R003	Stage3	SIDECHAIN_ROTAMER_FIX	Standard validated improved	TRUE	FALSE
TRJ_0011535	CF_0291__with_sequence	EMD_10735__PDB_6y9b__with_sequence__Cb__R002	Stage3	SIDECHAIN_ROTAMER_FIX	Standard validated improved	TRUE	FALSE
TRJ_0011536	CF_0291__with_sequence	EMD_10735__PDB_6y9b__with_sequence__Cb__R004	Stage3	SIDECHAIN_ROTAMER_FIX	Standard validated improved	TRUE	FALSE
TRJ_0011537	CF_0243__with_sequence	EMD_10815__PDB_6yj4__with_sequence__AAa__R001	Stage3	SIDECHAIN_ROTAMER_FIX	Standard validated improved	TRUE	FALSE
TRJ_0011538	CF_0243__with_sequence	EMD_10815__PDB_6yj4__with_sequence__AAa__R002	Stage3	SIDECHAIN_ROTAMER_FIX	Standard validated improved	TRUE	FALSE
TRJ_0011539	CF_0243__with_sequence	EMD_10815__PDB_6yj4__with_sequence__ABa__R001	Stage3	SIDECHAIN_ROTAMER_FIX	Standard validated improved	TRUE	FALSE
TRJ_0011540	CF_0243__with_sequence	EMD_10815__PDB_6yj4__with_sequence__ABa__R002	Stage3	SIDECHAIN_ROTAMER_FIX	Standard validated improved	TRUE	FALSE
TRJ_0011541	CF_0243__with_sequence	EMD_10815__PDB_6yj4__with_sequence__ABa__R003	Stage3	SIDECHAIN_ROTAMER_FIX	Standard validated improved	TRUE	FALSE
TRJ_0011542	CF_0243__with_sequence	EMD_10815__PDB_6yj4__with_sequence__ABa__R004	Stage3	SIDECHAIN_ROTAMER_FIX	Standard validated improved	TRUE	FALSE
TRJ_0011543	CF_0243__with_sequence	EMD_10815__PDB_6yj4__with_sequence__ABa__R006	Stage3	SIDECHAIN_ROTAMER_FIX	Standard validated improved	TRUE	FALSE
TRJ_0011544	CF_0243__with_sequence	EMD_10815__PDB_6yj4__with_sequence__ACa__R001	Stage3	SIDECHAIN_ROTAMER_FIX	Standard validated improved	TRUE	FALSE
TRJ_0011545	CF_0243__with_sequence	EMD_10815__PDB_6yj4__with_sequence__ACa__R002	Stage3	SIDECHAIN_ROTAMER_FIX	Standard validated improved	TRUE	FALSE
TRJ_0011546	CF_0243__with_sequence	EMD_10815__PDB_6yj4__with_sequence__ACa__R003	Stage3	SIDECHAIN_ROTAMER_FIX	Standard validated improved	TRUE	FALSE
TRJ_0011547	CF_0243__with_sequence	EMD_10815__PDB_6yj4__with_sequence__ACa__R004	Stage3	SIDECHAIN_ROTAMER_FIX	Standard validated improved	TRUE	FALSE
TRJ_0011548	CF_0243__with_sequence	EMD_10815__PDB_6yj4__with_sequence__ACa__R005	Stage3	SIDECHAIN_ROTAMER_FIX	Standard validated improved	TRUE	FALSE
TRJ_0011549	CF_0243__with_sequence	EMD_10815__PDB_6yj4__with_sequence__ADa__R001	Stage3	SIDECHAIN_ROTAMER_FIX	Standard validated improved	TRUE	FALSE
TRJ_0011550	CF_0243__with_sequence	EMD_10815__PDB_6yj4__with_sequence__ADa__R002	Stage3	SIDECHAIN_ROTAMER_FIX	Standard validated improved	TRUE	FALSE
TRJ_0011551	CF_0243__with_sequence	EMD_10815__PDB_6yj4__with_sequence__ADa__R004	Stage3	SIDECHAIN_ROTAMER_FIX	Standard validated improved	TRUE	FALSE
TRJ_0011552	CF_0243__with_sequence	EMD_10815__PDB_6yj4__with_sequence__AEa__R001	Stage3	SIDECHAIN_ROTAMER_FIX	Standard validated improved	TRUE	FALSE
TRJ_0011553	CF_0243__with_sequence	EMD_10815__PDB_6yj4__with_sequence__AEa__R003	Stage3	SIDECHAIN_ROTAMER_FIX	Standard validated improved	TRUE	FALSE
TRJ_0011554	CF_0243__with_sequence	EMD_10815__PDB_6yj4__with_sequence__AEa__R005	Stage3	SIDECHAIN_ROTAMER_FIX	Standard validated improved	TRUE	FALSE
TRJ_0011555	CF_0243__with_sequence	EMD_10815__PDB_6yj4__with_sequence__AEa__R007	Stage3	SIDECHAIN_ROTAMER_FIX	Standard validated improved	TRUE	FALSE
TRJ_0011556	CF_0243__with_sequence	EMD_10815__PDB_6yj4__with_sequence__AFa__R001	Stage3	SIDECHAIN_ROTAMER_FIX	Standard validated improved	TRUE	FALSE
TRJ_0011557	CF_0243__with_sequence	EMD_10815__PDB_6yj4__with_sequence__AFa__R002	Stage3	SIDECHAIN_ROTAMER_FIX	Standard validated improved	TRUE	FALSE
TRJ_0011558	CF_0243__with_sequence	EMD_10815__PDB_6yj4__with_sequence__AFa__R003	Stage3	SIDECHAIN_ROTAMER_FIX	Standard validated improved	TRUE	FALSE
TRJ_0011559	CF_0243__with_sequence	EMD_10815__PDB_6yj4__with_sequence__AGa__R001	Stage3	SIDECHAIN_ROTAMER_FIX	Standard validated improved	TRUE	FALSE
TRJ_0011560	CF_0243__with_sequence	EMD_10815__PDB_6yj4__with_sequence__AHa__R001	Stage3	SIDECHAIN_ROTAMER_FIX	Standard validated improved	TRUE	FALSE
TRJ_0011561	CF_0243__with_sequence	EMD_10815__PDB_6yj4__with_sequence__AHa__R004	Stage3	SIDECHAIN_ROTAMER_FIX	Standard validated improved	TRUE	FALSE
TRJ_0011562	CF_0243__with_sequence	EMD_10815__PDB_6yj4__with_sequence__AHa__R005	Stage3	SIDECHAIN_ROTAMER_FIX	Standard validated improved	TRUE	FALSE
TRJ_0011563	CF_0243__with_sequence	EMD_10815__PDB_6yj4__with_sequence__AIa__GAPINSERT_3_353_361	Stage3	SIDECHAIN_ROTAMER_FIX	Standard validated improved	TRUE	FALSE
TRJ_0011564	CF_0243__with_sequence	EMD_10815__PDB_6yj4__with_sequence__AIa__R002	Stage3	SIDECHAIN_ROTAMER_FIX	Standard validated improved	TRUE	FALSE
TRJ_0011565	CF_0243__with_sequence	EMD_10815__PDB_6yj4__with_sequence__AIa__R003	Stage3	SIDECHAIN_ROTAMER_FIX	Standard validated improved	TRUE	FALSE
TRJ_0011566	CF_0243__with_sequence	EMD_10815__PDB_6yj4__with_sequence__AIa__R005	Stage3	SIDECHAIN_ROTAMER_FIX	Standard validated improved	TRUE	FALSE
TRJ_0011567	CF_0243__with_sequence	EMD_10815__PDB_6yj4__with_sequence__AIa__R006	Stage3	SIDECHAIN_ROTAMER_FIX	Standard validated improved	TRUE	FALSE
TRJ_0011568	CF_0243__with_sequence	EMD_10815__PDB_6yj4__with_sequence__AIa__R007	Stage3	SIDECHAIN_ROTAMER_FIX	Standard validated improved	TRUE	FALSE
TRJ_0011569	CF_0243__with_sequence	EMD_10815__PDB_6yj4__with_sequence__AIa__R009	Stage3	SIDECHAIN_ROTAMER_FIX	Standard validated improved	TRUE	FALSE
TRJ_0011570	CF_0243__with_sequence	EMD_10815__PDB_6yj4__with_sequence__AIa__R010	Stage3	SIDECHAIN_ROTAMER_FIX	Standard validated improved	TRUE	FALSE
TRJ_0011571	CF_0243__with_sequence	EMD_10815__PDB_6yj4__with_sequence__AIa__R014	Stage3	SIDECHAIN_ROTAMER_FIX	Standard validated improved	TRUE	FALSE
TRJ_0011572	CF_0243__with_sequence	EMD_10815__PDB_6yj4__with_sequence__AJa__R001	Stage3	SIDECHAIN_ROTAMER_FIX	Standard validated improved	TRUE	FALSE
TRJ_0011573	CF_0243__with_sequence	EMD_10815__PDB_6yj4__with_sequence__AJa__R002	Stage3	SIDECHAIN_ROTAMER_FIX	Standard validated improved	TRUE	FALSE
TRJ_0011574	CF_0243__with_sequence	EMD_10815__PDB_6yj4__with_sequence__AJa__R003	Stage3	SIDECHAIN_ROTAMER_FIX	Standard validated improved	TRUE	FALSE
TRJ_0011575	CF_0243__with_sequence	EMD_10815__PDB_6yj4__with_sequence__AJa__R004	Stage3	SIDECHAIN_ROTAMER_FIX	Standard validated improved	TRUE	FALSE
TRJ_0011576	CF_0243__with_sequence	EMD_10815__PDB_6yj4__with_sequence__AJa__R005	Stage3	SIDECHAIN_ROTAMER_FIX	Standard validated improved	TRUE	FALSE
TRJ_0011577	CF_0243__with_sequence	EMD_10815__PDB_6yj4__with_sequence__AKa__R002	Stage3	SIDECHAIN_ROTAMER_FIX	Standard validated improved	TRUE	FALSE
TRJ_0011578	CF_0243__with_sequence	EMD_10815__PDB_6yj4__with_sequence__AKa__R004	Stage3	SIDECHAIN_ROTAMER_FIX	Standard validated improved	TRUE	FALSE
TRJ_0011579	CF_0243__with_sequence	EMD_10815__PDB_6yj4__with_sequence__AKa__R005	Stage3	SIDECHAIN_ROTAMER_FIX	Standard validated improved	TRUE	FALSE
TRJ_0011580	CF_0243__with_sequence	EMD_10815__PDB_6yj4__with_sequence__ALa__R001	Stage3	SIDECHAIN_ROTAMER_FIX	Standard validated improved	TRUE	FALSE
TRJ_0011581	CF_0243__with_sequence	EMD_10815__PDB_6yj4__with_sequence__ALa__R002	Stage3	SIDECHAIN_ROTAMER_FIX	Standard validated improved	TRUE	FALSE
TRJ_0011582	CF_0243__with_sequence	EMD_10815__PDB_6yj4__with_sequence__ALa__R003	Stage3	SIDECHAIN_ROTAMER_FIX	Standard validated improved	TRUE	FALSE
TRJ_0011583	CF_0243__with_sequence	EMD_10815__PDB_6yj4__with_sequence__ALa__R004	Stage3	SIDECHAIN_ROTAMER_FIX	Standard validated improved	TRUE	FALSE
TRJ_0011584	CF_0243__with_sequence	EMD_10815__PDB_6yj4__with_sequence__AMa__GAPINSERT_4_607_612	Stage3	SIDECHAIN_ROTAMER_FIX	Standard validated improved	TRUE	FALSE
TRJ_0011585	CF_0243__with_sequence	EMD_10815__PDB_6yj4__with_sequence__AMa__R002	Stage3	SIDECHAIN_ROTAMER_FIX	Standard validated improved	TRUE	FALSE
TRJ_0011586	CF_0243__with_sequence	EMD_10815__PDB_6yj4__with_sequence__AMa__R003	Stage3	SIDECHAIN_ROTAMER_FIX	Standard validated improved	TRUE	FALSE
TRJ_0011587	CF_0243__with_sequence	EMD_10815__PDB_6yj4__with_sequence__AMa__R004	Stage3	SIDECHAIN_ROTAMER_FIX	Standard validated improved	TRUE	FALSE
TRJ_0011588	CF_0243__with_sequence	EMD_10815__PDB_6yj4__with_sequence__AMa__R008	Stage3	SIDECHAIN_ROTAMER_FIX	Standard validated improved	TRUE	FALSE
TRJ_0011589	CF_0243__with_sequence	EMD_10815__PDB_6yj4__with_sequence__AMa__R009	Stage3	SIDECHAIN_ROTAMER_FIX	Standard validated improved	TRUE	FALSE
TRJ_0011590	CF_0243__with_sequence	EMD_10815__PDB_6yj4__with_sequence__AMa__R012	Stage3	SIDECHAIN_ROTAMER_FIX	Standard validated improved	TRUE	FALSE
TRJ_0011591	CF_0243__with_sequence	EMD_10815__PDB_6yj4__with_sequence__AOa__GAPINSERT_5_117_119	Stage3	SIDECHAIN_ROTAMER_FIX	Standard validated improved	TRUE	FALSE
TRJ_0011592	CF_0243__with_sequence	EMD_10815__PDB_6yj4__with_sequence__AOa__R001	Stage3	SIDECHAIN_ROTAMER_FIX	Standard validated improved	TRUE	FALSE
TRJ_0011593	CF_0243__with_sequence	EMD_10815__PDB_6yj4__with_sequence__AOa__R002	Stage3	SIDECHAIN_ROTAMER_FIX	Standard validated improved	TRUE	FALSE
TRJ_0011594	CF_0243__with_sequence	EMD_10815__PDB_6yj4__with_sequence__AOa__R003	Stage3	SIDECHAIN_ROTAMER_FIX	Standard validated improved	TRUE	FALSE
TRJ_0011595	CF_0243__with_sequence	EMD_10815__PDB_6yj4__with_sequence__APa__R001	Stage3	SIDECHAIN_ROTAMER_FIX	Standard validated improved	TRUE	FALSE
TRJ_0011596	CF_0243__with_sequence	EMD_10815__PDB_6yj4__with_sequence__Aa__R001	Stage3	SIDECHAIN_ROTAMER_FIX	Standard validated improved	TRUE	FALSE
TRJ_0011597	CF_0243__with_sequence	EMD_10815__PDB_6yj4__with_sequence__Ba__R002	Stage3	SIDECHAIN_ROTAMER_FIX	Standard validated improved	TRUE	FALSE
TRJ_0011598	CF_0243__with_sequence	EMD_10815__PDB_6yj4__with_sequence__Ba__R003	Stage3	SIDECHAIN_ROTAMER_FIX	Standard validated improved	TRUE	FALSE
TRJ_0011599	CF_0243__with_sequence	EMD_10815__PDB_6yj4__with_sequence__Ca__R001	Stage3	SIDECHAIN_ROTAMER_FIX	Standard validated improved	TRUE	FALSE
TRJ_0011600	CF_0243__with_sequence	EMD_10815__PDB_6yj4__with_sequence__Ca__R002	Stage3	SIDECHAIN_ROTAMER_FIX	Standard validated improved	TRUE	FALSE
TRJ_0011601	CF_0243__with_sequence	EMD_10815__PDB_6yj4__with_sequence__Ca__R004	Stage3	SIDECHAIN_ROTAMER_FIX	Standard validated improved	TRUE	FALSE
TRJ_0011602	CF_0243__with_sequence	EMD_10815__PDB_6yj4__with_sequence__Da__R001	Stage3	SIDECHAIN_ROTAMER_FIX	Standard validated improved	TRUE	FALSE
TRJ_0011603	CF_0243__with_sequence	EMD_10815__PDB_6yj4__with_sequence__Ea__R001	Stage3	SIDECHAIN_ROTAMER_FIX	Standard validated improved	TRUE	FALSE
TRJ_0011604	CF_0243__with_sequence	EMD_10815__PDB_6yj4__with_sequence__Ea__R003	Stage3	SIDECHAIN_ROTAMER_FIX	Standard validated improved	TRUE	FALSE
TRJ_0011605	CF_0243__with_sequence	EMD_10815__PDB_6yj4__with_sequence__Ga__GAPINSERT_7_191_193	Stage3	SIDECHAIN_ROTAMER_FIX	Standard validated improved	TRUE	FALSE
TRJ_0011606	CF_0243__with_sequence	EMD_10815__PDB_6yj4__with_sequence__Ga__R001	Stage3	SIDECHAIN_ROTAMER_FIX	Standard validated improved	TRUE	FALSE
TRJ_0011607	CF_0243__with_sequence	EMD_10815__PDB_6yj4__with_sequence__Ga__R002	Stage3	SIDECHAIN_ROTAMER_FIX	Standard validated improved	TRUE	FALSE
TRJ_0011608	CF_0243__with_sequence	EMD_10815__PDB_6yj4__with_sequence__Ga__R004	Stage3	SIDECHAIN_ROTAMER_FIX	Standard validated improved	TRUE	FALSE
TRJ_0011609	CF_0243__with_sequence	EMD_10815__PDB_6yj4__with_sequence__Ha__GAPINSERT_2_210_219	Stage3	SIDECHAIN_ROTAMER_FIX	Standard validated improved	TRUE	FALSE
TRJ_0011610	CF_0243__with_sequence	EMD_10815__PDB_6yj4__with_sequence__Ha__R002	Stage3	SIDECHAIN_ROTAMER_FIX	Standard validated improved	TRUE	FALSE
TRJ_0011611	CF_0243__with_sequence	EMD_10815__PDB_6yj4__with_sequence__Ha__R004	Stage3	SIDECHAIN_ROTAMER_FIX	Standard validated improved	TRUE	FALSE
TRJ_0011612	CF_0243__with_sequence	EMD_10815__PDB_6yj4__with_sequence__Ha__R005	Stage3	SIDECHAIN_ROTAMER_FIX	Standard validated improved	TRUE	FALSE
TRJ_0011613	CF_0243__with_sequence	EMD_10815__PDB_6yj4__with_sequence__Ha__R006	Stage3	SIDECHAIN_ROTAMER_FIX	Standard validated improved	TRUE	FALSE
TRJ_0011614	CF_0243__with_sequence	EMD_10815__PDB_6yj4__with_sequence__Ha__R008	Stage3	SIDECHAIN_ROTAMER_FIX	Standard validated improved	TRUE	FALSE
TRJ_0011615	CF_0243__with_sequence	EMD_10815__PDB_6yj4__with_sequence__Ha__R009	Stage3	SIDECHAIN_ROTAMER_FIX	Standard validated improved	TRUE	FALSE
TRJ_0011616	CF_0243__with_sequence	EMD_10815__PDB_6yj4__with_sequence__Ia__GAPINSERT_8_726_728	Stage3	SIDECHAIN_ROTAMER_FIX	Standard validated improved	TRUE	FALSE
TRJ_0011617	CF_0243__with_sequence	EMD_10815__PDB_6yj4__with_sequence__Ia__R001	Stage3	SIDECHAIN_ROTAMER_FIX	Standard validated improved	TRUE	FALSE
TRJ_0011618	CF_0243__with_sequence	EMD_10815__PDB_6yj4__with_sequence__Ia__R002	Stage3	SIDECHAIN_ROTAMER_FIX	Standard validated improved	TRUE	FALSE
TRJ_0011619	CF_0243__with_sequence	EMD_10815__PDB_6yj4__with_sequence__Ia__R003	Stage3	SIDECHAIN_ROTAMER_FIX	Standard validated improved	TRUE	FALSE
TRJ_0011620	CF_0243__with_sequence	EMD_10815__PDB_6yj4__with_sequence__Ia__R004	Stage3	SIDECHAIN_ROTAMER_FIX	Standard validated improved	TRUE	FALSE
TRJ_0011621	CF_0243__with_sequence	EMD_10815__PDB_6yj4__with_sequence__Ia__R005	Stage3	SIDECHAIN_ROTAMER_FIX	Standard validated improved	TRUE	FALSE
TRJ_0011622	CF_0243__with_sequence	EMD_10815__PDB_6yj4__with_sequence__Ia__R006	Stage3	SIDECHAIN_ROTAMER_FIX	Standard validated improved	TRUE	FALSE
TRJ_0011623	CF_0243__with_sequence	EMD_10815__PDB_6yj4__with_sequence__Ia__R007	Stage3	SIDECHAIN_ROTAMER_FIX	Standard validated improved	TRUE	FALSE
TRJ_0011624	CF_0243__with_sequence	EMD_10815__PDB_6yj4__with_sequence__Ia__R008	Stage3	SIDECHAIN_ROTAMER_FIX	Standard validated improved	TRUE	FALSE
TRJ_0011625	CF_0243__with_sequence	EMD_10815__PDB_6yj4__with_sequence__Ia__R010	Stage3	SIDECHAIN_ROTAMER_FIX	Standard validated improved	TRUE	FALSE
TRJ_0011626	CF_0243__with_sequence	EMD_10815__PDB_6yj4__with_sequence__Ia__R011	Stage3	SIDECHAIN_ROTAMER_FIX	Standard validated improved	TRUE	FALSE
TRJ_0011627	CF_0243__with_sequence	EMD_10815__PDB_6yj4__with_sequence__Ia__R012	Stage3	SIDECHAIN_ROTAMER_FIX	Standard validated improved	TRUE	FALSE
TRJ_0011628	CF_0243__with_sequence	EMD_10815__PDB_6yj4__with_sequence__Ia__R013	Stage3	SIDECHAIN_ROTAMER_FIX	Standard validated improved	TRUE	FALSE
TRJ_0011629	CF_0243__with_sequence	EMD_10815__PDB_6yj4__with_sequence__Ia__R016	Stage3	SIDECHAIN_ROTAMER_FIX	Standard validated improved	TRUE	FALSE
TRJ_0011630	CF_0243__with_sequence	EMD_10815__PDB_6yj4__with_sequence__Ia__R017	Stage3	SIDECHAIN_ROTAMER_FIX	Standard validated improved	TRUE	FALSE
TRJ_0011631	CF_0243__with_sequence	EMD_10815__PDB_6yj4__with_sequence__Ia__R018	Stage3	SIDECHAIN_ROTAMER_FIX	Standard validated improved	TRUE	FALSE
TRJ_0011632	CF_0243__with_sequence	EMD_10815__PDB_6yj4__with_sequence__Ia__R020	Stage3	SIDECHAIN_ROTAMER_FIX	Standard validated improved	TRUE	FALSE
TRJ_0011633	CF_0243__with_sequence	EMD_10815__PDB_6yj4__with_sequence__Ja__R002	Stage3	SIDECHAIN_ROTAMER_FIX	Standard validated improved	TRUE	FALSE
TRJ_0011634	CF_0243__with_sequence	EMD_10815__PDB_6yj4__with_sequence__Ja__R003	Stage3	SIDECHAIN_ROTAMER_FIX	Standard validated improved	TRUE	FALSE
TRJ_0011635	CF_0243__with_sequence	EMD_10815__PDB_6yj4__with_sequence__Ja__R004	Stage3	SIDECHAIN_ROTAMER_FIX	Standard validated improved	TRUE	FALSE
TRJ_0011636	CF_0243__with_sequence	EMD_10815__PDB_6yj4__with_sequence__Ja__R006	Stage3	SIDECHAIN_ROTAMER_FIX	Standard validated improved	TRUE	FALSE
TRJ_0011637	CF_0243__with_sequence	EMD_10815__PDB_6yj4__with_sequence__Ja__R007	Stage3	SIDECHAIN_ROTAMER_FIX	Standard validated improved	TRUE	FALSE
TRJ_0011638	CF_0243__with_sequence	EMD_10815__PDB_6yj4__with_sequence__Ja__R008	Stage3	SIDECHAIN_ROTAMER_FIX	Standard validated improved	TRUE	FALSE
TRJ_0011639	CF_0243__with_sequence	EMD_10815__PDB_6yj4__with_sequence__La__R001	Stage3	SIDECHAIN_ROTAMER_FIX	Standard validated improved	TRUE	FALSE
TRJ_0011640	CF_0243__with_sequence	EMD_10815__PDB_6yj4__with_sequence__La__R002	Stage3	SIDECHAIN_ROTAMER_FIX	Standard validated improved	TRUE	FALSE
TRJ_0011641	CF_0243__with_sequence	EMD_10815__PDB_6yj4__with_sequence__La__R003	Stage3	SIDECHAIN_ROTAMER_FIX	Standard validated improved	TRUE	FALSE
TRJ_0011642	CF_0243__with_sequence	EMD_10815__PDB_6yj4__with_sequence__La__R005	Stage3	SIDECHAIN_ROTAMER_FIX	Standard validated improved	TRUE	FALSE
TRJ_0011643	CF_0243__with_sequence	EMD_10815__PDB_6yj4__with_sequence__La__R006	Stage3	SIDECHAIN_ROTAMER_FIX	Standard validated improved	TRUE	FALSE
TRJ_0011644	CF_0243__with_sequence	EMD_10815__PDB_6yj4__with_sequence__Ma__R001	Stage3	SIDECHAIN_ROTAMER_FIX	Standard validated improved	TRUE	FALSE
TRJ_0011645	CF_0243__with_sequence	EMD_10815__PDB_6yj4__with_sequence__Na__R001	Stage3	SIDECHAIN_ROTAMER_FIX	Standard validated improved	TRUE	FALSE
TRJ_0011646	CF_0243__with_sequence	EMD_10815__PDB_6yj4__with_sequence__Na__R002	Stage3	SIDECHAIN_ROTAMER_FIX	Standard validated improved	TRUE	FALSE
TRJ_0011647	CF_0243__with_sequence	EMD_10815__PDB_6yj4__with_sequence__Oa__GAPINSERT_9_93_95	Stage3	SIDECHAIN_ROTAMER_FIX	Standard validated improved	TRUE	FALSE
TRJ_0011648	CF_0243__with_sequence	EMD_10815__PDB_6yj4__with_sequence__Oa__R001	Stage3	SIDECHAIN_ROTAMER_FIX	Standard validated improved	TRUE	FALSE
TRJ_0011649	CF_0243__with_sequence	EMD_10815__PDB_6yj4__with_sequence__Oa__R002	Stage3	SIDECHAIN_ROTAMER_FIX	Standard validated improved	TRUE	FALSE
TRJ_0011650	CF_0243__with_sequence	EMD_10815__PDB_6yj4__with_sequence__Oa__R005	Stage3	SIDECHAIN_ROTAMER_FIX	Standard validated improved	TRUE	FALSE
TRJ_0011651	CF_0243__with_sequence	EMD_10815__PDB_6yj4__with_sequence__Oa__R006	Stage3	SIDECHAIN_ROTAMER_FIX	Standard validated improved	TRUE	FALSE
TRJ_0011652	CF_0243__with_sequence	EMD_10815__PDB_6yj4__with_sequence__Oa__R007	Stage3	SIDECHAIN_ROTAMER_FIX	Standard validated improved	TRUE	FALSE
TRJ_0011653	CF_0243__with_sequence	EMD_10815__PDB_6yj4__with_sequence__Oa__R008	Stage3	SIDECHAIN_ROTAMER_FIX	Standard validated improved	TRUE	FALSE
TRJ_0011654	CF_0243__with_sequence	EMD_10815__PDB_6yj4__with_sequence__Oa__R009	Stage3	SIDECHAIN_ROTAMER_FIX	Standard validated improved	TRUE	FALSE
TRJ_0011655	CF_0243__with_sequence	EMD_10815__PDB_6yj4__with_sequence__Oa__R010	Stage3	SIDECHAIN_ROTAMER_FIX	Standard validated improved	TRUE	FALSE
TRJ_0011656	CF_0243__with_sequence	EMD_10815__PDB_6yj4__with_sequence__Oa__R012	Stage3	SIDECHAIN_ROTAMER_FIX	Standard validated improved	TRUE	FALSE
TRJ_0011657	CF_0243__with_sequence	EMD_10815__PDB_6yj4__with_sequence__Ra__R001	Stage3	SIDECHAIN_ROTAMER_FIX	Standard validated improved	TRUE	FALSE
TRJ_0011658	CF_0243__with_sequence	EMD_10815__PDB_6yj4__with_sequence__Sa__R001	Stage3	SIDECHAIN_ROTAMER_FIX	Standard validated improved	TRUE	FALSE
TRJ_0011659	CF_0243__with_sequence	EMD_10815__PDB_6yj4__with_sequence__Sa__R002	Stage3	SIDECHAIN_ROTAMER_FIX	Standard validated improved	TRUE	FALSE
TRJ_0011660	CF_0243__with_sequence	EMD_10815__PDB_6yj4__with_sequence__Ta__GAPINSERT_1_74_85	Stage3	SIDECHAIN_ROTAMER_FIX	Standard validated improved	TRUE	FALSE
TRJ_0011661	CF_0243__with_sequence	EMD_10815__PDB_6yj4__with_sequence__Ta__R002	Stage3	SIDECHAIN_ROTAMER_FIX	Standard validated improved	TRUE	FALSE
TRJ_0011662	CF_0243__with_sequence	EMD_10815__PDB_6yj4__with_sequence__Ta__R003	Stage3	SIDECHAIN_ROTAMER_FIX	Standard validated improved	TRUE	FALSE
TRJ_0011663	CF_0243__with_sequence	EMD_10815__PDB_6yj4__with_sequence__Ta__R004	Stage3	SIDECHAIN_ROTAMER_FIX	Standard validated improved	TRUE	FALSE
TRJ_0011664	CF_0243__with_sequence	EMD_10815__PDB_6yj4__with_sequence__Ta__R005	Stage3	SIDECHAIN_ROTAMER_FIX	Standard validated improved	TRUE	FALSE
TRJ_0011665	CF_0243__with_sequence	EMD_10815__PDB_6yj4__with_sequence__Ta__R006	Stage3	SIDECHAIN_ROTAMER_FIX	Standard validated improved	TRUE	FALSE
TRJ_0011666	CF_0243__with_sequence	EMD_10815__PDB_6yj4__with_sequence__Ua__R001	Stage3	SIDECHAIN_ROTAMER_FIX	Standard validated improved	TRUE	FALSE
TRJ_0011667	CF_0243__with_sequence	EMD_10815__PDB_6yj4__with_sequence__Ua__R002	Stage3	SIDECHAIN_ROTAMER_FIX	Standard validated improved	TRUE	FALSE
TRJ_0011668	CF_0243__with_sequence	EMD_10815__PDB_6yj4__with_sequence__Va__GAPINSERT_10_1_3	Stage3	{"CLASH_AWARE_ROTAMER_REPACK": 1, "REFERENCE_GUIDED_SIDECHAIN_COMPLETE_LOWCONF": 1, "SIDECHAIN_COMPLETE_FROM_SEQUENCE": 1, "SIDECHAIN_GEOMETRY_REGULARIZE": 1}	Low-confidence partial improvement	TRUE	FALSE
TRJ_0011669	CF_0243__with_sequence	EMD_10815__PDB_6yj4__with_sequence__Va__R002	Stage3	SIDECHAIN_ROTAMER_FIX	Standard validated improved	TRUE	FALSE
TRJ_0011670	CF_0243__with_sequence	EMD_10815__PDB_6yj4__with_sequence__Xa__R001	Stage3	SIDECHAIN_ROTAMER_FIX	Standard validated improved	TRUE	FALSE
TRJ_0011671	CF_0243__with_sequence	EMD_10815__PDB_6yj4__with_sequence__Xa__R002	Stage3	SIDECHAIN_ROTAMER_FIX	Standard validated improved	TRUE	FALSE
TRJ_0011672	CF_0243__with_sequence	EMD_10815__PDB_6yj4__with_sequence__Xa__R004	Stage3	SIDECHAIN_ROTAMER_FIX	Standard validated improved	TRUE	FALSE
TRJ_0011673	CF_0243__with_sequence	EMD_10815__PDB_6yj4__with_sequence__Za__R001	Stage3	SIDECHAIN_ROTAMER_FIX	Standard validated improved	TRUE	FALSE
TRJ_0011674	CF_0243__with_sequence	EMD_10815__PDB_6yj4__with_sequence__Za__R002	Stage3	SIDECHAIN_ROTAMER_FIX	Standard validated improved	TRUE	FALSE
TRJ_0011675	CF_0243__with_sequence	EMD_10815__PDB_6yj4__with_sequence__Za__R003	Stage3	SIDECHAIN_ROTAMER_FIX	Standard validated improved	TRUE	FALSE
TRJ_0011676	CF_0572__with_sequence	EMD_10836__PDB_6yle__with_sequence__Aa__R001	Stage3	SIDECHAIN_ROTAMER_FIX	Standard validated improved	TRUE	FALSE
TRJ_0011677	CF_0572__with_sequence	EMD_10836__PDB_6yle__with_sequence__Ba__R001	Stage3	SIDECHAIN_ROTAMER_FIX	Standard validated improved	TRUE	FALSE
TRJ_0011678	CF_0572__with_sequence	EMD_10836__PDB_6yle__with_sequence__Ba__R002	Stage3	SIDECHAIN_ROTAMER_FIX	Standard validated improved	TRUE	FALSE
TRJ_0011679	CF_0572__with_sequence	EMD_10836__PDB_6yle__with_sequence__Bb__GAPINSERT_11_285_287	Stage3	SIDECHAIN_ROTAMER_FIX	Standard validated improved	TRUE	FALSE
TRJ_0011680	CF_0572__with_sequence	EMD_10836__PDB_6yle__with_sequence__Bb__R002	Stage3	SIDECHAIN_ROTAMER_FIX	Standard validated improved	TRUE	FALSE
TRJ_0011681	CF_0572__with_sequence	EMD_10836__PDB_6yle__with_sequence__Bb__R003	Stage3	SIDECHAIN_ROTAMER_FIX	Standard validated improved	TRUE	FALSE
TRJ_0011682	CF_0572__with_sequence	EMD_10836__PDB_6yle__with_sequence__Bb__R005	Stage3	SIDECHAIN_ROTAMER_FIX	Standard validated improved	TRUE	FALSE
TRJ_0011683	CF_0572__with_sequence	EMD_10836__PDB_6yle__with_sequence__Bb__R007	Stage3	SIDECHAIN_ROTAMER_FIX	Standard validated improved	TRUE	FALSE
TRJ_0011684	CF_0572__with_sequence	EMD_10836__PDB_6yle__with_sequence__Bb__R008	Stage3	SIDECHAIN_ROTAMER_FIX	Standard validated improved	TRUE	FALSE
TRJ_0011685	CF_0572__with_sequence	EMD_10836__PDB_6yle__with_sequence__Bb__R009	Stage3	SIDECHAIN_ROTAMER_FIX	Standard validated improved	TRUE	FALSE
TRJ_0011686	CF_0572__with_sequence	EMD_10836__PDB_6yle__with_sequence__Bb__R010	Stage3	SIDECHAIN_ROTAMER_FIX	Standard validated improved	TRUE	FALSE
TRJ_0011687	CF_0572__with_sequence	EMD_10836__PDB_6yle__with_sequence__Bb__R013	Stage3	SIDECHAIN_ROTAMER_FIX	Standard validated improved	TRUE	FALSE
TRJ_0011688	CF_0572__with_sequence	EMD_10836__PDB_6yle__with_sequence__Bb__R015	Stage3	SIDECHAIN_ROTAMER_FIX	Standard validated improved	TRUE	FALSE
TRJ_0011689	CF_0572__with_sequence	EMD_10836__PDB_6yle__with_sequence__Bb__R017	Stage3	SIDECHAIN_ROTAMER_FIX	Standard validated improved	TRUE	FALSE
TRJ_0011690	CF_0572__with_sequence	EMD_10836__PDB_6yle__with_sequence__Bb__R019	Stage3	SIDECHAIN_ROTAMER_FIX	Standard validated improved	TRUE	FALSE
TRJ_0011691	CF_0572__with_sequence	EMD_10836__PDB_6yle__with_sequence__Bc__GAPINSERT_12_477_479	Stage3	SIDECHAIN_ROTAMER_FIX	Standard validated improved	TRUE	FALSE
TRJ_0011692	CF_0572__with_sequence	EMD_10836__PDB_6yle__with_sequence__Bc__GAPINSERT_9_296_299	Stage3	SIDECHAIN_ROTAMER_FIX	Standard validated improved	TRUE	FALSE
TRJ_0011693	CF_0572__with_sequence	EMD_10836__PDB_6yle__with_sequence__Bc__R001	Stage3	SIDECHAIN_ROTAMER_FIX	Standard validated improved	TRUE	FALSE
TRJ_0011694	CF_0572__with_sequence	EMD_10836__PDB_6yle__with_sequence__Bc__R005	Stage3	SIDECHAIN_ROTAMER_FIX	Standard validated improved	TRUE	FALSE
TRJ_0011695	CF_0572__with_sequence	EMD_10836__PDB_6yle__with_sequence__Bc__R006	Stage3	SIDECHAIN_ROTAMER_FIX	Standard validated improved	TRUE	FALSE
TRJ_0011696	CF_0572__with_sequence	EMD_10836__PDB_6yle__with_sequence__Bc__R007	Stage3	SIDECHAIN_ROTAMER_FIX	Standard validated improved	TRUE	FALSE
TRJ_0011697	CF_0572__with_sequence	EMD_10836__PDB_6yle__with_sequence__Bc__R012	Stage3	SIDECHAIN_ROTAMER_FIX	Standard validated improved	TRUE	FALSE
TRJ_0011698	CF_0572__with_sequence	EMD_10836__PDB_6yle__with_sequence__Bc__R014	Stage3	SIDECHAIN_ROTAMER_FIX	Standard validated improved	TRUE	FALSE
TRJ_0011699	CF_0572__with_sequence	EMD_10836__PDB_6yle__with_sequence__Bc__R017	Stage3	SIDECHAIN_ROTAMER_FIX	Standard validated improved	TRUE	FALSE
TRJ_0011700	CF_0572__with_sequence	EMD_10836__PDB_6yle__with_sequence__Bc__R019	Stage3	SIDECHAIN_ROTAMER_FIX	Standard validated improved	TRUE	FALSE
TRJ_0011701	CF_0572__with_sequence	EMD_10836__PDB_6yle__with_sequence__Bc__R020	Stage3	SIDECHAIN_ROTAMER_FIX	Standard validated improved	TRUE	FALSE
TRJ_0011702	CF_0572__with_sequence	EMD_10836__PDB_6yle__with_sequence__Ca__GAPINSERT_10_387_390	Stage3	SIDECHAIN_ROTAMER_FIX	Standard validated improved	TRUE	FALSE
TRJ_0011703	CF_0572__with_sequence	EMD_10836__PDB_6yle__with_sequence__Ca__GAPINSERT_3_317_325	Stage3	{"CLASH_AWARE_ROTAMER_REPACK": 1, "REFERENCE_GUIDED_SIDECHAIN_COMPLETE_LOWCONF": 1, "SIDECHAIN_COMPLETE_FROM_SEQUENCE": 1, "SIDECHAIN_GEOMETRY_REGULARIZE": 1}	Low-confidence partial improvement	TRUE	FALSE
TRJ_0011704	CF_0572__with_sequence	EMD_10836__PDB_6yle__with_sequence__Ca__R004	Stage3	SIDECHAIN_ROTAMER_FIX	Standard validated improved	TRUE	FALSE
TRJ_0011705	CF_0572__with_sequence	EMD_10836__PDB_6yle__with_sequence__Ca__R007	Stage3	SIDECHAIN_ROTAMER_FIX	Standard validated improved	TRUE	FALSE
TRJ_0011706	CF_0572__with_sequence	EMD_10836__PDB_6yle__with_sequence__Ca__R008	Stage3	SIDECHAIN_ROTAMER_FIX	Standard validated improved	TRUE	FALSE
TRJ_0011707	CF_0572__with_sequence	EMD_10836__PDB_6yle__with_sequence__Ca__R009	Stage3	SIDECHAIN_ROTAMER_FIX	Standard validated improved	TRUE	FALSE
TRJ_0011708	CF_0572__with_sequence	EMD_10836__PDB_6yle__with_sequence__Ca__R011	Stage3	SIDECHAIN_ROTAMER_FIX	Standard validated improved	TRUE	FALSE
TRJ_0011709	CF_0572__with_sequence	EMD_10836__PDB_6yle__with_sequence__Ca__R012	Stage3	SIDECHAIN_ROTAMER_FIX	Standard validated improved	TRUE	FALSE
TRJ_0011710	CF_0572__with_sequence	EMD_10836__PDB_6yle__with_sequence__Ca__R013	Stage3	SIDECHAIN_ROTAMER_FIX	Standard validated improved	TRUE	FALSE
TRJ_0011711	CF_0572__with_sequence	EMD_10836__PDB_6yle__with_sequence__Ca__R016	Stage3	SIDECHAIN_ROTAMER_FIX	Standard validated improved	TRUE	FALSE
TRJ_0011712	CF_0572__with_sequence	EMD_10836__PDB_6yle__with_sequence__Ca__R018	Stage3	SIDECHAIN_ROTAMER_FIX	Standard validated improved	TRUE	FALSE
TRJ_0011713	CF_0572__with_sequence	EMD_10836__PDB_6yle__with_sequence__Ca__R019	Stage3	SIDECHAIN_ROTAMER_FIX	Standard validated improved	TRUE	FALSE
TRJ_0011714	CF_0572__with_sequence	EMD_10836__PDB_6yle__with_sequence__Ca__R021	Stage3	SIDECHAIN_ROTAMER_FIX	Standard validated improved	TRUE	FALSE
TRJ_0011715	CF_0572__with_sequence	EMD_10836__PDB_6yle__with_sequence__Cb__GAPINSERT_13_40_42	Stage3	SIDECHAIN_ROTAMER_FIX	Standard validated improved	TRUE	FALSE
TRJ_0011716	CF_0572__with_sequence	EMD_10836__PDB_6yle__with_sequence__Cb__GAPINSERT_14_327_329	Stage3	SIDECHAIN_ROTAMER_FIX	Standard validated improved	TRUE	FALSE
TRJ_0011717	CF_0572__with_sequence	EMD_10836__PDB_6yle__with_sequence__Cb__GAPINSERT_15_444_446	Stage3	SIDECHAIN_ROTAMER_FIX	Standard validated improved	TRUE	FALSE
TRJ_0011718	CF_0572__with_sequence	EMD_10836__PDB_6yle__with_sequence__Cb__GAPINSERT_16_446_448	Stage3	SIDECHAIN_ROTAMER_FIX	Standard validated improved	TRUE	FALSE
TRJ_0011719	CF_0572__with_sequence	EMD_10836__PDB_6yle__with_sequence__Cb__GAPINSERT_1_317_327	Stage3	SIDECHAIN_ROTAMER_FIX	Standard validated improved	TRUE	FALSE
TRJ_0011720	CF_0572__with_sequence	EMD_10836__PDB_6yle__with_sequence__Cb__GAPINSERT_5_384_392	Stage3	SIDECHAIN_ROTAMER_FIX	Standard validated improved	TRUE	FALSE
TRJ_0011721	CF_0572__with_sequence	EMD_10836__PDB_6yle__with_sequence__Cb__GAPINSERT_6_61_68	Stage3	SIDECHAIN_ROTAMER_FIX	Standard validated improved	TRUE	FALSE
TRJ_0011722	CF_0572__with_sequence	EMD_10836__PDB_6yle__with_sequence__Cb__GAPINSERT_7_234_241	Stage3	SIDECHAIN_ROTAMER_FIX	Standard validated improved	TRUE	FALSE
TRJ_0011723	CF_0572__with_sequence	EMD_10836__PDB_6yle__with_sequence__Cb__GAPINSERT_8_461_468	Stage3	SIDECHAIN_ROTAMER_FIX	Standard validated improved	TRUE	FALSE
TRJ_0011724	CF_0572__with_sequence	EMD_10836__PDB_6yle__with_sequence__Cb__R001	Stage3	SIDECHAIN_ROTAMER_FIX	Standard validated improved	TRUE	FALSE
TRJ_0011725	CF_0572__with_sequence	EMD_10836__PDB_6yle__with_sequence__Cb__R004	Stage3	SIDECHAIN_ROTAMER_FIX	Standard validated improved	TRUE	FALSE
TRJ_0011726	CF_0572__with_sequence	EMD_10836__PDB_6yle__with_sequence__Cb__R007	Stage3	SIDECHAIN_ROTAMER_FIX	Standard validated improved	TRUE	FALSE
TRJ_0011727	CF_0572__with_sequence	EMD_10836__PDB_6yle__with_sequence__Cb__R008	Stage3	SIDECHAIN_ROTAMER_FIX	Standard validated improved	TRUE	FALSE
TRJ_0011728	CF_0572__with_sequence	EMD_10836__PDB_6yle__with_sequence__Cb__R010	Stage3	SIDECHAIN_ROTAMER_FIX	Standard validated improved	TRUE	FALSE
TRJ_0011729	CF_0572__with_sequence	EMD_10836__PDB_6yle__with_sequence__Cb__R011	Stage3	SIDECHAIN_ROTAMER_FIX	Standard validated improved	TRUE	FALSE
TRJ_0011730	CF_0572__with_sequence	EMD_10836__PDB_6yle__with_sequence__Cb__R013	Stage3	SIDECHAIN_ROTAMER_FIX	Standard validated improved	TRUE	FALSE
TRJ_0011731	CF_0572__with_sequence	EMD_10836__PDB_6yle__with_sequence__Cb__R014	Stage3	SIDECHAIN_ROTAMER_FIX	Standard validated improved	TRUE	FALSE
TRJ_0011732	CF_0572__with_sequence	EMD_10836__PDB_6yle__with_sequence__Cb__R021	Stage3	SIDECHAIN_ROTAMER_FIX	Standard validated improved	TRUE	FALSE
TRJ_0011733	CF_0572__with_sequence	EMD_10836__PDB_6yle__with_sequence__Cb__R023	Stage3	SIDECHAIN_ROTAMER_FIX	Standard validated improved	TRUE	FALSE
TRJ_0011734	CF_0572__with_sequence	EMD_10836__PDB_6yle__with_sequence__Cb__R027	Stage3	SIDECHAIN_ROTAMER_FIX	Standard validated improved	TRUE	FALSE
TRJ_0011735	CF_0572__with_sequence	EMD_10836__PDB_6yle__with_sequence__Cc__GAPINSERT_17_484_486	Stage3	SIDECHAIN_ROTAMER_FIX	Standard validated improved	TRUE	FALSE
TRJ_0011736	CF_0572__with_sequence	EMD_10836__PDB_6yle__with_sequence__Cc__GAPINSERT_2_459_469	Stage3	{"CLASH_AWARE_ROTAMER_REPACK": 1, "REFERENCE_GUIDED_SIDECHAIN_COMPLETE_LOWCONF": 1, "SIDECHAIN_COMPLETE_FROM_SEQUENCE": 1, "SIDECHAIN_GEOMETRY_REGULARIZE": 1}	Low-confidence partial improvement	TRUE	FALSE
TRJ_0011737	CF_0364__with_sequence	EMD_10850__PDB_6yn6__with_sequence__A0__GAPINSERT_19_28_31	Stage3	SIDECHAIN_ROTAMER_FIX	Standard validated improved	TRUE	FALSE
TRJ_0011738	CF_0364__with_sequence	EMD_10850__PDB_6yn6__with_sequence__A0__GAPINSERT_20_453_456	Stage3	{"CLASH_AWARE_ROTAMER_REPACK": 1, "REFERENCE_GUIDED_SIDECHAIN_COMPLETE_LOWCONF": 1, "SIDECHAIN_COMPLETE_FROM_SEQUENCE": 1, "SIDECHAIN_GEOMETRY_REGULARIZE": 1}	Low-confidence partial improvement	TRUE	FALSE
TRJ_0011739	CF_0364__with_sequence	EMD_10850__PDB_6yn6__with_sequence__A0__GAPINSERT_78_84_86	Stage3	SIDECHAIN_ROTAMER_FIX	Standard validated improved	TRUE	FALSE
TRJ_0011740	CF_0364__with_sequence	EMD_10850__PDB_6yn6__with_sequence__A0__GAPINSERT_79_154_156	Stage3	SIDECHAIN_ROTAMER_FIX	Standard validated improved	TRUE	FALSE
TRJ_0011741	CF_0364__with_sequence	EMD_10850__PDB_6yn6__with_sequence__A0__GAPINSERT_80_178_180	Stage3	COOT_LOCAL_RSR	Standard validated improved	TRUE	FALSE
TRJ_0011742	CF_0364__with_sequence	EMD_10850__PDB_6yn6__with_sequence__A0__GAPINSERT_82_294_296	Stage3	SIDECHAIN_ROTAMER_FIX	Standard validated improved	TRUE	FALSE
TRJ_0011743	CF_0364__with_sequence	EMD_10850__PDB_6yn6__with_sequence__A0__GAPINSERT_83_345_347	Stage3	SIDECHAIN_ROTAMER_FIX	Standard validated improved	TRUE	FALSE
TRJ_0011744	CF_0364__with_sequence	EMD_10850__PDB_6yn6__with_sequence__A0__GAPINSERT_84_366_368	Stage3	SIDECHAIN_ROTAMER_FIX	Standard validated improved	TRUE	FALSE
TRJ_0011745	CF_0364__with_sequence	EMD_10850__PDB_6yn6__with_sequence__A0__GAPINSERT_85_471_473	Stage3	{"CLASH_AWARE_ROTAMER_REPACK": 1, "REFERENCE_GUIDED_SIDECHAIN_COMPLETE_LOWCONF": 1, "SIDECHAIN_COMPLETE_FROM_SEQUENCE": 1, "SIDECHAIN_GEOMETRY_REGULARIZE": 1}	Low-confidence partial improvement	TRUE	FALSE
TRJ_0011746	CF_0364__with_sequence	EMD_10850__PDB_6yn6__with_sequence__A1__GAPINSERT_21_264_267	Stage3	{"CLASH_AWARE_ROTAMER_REPACK": 1, "REFERENCE_GUIDED_SIDECHAIN_COMPLETE_LOWCONF": 1, "SIDECHAIN_COMPLETE_FROM_SEQUENCE": 1, "SIDECHAIN_GEOMETRY_REGULARIZE": 1}	Low-confidence partial improvement	TRUE	FALSE
TRJ_0011747	CF_0364__with_sequence	EMD_10850__PDB_6yn6__with_sequence__A1__GAPINSERT_22_327_330	Stage3	SIDECHAIN_ROTAMER_FIX	Standard validated improved	TRUE	FALSE
TRJ_0011748	CF_0364__with_sequence	EMD_10850__PDB_6yn6__with_sequence__A1__GAPINSERT_23_335_338	Stage3	COOT_LOCAL_RSR	Rollback / QC rejected	FALSE	TRUE
TRJ_0011749	CF_0364__with_sequence	EMD_10850__PDB_6yn6__with_sequence__A1__GAPINSERT_24_472_475	Stage3	{"CLASH_AWARE_ROTAMER_REPACK": 1, "REFERENCE_GUIDED_SIDECHAIN_COMPLETE_LOWCONF": 1, "SIDECHAIN_COMPLETE_FROM_SEQUENCE": 1, "SIDECHAIN_GEOMETRY_REGULARIZE": 1}	Low-confidence partial improvement	TRUE	FALSE
TRJ_0011750	CF_0364__with_sequence	EMD_10850__PDB_6yn6__with_sequence__A1__GAPINSERT_86_54_56	Stage3	SIDECHAIN_ROTAMER_FIX	Standard validated improved	TRUE	FALSE
TRJ_0011751	CF_0364__with_sequence	EMD_10850__PDB_6yn6__with_sequence__A1__GAPINSERT_87_152_154	Stage3	{"CLASH_AWARE_ROTAMER_REPACK": 1, "REFERENCE_GUIDED_SIDECHAIN_COMPLETE_LOWCONF": 1, "SIDECHAIN_COMPLETE_FROM_SEQUENCE": 1, "SIDECHAIN_GEOMETRY_REGULARIZE": 1}	Low-confidence partial improvement	TRUE	FALSE
TRJ_0011752	CF_0364__with_sequence	EMD_10850__PDB_6yn6__with_sequence__A1__GAPINSERT_88_178_180	Stage3	{"CLASH_AWARE_ROTAMER_REPACK": 1, "REFERENCE_GUIDED_SIDECHAIN_COMPLETE_LOWCONF": 1, "SIDECHAIN_COMPLETE_FROM_SEQUENCE": 1, "SIDECHAIN_GEOMETRY_REGULARIZE": 1}	Low-confidence partial improvement	TRUE	FALSE
TRJ_0011753	CF_0364__with_sequence	EMD_10850__PDB_6yn6__with_sequence__A1__GAPINSERT_90_357_359	Stage3	SIDECHAIN_ROTAMER_FIX	Standard validated improved	TRUE	FALSE
TRJ_0011754	CF_0364__with_sequence	EMD_10850__PDB_6yn6__with_sequence__A1__GAPINSERT_91_364_366	Stage3	COOT_LOCAL_RSR	Rollback / QC rejected	FALSE	TRUE
TRJ_0011755	CF_0364__with_sequence	EMD_10850__PDB_6yn6__with_sequence__A1__GAPINSERT_92_366_368	Stage3	SIDECHAIN_ROTAMER_FIX	Rollback / QC rejected	FALSE	TRUE
TRJ_0011756	CF_0364__with_sequence	EMD_10850__PDB_6yn6__with_sequence__A1__GAPINSERT_93_647_649	Stage3	SIDECHAIN_ROTAMER_FIX	Standard validated improved	TRUE	FALSE
TRJ_0011757	CF_0364__with_sequence	EMD_10850__PDB_6yn6__with_sequence__A3__GAPINSERT_100_425_427	Stage3	SIDECHAIN_ROTAMER_FIX	Standard validated improved	TRUE	FALSE
TRJ_0011758	CF_0364__with_sequence	EMD_10850__PDB_6yn6__with_sequence__A3__GAPINSERT_101_699_701	Stage3	SIDECHAIN_ROTAMER_FIX	Standard validated improved	TRUE	FALSE
TRJ_0011759	CF_0364__with_sequence	EMD_10850__PDB_6yn6__with_sequence__A3__GAPINSERT_25_471_474	Stage3	SIDECHAIN_ROTAMER_FIX	Standard validated improved	TRUE	FALSE
TRJ_0011760	CF_0364__with_sequence	EMD_10850__PDB_6yn6__with_sequence__A3__GAPINSERT_94_153_155	Stage3	SIDECHAIN_ROTAMER_FIX	Standard validated improved	TRUE	FALSE
TRJ_0011761	CF_0364__with_sequence	EMD_10850__PDB_6yn6__with_sequence__A3__GAPINSERT_95_168_170	Stage3	{"CLASH_AWARE_ROTAMER_REPACK": 1, "REFERENCE_GUIDED_SIDECHAIN_COMPLETE_LOWCONF": 1, "SIDECHAIN_COMPLETE_FROM_SEQUENCE": 1, "SIDECHAIN_GEOMETRY_REGULARIZE": 1}	Low-confidence partial improvement	TRUE	FALSE
TRJ_0011762	CF_0364__with_sequence	EMD_10850__PDB_6yn6__with_sequence__A3__GAPINSERT_99_374_376	Stage3	{"CLASH_AWARE_ROTAMER_REPACK": 1, "REFERENCE_GUIDED_SIDECHAIN_COMPLETE_LOWCONF": 1, "SIDECHAIN_COMPLETE_FROM_SEQUENCE": 1, "SIDECHAIN_GEOMETRY_REGULARIZE": 1}	Low-confidence partial improvement	TRUE	FALSE
TRJ_0011763	CF_0364__with_sequence	EMD_10850__PDB_6yn6__with_sequence__A4__GAPINSERT_102_1_3	Stage3	SIDECHAIN_ROTAMER_FIX	Standard validated improved	TRUE	FALSE
TRJ_0011764	CF_0364__with_sequence	EMD_10850__PDB_6yn6__with_sequence__A4__GAPINSERT_103_153_155	Stage3	SIDECHAIN_ROTAMER_FIX	Standard validated improved	TRUE	FALSE
TRJ_0011765	CF_0364__with_sequence	EMD_10850__PDB_6yn6__with_sequence__A4__GAPINSERT_106_345_347	Stage3	SIDECHAIN_ROTAMER_FIX	Standard validated improved	TRUE	FALSE
TRJ_0011766	CF_0364__with_sequence	EMD_10850__PDB_6yn6__with_sequence__A4__GAPINSERT_107_349_351	Stage3	COOT_LOCAL_RSR	Rollback / QC rejected	FALSE	TRUE
TRJ_0011767	CF_0364__with_sequence	EMD_10850__PDB_6yn6__with_sequence__A4__GAPINSERT_109_527_529	Stage3	SIDECHAIN_ROTAMER_FIX	Standard validated improved	TRUE	FALSE
TRJ_0011768	CF_0364__with_sequence	EMD_10850__PDB_6yn6__with_sequence__A4__GAPINSERT_110_660_662	Stage3	SIDECHAIN_ROTAMER_FIX	Standard validated improved	TRUE	FALSE
TRJ_0011769	CF_0364__with_sequence	EMD_10850__PDB_6yn6__with_sequence__A4__GAPINSERT_111_662_664	Stage3	SIDECHAIN_ROTAMER_FIX	Rollback / QC rejected	FALSE	TRUE
TRJ_0011770	CF_0364__with_sequence	EMD_10850__PDB_6yn6__with_sequence__A4__GAPINSERT_26_264_267	Stage3	{"CLASH_AWARE_ROTAMER_REPACK": 1, "REFERENCE_GUIDED_SIDECHAIN_COMPLETE_LOWCONF": 1, "SIDECHAIN_COMPLETE_FROM_SEQUENCE": 1, "SIDECHAIN_GEOMETRY_REGULARIZE": 1}	Low-confidence partial improvement	TRUE	FALSE
TRJ_0011771	CF_0364__with_sequence	EMD_10850__PDB_6yn6__with_sequence__A4__GAPINSERT_27_455_458	Stage3	SIDECHAIN_ROTAMER_FIX	Standard validated improved	TRUE	FALSE
TRJ_0011772	CF_0364__with_sequence	EMD_10850__PDB_6yn6__with_sequence__A4__GAPINSERT_28_493_496	Stage3	{"CLASH_AWARE_ROTAMER_REPACK": 1, "REFERENCE_GUIDED_SIDECHAIN_COMPLETE_LOWCONF": 1, "SIDECHAIN_COMPLETE_FROM_SEQUENCE": 1, "SIDECHAIN_GEOMETRY_REGULARIZE": 1}	Rollback / QC rejected	FALSE	TRUE
TRJ_0011773	CF_0364__with_sequence	EMD_10850__PDB_6yn6__with_sequence__A6__GAPINSERT_114_107_109	Stage3	SIDECHAIN_ROTAMER_FIX	Standard validated improved	TRUE	FALSE
TRJ_0011774	CF_0364__with_sequence	EMD_10850__PDB_6yn6__with_sequence__A6__GAPINSERT_115_154_156	Stage3	SIDECHAIN_ROTAMER_FIX	Standard validated improved	TRUE	FALSE
TRJ_0011775	CF_0364__with_sequence	EMD_10850__PDB_6yn6__with_sequence__A6__GAPINSERT_116_178_180	Stage3	SIDECHAIN_ROTAMER_FIX	Standard validated improved	TRUE	FALSE
TRJ_0011776	CF_0364__with_sequence	EMD_10850__PDB_6yn6__with_sequence__A6__GAPINSERT_117_187_189	Stage3	SIDECHAIN_ROTAMER_FIX	Standard validated improved	TRUE	FALSE
TRJ_0011777	CF_0364__with_sequence	EMD_10850__PDB_6yn6__with_sequence__A6__GAPINSERT_119_244_246	Stage3	{"CLASH_AWARE_ROTAMER_REPACK": 1, "REFERENCE_GUIDED_SIDECHAIN_COMPLETE_LOWCONF": 1, "SIDECHAIN_COMPLETE_FROM_SEQUENCE": 1, "SIDECHAIN_GEOMETRY_REGULARIZE": 1}	Low-confidence partial improvement	TRUE	FALSE
TRJ_0011778	CF_0364__with_sequence	EMD_10850__PDB_6yn6__with_sequence__A6__GAPINSERT_122_653_655	Stage3	SIDECHAIN_ROTAMER_FIX	Standard validated improved	TRUE	FALSE
TRJ_0011779	CF_0364__with_sequence	EMD_10850__PDB_6yn6__with_sequence__A6__GAPINSERT_123_657_659	Stage3	SIDECHAIN_ROTAMER_FIX	Standard validated improved	TRUE	FALSE
TRJ_0011780	CF_0364__with_sequence	EMD_10850__PDB_6yn6__with_sequence__A6__GAPINSERT_32_324_327	Stage3	{"CLASH_AWARE_ROTAMER_REPACK": 1, "REFERENCE_GUIDED_SIDECHAIN_COMPLETE_LOWCONF": 1, "SIDECHAIN_COMPLETE_FROM_SEQUENCE": 1, "SIDECHAIN_GEOMETRY_REGULARIZE": 1}	Rollback / QC rejected	FALSE	TRUE
TRJ_0011781	CF_0364__with_sequence	EMD_10850__PDB_6yn6__with_sequence__A6__GAPINSERT_33_471_474	Stage3	SIDECHAIN_ROTAMER_FIX	Standard validated improved	TRUE	FALSE
TRJ_0011782	CF_0364__with_sequence	EMD_10850__PDB_6yn6__with_sequence__A6__GAPINSERT_34_701_704	Stage3	COOT_LOCAL_RSR	Rollback / QC rejected	FALSE	TRUE
TRJ_0011783	CF_0364__with_sequence	EMD_10850__PDB_6yn6__with_sequence__A7__GAPINSERT_124_153_155	Stage3	SIDECHAIN_ROTAMER_FIX	Standard validated improved	TRUE	FALSE
TRJ_0011784	CF_0364__with_sequence	EMD_10850__PDB_6yn6__with_sequence__A7__GAPINSERT_125_331_333	Stage3	SIDECHAIN_ROTAMER_FIX	Standard validated improved	TRUE	FALSE
TRJ_0011785	CF_0364__with_sequence	EMD_10850__PDB_6yn6__with_sequence__A7__GAPINSERT_126_367_369	Stage3	{"CLASH_AWARE_ROTAMER_REPACK": 1, "REFERENCE_GUIDED_SIDECHAIN_COMPLETE_LOWCONF": 1, "SIDECHAIN_COMPLETE_FROM_SEQUENCE": 1, "SIDECHAIN_GEOMETRY_REGULARIZE": 1}	Low-confidence partial improvement	TRUE	FALSE
TRJ_0011786	CF_0364__with_sequence	EMD_10850__PDB_6yn6__with_sequence__A7__GAPINSERT_127_374_376	Stage3	{"CLASH_AWARE_ROTAMER_REPACK": 1, "REFERENCE_GUIDED_SIDECHAIN_COMPLETE_LOWCONF": 1, "SIDECHAIN_COMPLETE_FROM_SEQUENCE": 1, "SIDECHAIN_GEOMETRY_REGULARIZE": 1}	Low-confidence partial improvement	TRUE	FALSE
TRJ_0011787	CF_0364__with_sequence	EMD_10850__PDB_6yn6__with_sequence__A7__GAPINSERT_128_522_524	Stage3	SIDECHAIN_ROTAMER_FIX	Standard validated improved	TRUE	FALSE
TRJ_0011788	CF_0364__with_sequence	EMD_10850__PDB_6yn6__with_sequence__A7__GAPINSERT_35_61_64	Stage3	SIDECHAIN_ROTAMER_FIX	Standard validated improved	TRUE	FALSE
TRJ_0011789	CF_0364__with_sequence	EMD_10850__PDB_6yn6__with_sequence__A8__GAPINSERT_129_1_3	Stage3	COOT_LOCAL_RSR	Rollback / QC rejected	FALSE	TRUE
TRJ_0011790	CF_0364__with_sequence	EMD_10850__PDB_6yn6__with_sequence__A8__GAPINSERT_130_7_9	Stage3	{"CLASH_AWARE_ROTAMER_REPACK": 1, "REFERENCE_GUIDED_SIDECHAIN_COMPLETE_LOWCONF": 1, "SIDECHAIN_COMPLETE_FROM_SEQUENCE": 1, "SIDECHAIN_GEOMETRY_REGULARIZE": 1}	Low-confidence partial improvement	TRUE	FALSE
TRJ_0011791	CF_0364__with_sequence	EMD_10850__PDB_6yn6__with_sequence__A8__GAPINSERT_135_273_275	Stage3	SIDECHAIN_ROTAMER_FIX	Standard validated improved	TRUE	FALSE
TRJ_0011792	CF_0364__with_sequence	EMD_10850__PDB_6yn6__with_sequence__A8__GAPINSERT_136_331_333	Stage3	SIDECHAIN_ROTAMER_FIX	Standard validated improved	TRUE	FALSE
TRJ_0011793	CF_0364__with_sequence	EMD_10850__PDB_6yn6__with_sequence__A8__GAPINSERT_138_647_649	Stage3	COOT_LOCAL_RSR	Rollback / QC rejected	FALSE	TRUE
TRJ_0011794	CF_0364__with_sequence	EMD_10850__PDB_6yn6__with_sequence__A8__GAPINSERT_36_264_267	Stage3	SIDECHAIN_ROTAMER_FIX	Standard validated improved	TRUE	FALSE
TRJ_0011795	CF_0364__with_sequence	EMD_10850__PDB_6yn6__with_sequence__A9__GAPINSERT_139_89_91	Stage3	SIDECHAIN_ROTAMER_FIX	Standard validated improved	TRUE	FALSE
TRJ_0011796	CF_0364__with_sequence	EMD_10850__PDB_6yn6__with_sequence__A9__GAPINSERT_140_107_109	Stage3	SIDECHAIN_ROTAMER_FIX	Standard validated improved	TRUE	FALSE
TRJ_0011797	CF_0364__with_sequence	EMD_10850__PDB_6yn6__with_sequence__A9__GAPINSERT_142_331_333	Stage3	{"CLASH_AWARE_ROTAMER_REPACK": 1, "REFERENCE_GUIDED_SIDECHAIN_COMPLETE_LOWCONF": 1, "SIDECHAIN_COMPLETE_FROM_SEQUENCE": 1, "SIDECHAIN_GEOMETRY_REGULARIZE": 1}	Rollback / QC rejected	FALSE	TRUE
TRJ_0011798	CF_0364__with_sequence	EMD_10850__PDB_6yn6__with_sequence__Aa1__R001	Stage3	SIDECHAIN_ROTAMER_FIX	Data-limited / stopped	FALSE	FALSE
TRJ_0011799	CF_0364__with_sequence	EMD_10850__PDB_6yn6__with_sequence__Aa3__R001	Stage3	SIDECHAIN_ROTAMER_FIX	Standard validated improved	TRUE	FALSE
TRJ_0011800	CF_0364__with_sequence	EMD_10850__PDB_6yn6__with_sequence__Aa4__R001	Stage3	SIDECHAIN_ROTAMER_FIX	Standard validated improved	TRUE	FALSE
TRJ_0011801	CF_0364__with_sequence	EMD_10850__PDB_6yn6__with_sequence__Aaa__GAPINSERT_147_304_306	Stage3	{"CLASH_AWARE_ROTAMER_REPACK": 1, "REFERENCE_GUIDED_SIDECHAIN_COMPLETE_LOWCONF": 1, "SIDECHAIN_COMPLETE_FROM_SEQUENCE": 1, "SIDECHAIN_GEOMETRY_REGULARIZE": 1}	Low-confidence partial improvement	TRUE	FALSE
TRJ_0011802	CF_0364__with_sequence	EMD_10850__PDB_6yn6__with_sequence__Aaa__GAPINSERT_151_378_380	Stage3	SIDECHAIN_ROTAMER_FIX	Standard validated improved	TRUE	FALSE
TRJ_0011803	CF_0364__with_sequence	EMD_10850__PDB_6yn6__with_sequence__Aaa__GAPINSERT_152_473_475	Stage3	{"CLASH_AWARE_ROTAMER_REPACK": 1, "REFERENCE_GUIDED_SIDECHAIN_COMPLETE_LOWCONF": 1, "SIDECHAIN_COMPLETE_FROM_SEQUENCE": 1, "SIDECHAIN_GEOMETRY_REGULARIZE": 1}	Rollback / QC rejected	FALSE	TRUE
TRJ_0011804	CF_0364__with_sequence	EMD_10850__PDB_6yn6__with_sequence__Aaa__GAPINSERT_39_324_327	Stage3	COOT_LOCAL_RSR	Rollback / QC rejected	FALSE	TRUE
TRJ_0011805	CF_0364__with_sequence	EMD_10850__PDB_6yn6__with_sequence__Aab__GAPINSERT_153_92_94	Stage3	SIDECHAIN_ROTAMER_FIX	Standard validated improved	TRUE	FALSE
TRJ_0011806	CF_0364__with_sequence	EMD_10850__PDB_6yn6__with_sequence__Aab__GAPINSERT_154_179_181	Stage3	SIDECHAIN_ROTAMER_FIX	Standard validated improved	TRUE	FALSE
TRJ_0011807	CF_0364__with_sequence	EMD_10850__PDB_6yn6__with_sequence__Aab__GAPINSERT_155_325_327	Stage3	SIDECHAIN_ROTAMER_FIX	Standard validated improved	TRUE	FALSE
TRJ_0011808	CF_0364__with_sequence	EMD_10850__PDB_6yn6__with_sequence__Aab__GAPINSERT_156_345_347	Stage3	{"CLASH_AWARE_ROTAMER_REPACK": 1, "REFERENCE_GUIDED_SIDECHAIN_COMPLETE_LOWCONF": 1, "SIDECHAIN_COMPLETE_FROM_SEQUENCE": 1, "SIDECHAIN_GEOMETRY_REGULARIZE": 1}	Rollback / QC rejected	FALSE	TRUE
TRJ_0011809	CF_0364__with_sequence	EMD_10850__PDB_6yn6__with_sequence__Aab__GAPINSERT_157_538_540	Stage3	SIDECHAIN_ROTAMER_FIX	Standard validated improved	TRUE	FALSE
TRJ_0011810	CF_0364__with_sequence	EMD_10850__PDB_6yn6__with_sequence__Aab__GAPINSERT_41_9_12	Stage3	SIDECHAIN_ROTAMER_FIX	Standard validated improved	TRUE	FALSE
TRJ_0011811	CF_0364__with_sequence	EMD_10850__PDB_6yn6__with_sequence__Aab__GAPINSERT_42_152_155	Stage3	{"CLASH_AWARE_ROTAMER_REPACK": 1, "REFERENCE_GUIDED_SIDECHAIN_COMPLETE_LOWCONF": 1, "SIDECHAIN_COMPLETE_FROM_SEQUENCE": 1, "SIDECHAIN_GEOMETRY_REGULARIZE": 1}	Rollback / QC rejected	FALSE	TRUE
TRJ_0011812	CF_0364__with_sequence	EMD_10850__PDB_6yn6__with_sequence__Aab__GAPINSERT_43_472_475	Stage3	{"CLASH_AWARE_ROTAMER_REPACK": 1, "REFERENCE_GUIDED_SIDECHAIN_COMPLETE_LOWCONF": 1, "SIDECHAIN_COMPLETE_FROM_SEQUENCE": 1, "SIDECHAIN_GEOMETRY_REGULARIZE": 1}	Low-confidence partial improvement	TRUE	FALSE
TRJ_0011813	CF_0364__with_sequence	EMD_10850__PDB_6yn6__with_sequence__Aac__GAPINSERT_159_117_119	Stage3	SIDECHAIN_ROTAMER_FIX	Standard validated improved	TRUE	FALSE
TRJ_0011814	CF_0364__with_sequence	EMD_10850__PDB_6yn6__with_sequence__Aac__GAPINSERT_44_108_111	Stage3	SIDECHAIN_ROTAMER_FIX	Standard validated improved	TRUE	FALSE
TRJ_0011815	CF_0364__with_sequence	EMD_10850__PDB_6yn6__with_sequence__Aad__GAPINSERT_45_36_39	Stage3	SIDECHAIN_ROTAMER_FIX	Standard validated improved	TRUE	FALSE
TRJ_0011816	CF_0364__with_sequence	EMD_10850__PDB_6yn6__with_sequence__Aae__GAPINSERT_161_48_50	Stage3	SIDECHAIN_ROTAMER_FIX	Standard validated improved	TRUE	FALSE
TRJ_0011817	CF_0364__with_sequence	EMD_10850__PDB_6yn6__with_sequence__Aae__GAPINSERT_162_78_80	Stage3	SIDECHAIN_ROTAMER_FIX	Standard validated improved	TRUE	FALSE
TRJ_0011818	CF_0364__with_sequence	EMD_10850__PDB_6yn6__with_sequence__Aaf__GAPINSERT_163_56_58	Stage3	COOT_LOCAL_RSR	Rollback / QC rejected	FALSE	TRUE
TRJ_0011819	CF_0364__with_sequence	EMD_10850__PDB_6yn6__with_sequence__Aag__GAPINSERT_164_53_55	Stage3	SIDECHAIN_ROTAMER_FIX	Standard validated improved	TRUE	FALSE
TRJ_0011820	CF_0364__with_sequence	EMD_10850__PDB_6yn6__with_sequence__Aah__GAPINSERT_165_421_423	Stage3	SIDECHAIN_ROTAMER_FIX	Standard validated improved	TRUE	FALSE
TRJ_0011821	CF_0364__with_sequence	EMD_10850__PDB_6yn6__with_sequence__Aah__GAPINSERT_166_471_473	Stage3	SIDECHAIN_ROTAMER_FIX	Standard validated improved	TRUE	FALSE
TRJ_0011822	CF_0364__with_sequence	EMD_10850__PDB_6yn6__with_sequence__Aai__GAPINSERT_168_27_29	Stage3	SIDECHAIN_ROTAMER_FIX	Standard validated improved	TRUE	FALSE
TRJ_0011823	CF_0364__with_sequence	EMD_10850__PDB_6yn6__with_sequence__Aaj__GAPINSERT_169_345_347	Stage3	{"CLASH_AWARE_ROTAMER_REPACK": 1, "REFERENCE_GUIDED_SIDECHAIN_COMPLETE_LOWCONF": 1, "SIDECHAIN_COMPLETE_FROM_SEQUENCE": 1, "SIDECHAIN_GEOMETRY_REGULARIZE": 1}	Low-confidence partial improvement	TRUE	FALSE
TRJ_0011824	CF_0364__with_sequence	EMD_10850__PDB_6yn6__with_sequence__Aak__GAPINSERT_170_471_473	Stage3	SIDECHAIN_ROTAMER_FIX	Standard validated improved	TRUE	FALSE
TRJ_0011825	CF_0364__with_sequence	EMD_10850__PDB_6yn6__with_sequence__Aak__GAPINSERT_171_473_475	Stage3	SIDECHAIN_ROTAMER_FIX	Standard validated improved	TRUE	FALSE
TRJ_0011826	CF_0364__with_sequence	EMD_10850__PDB_6yn6__with_sequence__Aak__GAPINSERT_172_476_478	Stage3	SIDECHAIN_ROTAMER_FIX	Standard validated improved	TRUE	FALSE
TRJ_0011827	CF_0364__with_sequence	EMD_10850__PDB_6yn6__with_sequence__Aak__GAPINSERT_173_501_503	Stage3	SIDECHAIN_ROTAMER_FIX	Standard validated improved	TRUE	FALSE
TRJ_0011828	CF_0364__with_sequence	EMD_10850__PDB_6yn6__with_sequence__Aak__GAPINSERT_174_538_540	Stage3	SIDECHAIN_ROTAMER_FIX	Standard validated improved	TRUE	FALSE
TRJ_0011829	CF_0364__with_sequence	EMD_10850__PDB_6yn6__with_sequence__Aal__GAPINSERT_176_481_483	Stage3	SIDECHAIN_ROTAMER_FIX	Standard validated improved	TRUE	FALSE
TRJ_0011830	CF_0364__with_sequence	EMD_10850__PDB_6yn6__with_sequence__Aal__GAPINSERT_177_538_540	Stage3	SIDECHAIN_ROTAMER_FIX	Standard validated improved	TRUE	FALSE
TRJ_0011831	CF_0364__with_sequence	EMD_10850__PDB_6yn6__with_sequence__Aal__GAPINSERT_46_448_451	Stage3	SIDECHAIN_ROTAMER_FIX	Standard validated improved	TRUE	FALSE
TRJ_0011832	CF_0364__with_sequence	EMD_10850__PDB_6yn6__with_sequence__Aal__GAPINSERT_47_471_474	Stage3	SIDECHAIN_ROTAMER_FIX	Standard validated improved	TRUE	FALSE
TRJ_0011833	CF_0364__with_sequence	EMD_10850__PDB_6yn6__with_sequence__Aam__GAPINSERT_179_436_438	Stage3	SIDECHAIN_ROTAMER_FIX	Standard validated improved	TRUE	FALSE
TRJ_0011834	CF_0364__with_sequence	EMD_10850__PDB_6yn6__with_sequence__Aao__GAPINSERT_48_471_474	Stage3	SIDECHAIN_ROTAMER_FIX	Standard validated improved	TRUE	FALSE
TRJ_0011835	CF_0364__with_sequence	EMD_10850__PDB_6yn6__with_sequence__Aaq__GAPINSERT_182_471_473	Stage3	{"CLASH_AWARE_ROTAMER_REPACK": 1, "REFERENCE_GUIDED_SIDECHAIN_COMPLETE_LOWCONF": 1, "SIDECHAIN_COMPLETE_FROM_SEQUENCE": 1, "SIDECHAIN_GEOMETRY_REGULARIZE": 1}	Low-confidence partial improvement	TRUE	FALSE
TRJ_0011836	CF_0364__with_sequence	EMD_10850__PDB_6yn6__with_sequence__Aaq__GAPINSERT_183_473_475	Stage3	{"CLASH_AWARE_ROTAMER_REPACK": 1, "REFERENCE_GUIDED_SIDECHAIN_COMPLETE_LOWCONF": 1, "SIDECHAIN_COMPLETE_FROM_SEQUENCE": 1, "SIDECHAIN_GEOMETRY_REGULARIZE": 1}	Low-confidence partial improvement	TRUE	FALSE
TRJ_0011837	CF_0364__with_sequence	EMD_10850__PDB_6yn6__with_sequence__Aaq__GAPINSERT_184_528_530	Stage3	SIDECHAIN_ROTAMER_FIX	Standard validated improved	TRUE	FALSE
TRJ_0011838	CF_0364__with_sequence	EMD_10850__PDB_6yn6__with_sequence__Aar__GAPINSERT_186_27_29	Stage3	SIDECHAIN_ROTAMER_FIX	Standard validated improved	TRUE	FALSE
TRJ_0011839	CF_0364__with_sequence	EMD_10850__PDB_6yn6__with_sequence__Aas__GAPINSERT_188_501_503	Stage3	SIDECHAIN_ROTAMER_FIX	Standard validated improved	TRUE	FALSE
TRJ_0011840	CF_0364__with_sequence	EMD_10850__PDB_6yn6__with_sequence__Aas__GAPINSERT_49_471_474	Stage3	SIDECHAIN_ROTAMER_FIX	Standard validated improved	TRUE	FALSE
TRJ_0011841	CF_0364__with_sequence	EMD_10850__PDB_6yn6__with_sequence__Aas__GAPINSERT_50_496_499	Stage3	SIDECHAIN_ROTAMER_FIX	Standard validated improved	TRUE	FALSE
TRJ_0011842	CF_0364__with_sequence	EMD_10850__PDB_6yn6__with_sequence__Aat__R001	Stage3	SIDECHAIN_ROTAMER_FIX	Data-limited / stopped	FALSE	FALSE
TRJ_0011843	CF_0364__with_sequence	EMD_10850__PDB_6yn6__with_sequence__Aau__R001	Stage3	SIDECHAIN_ROTAMER_FIX	Data-limited / stopped	FALSE	FALSE
TRJ_0011844	CF_0364__with_sequence	EMD_10850__PDB_6yn6__with_sequence__Aav__GAPINSERT_1_471_475	Stage3	SIDECHAIN_ROTAMER_FIX	Standard validated improved	TRUE	FALSE
TRJ_0011845	CF_0364__with_sequence	EMD_10850__PDB_6yn6__with_sequence__Aaw__GAPINSERT_191_417_419	Stage3	COOT_LOCAL_RSR	Standard validated improved	TRUE	FALSE
TRJ_0011846	CF_0364__with_sequence	EMD_10850__PDB_6yn6__with_sequence__Aaw__GAPINSERT_192_421_423	Stage3	SIDECHAIN_ROTAMER_FIX	Standard validated improved	TRUE	FALSE
TRJ_0011847	CF_0364__with_sequence	EMD_10850__PDB_6yn6__with_sequence__Ae__GAPINSERT_197_124_126	Stage3	SIDECHAIN_ROTAMER_FIX	Standard validated improved	TRUE	FALSE
TRJ_0011848	CF_0364__with_sequence	EMD_10850__PDB_6yn6__with_sequence__Ae__GAPINSERT_199_307_309	Stage3	{"CLASH_AWARE_ROTAMER_REPACK": 1, "REFERENCE_GUIDED_SIDECHAIN_COMPLETE_LOWCONF": 1, "SIDECHAIN_COMPLETE_FROM_SEQUENCE": 1, "SIDECHAIN_GEOMETRY_REGULARIZE": 1}	Low-confidence partial improvement	TRUE	FALSE
TRJ_0011849	CF_0364__with_sequence	EMD_10850__PDB_6yn6__with_sequence__Ae__GAPINSERT_201_456_458	Stage3	SIDECHAIN_ROTAMER_FIX	Standard validated improved	TRUE	FALSE
TRJ_0011850	CF_0364__with_sequence	EMD_10850__PDB_6yn6__with_sequence__Af__GAPINSERT_202_33_35	Stage3	SIDECHAIN_ROTAMER_FIX	Standard validated improved	TRUE	FALSE
TRJ_0011851	CF_0364__with_sequence	EMD_10850__PDB_6yn6__with_sequence__Af__GAPINSERT_205_342_344	Stage3	SIDECHAIN_ROTAMER_FIX	Standard validated improved	TRUE	FALSE
TRJ_0011852	CF_0364__with_sequence	EMD_10850__PDB_6yn6__with_sequence__Af__GAPINSERT_2_458_462	Stage3	SIDECHAIN_ROTAMER_FIX	Standard validated improved	TRUE	FALSE
TRJ_0011853	CF_0364__with_sequence	EMD_10850__PDB_6yn6__with_sequence__Ah__GAPINSERT_209_153_155	Stage3	SIDECHAIN_ROTAMER_FIX	Standard validated improved	TRUE	FALSE
TRJ_0011854	CF_0364__with_sequence	EMD_10850__PDB_6yn6__with_sequence__Ah__GAPINSERT_52_131_134	Stage3	SIDECHAIN_ROTAMER_FIX	Standard validated improved	TRUE	FALSE
TRJ_0011855	CF_0364__with_sequence	EMD_10850__PDB_6yn6__with_sequence__Ah__GAPINSERT_53_194_197	Stage3	SIDECHAIN_ROTAMER_FIX	Standard validated improved	TRUE	FALSE
TRJ_0011856	CF_0364__with_sequence	EMD_10850__PDB_6yn6__with_sequence__Ah__GAPINSERT_54_454_457	Stage3	SIDECHAIN_ROTAMER_FIX	Standard validated improved	TRUE	FALSE
TRJ_0011857	CF_0364__with_sequence	EMD_10850__PDB_6yn6__with_sequence__Ah__GAPINSERT_55_524_527	Stage3	COOT_LOCAL_RSR	Rollback / QC rejected	FALSE	TRUE
TRJ_0011858	CF_0364__with_sequence	EMD_10850__PDB_6yn6__with_sequence__Ai__GAPINSERT_211_1_3	Stage3	COOT_LOCAL_RSR	Rollback / QC rejected	FALSE	TRUE
TRJ_0011859	CF_0364__with_sequence	EMD_10850__PDB_6yn6__with_sequence__Ai__GAPINSERT_212_85_87	Stage3	SIDECHAIN_ROTAMER_FIX	Standard validated improved	TRUE	FALSE
TRJ_0011860	CF_0364__with_sequence	EMD_10850__PDB_6yn6__with_sequence__Ai__GAPINSERT_214_179_181	Stage3	SIDECHAIN_ROTAMER_FIX	Standard validated improved	TRUE	FALSE
TRJ_0011861	CF_0364__with_sequence	EMD_10850__PDB_6yn6__with_sequence__Ai__GAPINSERT_215_261_263	Stage3	SIDECHAIN_ROTAMER_FIX	Standard validated improved	TRUE	FALSE
TRJ_0011862	CF_0364__with_sequence	EMD_10850__PDB_6yn6__with_sequence__Ai__GAPINSERT_216_307_309	Stage3	SIDECHAIN_ROTAMER_FIX	Standard validated improved	TRUE	FALSE
TRJ_0011863	CF_0364__with_sequence	EMD_10850__PDB_6yn6__with_sequence__Ai__GAPINSERT_217_344_346	Stage3	SIDECHAIN_ROTAMER_FIX	Standard validated improved	TRUE	FALSE
TRJ_0011864	CF_0364__with_sequence	EMD_10850__PDB_6yn6__with_sequence__Ai__GAPINSERT_56_324_327	Stage3	{"CLASH_AWARE_ROTAMER_REPACK": 1, "REFERENCE_GUIDED_SIDECHAIN_COMPLETE_LOWCONF": 1, "SIDECHAIN_COMPLETE_FROM_SEQUENCE": 1, "SIDECHAIN_GEOMETRY_REGULARIZE": 1}	Low-confidence partial improvement	TRUE	FALSE
TRJ_0011865	CF_0364__with_sequence	EMD_10850__PDB_6yn6__with_sequence__Ai__GAPINSERT_57_524_527	Stage3	SIDECHAIN_ROTAMER_FIX	Standard validated improved	TRUE	FALSE
TRJ_0011866	CF_0364__with_sequence	EMD_10850__PDB_6yn6__with_sequence__Aj__GAPINSERT_218_153_155	Stage3	SIDECHAIN_ROTAMER_FIX	Standard validated improved	TRUE	FALSE
TRJ_0011867	CF_0364__with_sequence	EMD_10850__PDB_6yn6__with_sequence__Aj__GAPINSERT_219_179_181	Stage3	SIDECHAIN_ROTAMER_FIX	Standard validated improved	TRUE	FALSE
TRJ_0011868	CF_0364__with_sequence	EMD_10850__PDB_6yn6__with_sequence__Aj__GAPINSERT_220_187_189	Stage3	SIDECHAIN_ROTAMER_FIX	Standard validated improved	TRUE	FALSE
TRJ_0011869	CF_0364__with_sequence	EMD_10850__PDB_6yn6__with_sequence__Aj__GAPINSERT_222_270_272	Stage3	{"CLASH_AWARE_ROTAMER_REPACK": 1, "REFERENCE_GUIDED_SIDECHAIN_COMPLETE_LOWCONF": 1, "SIDECHAIN_COMPLETE_FROM_SEQUENCE": 1, "SIDECHAIN_GEOMETRY_REGULARIZE": 1}	Low-confidence partial improvement	TRUE	FALSE
TRJ_0011870	CF_0364__with_sequence	EMD_10850__PDB_6yn6__with_sequence__Al__GAPINSERT_226_108_110	Stage3	SIDECHAIN_ROTAMER_FIX	Standard validated improved	TRUE	FALSE
TRJ_0011871	CF_0364__with_sequence	EMD_10850__PDB_6yn6__with_sequence__Al__GAPINSERT_227_112_114	Stage3	SIDECHAIN_ROTAMER_FIX	Standard validated improved	TRUE	FALSE
TRJ_0011872	CF_0364__with_sequence	EMD_10850__PDB_6yn6__with_sequence__Al__GAPINSERT_59_36_39	Stage3	SIDECHAIN_ROTAMER_FIX	Standard validated improved	TRUE	FALSE
TRJ_0011873	CF_0364__with_sequence	EMD_10850__PDB_6yn6__with_sequence__Am__GAPINSERT_228_152_154	Stage3	SIDECHAIN_ROTAMER_FIX	Standard validated improved	TRUE	FALSE
TRJ_0011874	CF_0364__with_sequence	EMD_10850__PDB_6yn6__with_sequence__Am__GAPINSERT_229_178_180	Stage3	SIDECHAIN_ROTAMER_FIX	Standard validated improved	TRUE	FALSE
TRJ_0011875	CF_0364__with_sequence	EMD_10850__PDB_6yn6__with_sequence__Am__GAPINSERT_230_473_475	Stage3	SIDECHAIN_ROTAMER_FIX	Standard validated improved	TRUE	FALSE
TRJ_0011876	CF_0364__with_sequence	EMD_10850__PDB_6yn6__with_sequence__Am__GAPINSERT_3_649_653	Stage3	{"CLASH_AWARE_ROTAMER_REPACK": 1, "REFERENCE_GUIDED_SIDECHAIN_COMPLETE_LOWCONF": 1, "SIDECHAIN_COMPLETE_FROM_SEQUENCE": 1, "SIDECHAIN_GEOMETRY_REGULARIZE": 1}	Low-confidence partial improvement	TRUE	FALSE
TRJ_0011877	CF_0364__with_sequence	EMD_10850__PDB_6yn6__with_sequence__Am__GAPINSERT_60_332_335	Stage3	SIDECHAIN_ROTAMER_FIX	Standard validated improved	TRUE	FALSE
TRJ_0011878	CF_0364__with_sequence	EMD_10850__PDB_6yn6__with_sequence__An__GAPINSERT_237_471_473	Stage3	{"CLASH_AWARE_ROTAMER_REPACK": 1, "REFERENCE_GUIDED_SIDECHAIN_COMPLETE_LOWCONF": 1, "SIDECHAIN_COMPLETE_FROM_SEQUENCE": 1, "SIDECHAIN_GEOMETRY_REGULARIZE": 1}	Low-confidence partial improvement	TRUE	FALSE
TRJ_0011879	CF_0364__with_sequence	EMD_10850__PDB_6yn6__with_sequence__Ao__GAPINSERT_238_331_333	Stage3	SIDECHAIN_ROTAMER_FIX	Unchanged / no gain	FALSE	FALSE
TRJ_0011880	CF_0364__with_sequence	EMD_10850__PDB_6yn6__with_sequence__Ao__GAPINSERT_240_459_461	Stage3	SIDECHAIN_ROTAMER_FIX	Standard validated improved	TRUE	FALSE
TRJ_0011881	CF_0364__with_sequence	EMD_10850__PDB_6yn6__with_sequence__Ao__GAPINSERT_242_653_655	Stage3	{"CLASH_AWARE_ROTAMER_REPACK": 1, "REFERENCE_GUIDED_SIDECHAIN_COMPLETE_LOWCONF": 1, "SIDECHAIN_COMPLETE_FROM_SEQUENCE": 1, "SIDECHAIN_GEOMETRY_REGULARIZE": 1}	Low-confidence partial improvement	TRUE	FALSE
TRJ_0011882	CF_0364__with_sequence	EMD_10850__PDB_6yn6__with_sequence__Ao__GAPINSERT_63_337_340	Stage3	SIDECHAIN_ROTAMER_FIX	Standard validated improved	TRUE	FALSE
TRJ_0011883	CF_0364__with_sequence	EMD_10850__PDB_6yn6__with_sequence__Ap__GAPINSERT_5_241_245	Stage3	SIDECHAIN_ROTAMER_FIX	Standard validated improved	TRUE	FALSE
TRJ_0011884	CF_0364__with_sequence	EMD_10850__PDB_6yn6__with_sequence__Ap__GAPINSERT_6_324_328	Stage3	{"CLASH_AWARE_ROTAMER_REPACK": 1, "REFERENCE_GUIDED_SIDECHAIN_COMPLETE_LOWCONF": 1, "SIDECHAIN_COMPLETE_FROM_SEQUENCE": 1, "SIDECHAIN_GEOMETRY_REGULARIZE": 1}	Rollback / QC rejected	FALSE	TRUE
TRJ_0011885	CF_0364__with_sequence	EMD_10850__PDB_6yn6__with_sequence__Aq__GAPINSERT_65_58_61	Stage3	SIDECHAIN_ROTAMER_FIX	Standard validated improved	TRUE	FALSE
TRJ_0011886	CF_0364__with_sequence	EMD_10850__PDB_6yn6__with_sequence__Ar__GAPINSERT_246_153_155	Stage3	SIDECHAIN_ROTAMER_FIX	Standard validated improved	TRUE	FALSE
TRJ_0011887	CF_0364__with_sequence	EMD_10850__PDB_6yn6__with_sequence__Ar__GAPINSERT_247_179_181	Stage3	SIDECHAIN_ROTAMER_FIX	Standard validated improved	TRUE	FALSE
TRJ_0011888	CF_0364__with_sequence	EMD_10850__PDB_6yn6__with_sequence__Ar__GAPINSERT_248_197_199	Stage3	SIDECHAIN_ROTAMER_FIX	Standard validated improved	TRUE	FALSE
TRJ_0011889	CF_0364__with_sequence	EMD_10850__PDB_6yn6__with_sequence__Ar__GAPINSERT_249_241_243	Stage3	COOT_LOCAL_RSR	Rollback / QC rejected	FALSE	TRUE
TRJ_0011890	CF_0364__with_sequence	EMD_10850__PDB_6yn6__with_sequence__Ar__GAPINSERT_250_245_247	Stage3	SIDECHAIN_ROTAMER_FIX	Standard validated improved	TRUE	FALSE
TRJ_0011891	CF_0364__with_sequence	EMD_10850__PDB_6yn6__with_sequence__Ar__GAPINSERT_251_273_275	Stage3	{"CLASH_AWARE_ROTAMER_REPACK": 1, "REFERENCE_GUIDED_SIDECHAIN_COMPLETE_LOWCONF": 1, "SIDECHAIN_COMPLETE_FROM_SEQUENCE": 1, "SIDECHAIN_GEOMETRY_REGULARIZE": 1}	Low-confidence partial improvement	TRUE	FALSE
TRJ_0011892	CF_0364__with_sequence	EMD_10850__PDB_6yn6__with_sequence__Ar__GAPINSERT_252_368_370	Stage3	{"CLASH_AWARE_ROTAMER_REPACK": 1, "REFERENCE_GUIDED_SIDECHAIN_COMPLETE_LOWCONF": 1, "SIDECHAIN_COMPLETE_FROM_SEQUENCE": 1, "SIDECHAIN_GEOMETRY_REGULARIZE": 1}	Low-confidence partial improvement	TRUE	FALSE
TRJ_0011893	CF_0364__with_sequence	EMD_10850__PDB_6yn6__with_sequence__Ar__GAPINSERT_66_324_327	Stage3	SIDECHAIN_ROTAMER_FIX	Standard validated improved	TRUE	FALSE
TRJ_0011894	CF_0364__with_sequence	EMD_10850__PDB_6yn6__with_sequence__Ar__GAPINSERT_67_506_509	Stage3	SIDECHAIN_ROTAMER_FIX	Standard validated improved	TRUE	FALSE
TRJ_0011895	CF_0364__with_sequence	EMD_10850__PDB_6yn6__with_sequence__As__GAPINSERT_253_1_3	Stage3	SIDECHAIN_ROTAMER_FIX	Standard validated improved	TRUE	FALSE
TRJ_0011896	CF_0364__with_sequence	EMD_10850__PDB_6yn6__with_sequence__As__GAPINSERT_255_62_64	Stage3	SIDECHAIN_ROTAMER_FIX	Standard validated improved	TRUE	FALSE
TRJ_0011897	CF_0364__with_sequence	EMD_10850__PDB_6yn6__with_sequence__As__GAPINSERT_264_630_632	Stage3	SIDECHAIN_ROTAMER_FIX	Standard validated improved	TRUE	FALSE
TRJ_0011898	CF_0364__with_sequence	EMD_10850__PDB_6yn6__with_sequence__As__R003	Stage3	SIDECHAIN_ROTAMER_FIX	Data-limited / stopped	FALSE	FALSE
TRJ_0011899	CF_0364__with_sequence	EMD_10850__PDB_6yn6__with_sequence__As__R004	Stage3	SIDECHAIN_ROTAMER_FIX	Data-limited / stopped	FALSE	FALSE
TRJ_0011900	CF_0364__with_sequence	EMD_10850__PDB_6yn6__with_sequence__At__GAPINSERT_265_51_53	Stage3	{"CLASH_AWARE_ROTAMER_REPACK": 1, "REFERENCE_GUIDED_SIDECHAIN_COMPLETE_LOWCONF": 1, "SIDECHAIN_COMPLETE_FROM_SEQUENCE": 1, "SIDECHAIN_GEOMETRY_REGULARIZE": 1}	Low-confidence partial improvement	TRUE	FALSE
TRJ_0011901	CF_0364__with_sequence	EMD_10850__PDB_6yn6__with_sequence__At__GAPINSERT_270_473_475	Stage3	{"CLASH_AWARE_ROTAMER_REPACK": 1, "REFERENCE_GUIDED_SIDECHAIN_COMPLETE_LOWCONF": 1, "SIDECHAIN_COMPLETE_FROM_SEQUENCE": 1, "SIDECHAIN_GEOMETRY_REGULARIZE": 1}	Rollback / QC rejected	FALSE	TRUE
TRJ_0011902	CF_0364__with_sequence	EMD_10850__PDB_6yn6__with_sequence__At__GAPINSERT_70_218_221	Stage3	SIDECHAIN_ROTAMER_FIX	Standard validated improved	TRUE	FALSE
TRJ_0011903	CF_0364__with_sequence	EMD_10850__PDB_6yn6__with_sequence__At__GAPINSERT_8_491_495	Stage3	COOT_LOCAL_RSR	Rollback / QC rejected	FALSE	TRUE
TRJ_0011904	CF_0364__with_sequence	EMD_10850__PDB_6yn6__with_sequence__Au__GAPINSERT_271_34_36	Stage3	{"CLASH_AWARE_ROTAMER_REPACK": 1, "REFERENCE_GUIDED_SIDECHAIN_COMPLETE_LOWCONF": 1, "SIDECHAIN_COMPLETE_FROM_SEQUENCE": 1, "SIDECHAIN_GEOMETRY_REGULARIZE": 1}	Low-confidence partial improvement	TRUE	FALSE
TRJ_0011905	CF_0364__with_sequence	EMD_10850__PDB_6yn6__with_sequence__Au__GAPINSERT_272_51_53	Stage3	{"CLASH_AWARE_ROTAMER_REPACK": 1, "REFERENCE_GUIDED_SIDECHAIN_COMPLETE_LOWCONF": 1, "SIDECHAIN_COMPLETE_FROM_SEQUENCE": 1, "SIDECHAIN_GEOMETRY_REGULARIZE": 1}	Low-confidence partial improvement	TRUE	FALSE
TRJ_0011906	CF_0364__with_sequence	EMD_10850__PDB_6yn6__with_sequence__Au__GAPINSERT_273_154_156	Stage3	SIDECHAIN_ROTAMER_FIX	Standard validated improved	TRUE	FALSE
TRJ_0011907	CF_0364__with_sequence	EMD_10850__PDB_6yn6__with_sequence__Au__GAPINSERT_274_179_181	Stage3	SIDECHAIN_ROTAMER_FIX	Standard validated improved	TRUE	FALSE
TRJ_0011908	CF_0364__with_sequence	EMD_10850__PDB_6yn6__with_sequence__Au__GAPINSERT_275_241_243	Stage3	SIDECHAIN_ROTAMER_FIX	Standard validated improved	TRUE	FALSE
TRJ_0011909	CF_0364__with_sequence	EMD_10850__PDB_6yn6__with_sequence__Au__GAPINSERT_277_471_473	Stage3	SIDECHAIN_ROTAMER_FIX	Standard validated improved	TRUE	FALSE
TRJ_0011910	CF_0364__with_sequence	EMD_10850__PDB_6yn6__with_sequence__Au__GAPINSERT_278_473_475	Stage3	SIDECHAIN_ROTAMER_FIX	Standard validated improved	TRUE	FALSE
TRJ_0011911	CF_0364__with_sequence	EMD_10850__PDB_6yn6__with_sequence__Au__GAPINSERT_71_218_221	Stage3	SIDECHAIN_ROTAMER_FIX	Standard validated improved	TRUE	FALSE
TRJ_0011912	CF_0364__with_sequence	EMD_10850__PDB_6yn6__with_sequence__Au__GAPINSERT_9_652_656	Stage3	SIDECHAIN_ROTAMER_FIX	Standard validated improved	TRUE	FALSE
TRJ_0011913	CF_0364__with_sequence	EMD_10850__PDB_6yn6__with_sequence__Av__GAPINSERT_10_471_475	Stage3	{"CLASH_AWARE_ROTAMER_REPACK": 1, "REFERENCE_GUIDED_SIDECHAIN_COMPLETE_LOWCONF": 1, "SIDECHAIN_COMPLETE_FROM_SEQUENCE": 1, "SIDECHAIN_GEOMETRY_REGULARIZE": 1}	Low-confidence partial improvement	TRUE	FALSE
TRJ_0011914	CF_0364__with_sequence	EMD_10850__PDB_6yn6__with_sequence__Av__GAPINSERT_11_505_509	Stage3	SIDECHAIN_ROTAMER_FIX	Standard validated improved	TRUE	FALSE
TRJ_0011915	CF_0364__with_sequence	EMD_10850__PDB_6yn6__with_sequence__Av__GAPINSERT_279_1_3	Stage3	SIDECHAIN_ROTAMER_FIX	Standard validated improved	TRUE	FALSE
TRJ_0011916	CF_0364__with_sequence	EMD_10850__PDB_6yn6__with_sequence__Av__GAPINSERT_281_179_181	Stage3	SIDECHAIN_ROTAMER_FIX	Standard validated improved	TRUE	FALSE
TRJ_0011917	CF_0364__with_sequence	EMD_10850__PDB_6yn6__with_sequence__Av__GAPINSERT_282_213_215	Stage3	SIDECHAIN_ROTAMER_FIX	Standard validated improved	TRUE	FALSE
TRJ_0011918	CF_0364__with_sequence	EMD_10850__PDB_6yn6__with_sequence__Av__GAPINSERT_284_244_246	Stage3	SIDECHAIN_ROTAMER_FIX	Standard validated improved	TRUE	FALSE
TRJ_0011919	CF_0364__with_sequence	EMD_10850__PDB_6yn6__with_sequence__Av__GAPINSERT_286_485_487	Stage3	SIDECHAIN_ROTAMER_FIX	Standard validated improved	TRUE	FALSE
TRJ_0011920	CF_0364__with_sequence	EMD_10850__PDB_6yn6__with_sequence__Av__GAPINSERT_287_653_655	Stage3	SIDECHAIN_ROTAMER_FIX	Standard validated improved	TRUE	FALSE
TRJ_0011921	CF_0364__with_sequence	EMD_10850__PDB_6yn6__with_sequence__Av__GAPINSERT_288_657_659	Stage3	SIDECHAIN_ROTAMER_FIX	Standard validated improved	TRUE	FALSE
TRJ_0011922	CF_0364__with_sequence	EMD_10850__PDB_6yn6__with_sequence__Av__GAPINSERT_72_324_327	Stage3	{"CLASH_AWARE_ROTAMER_REPACK": 1, "REFERENCE_GUIDED_SIDECHAIN_COMPLETE_LOWCONF": 1, "SIDECHAIN_COMPLETE_FROM_SEQUENCE": 1, "SIDECHAIN_GEOMETRY_REGULARIZE": 1}	Rollback / QC rejected	FALSE	TRUE
TRJ_0011923	CF_0364__with_sequence	EMD_10850__PDB_6yn6__with_sequence__Aw__GAPINSERT_12_7_11	Stage3	SIDECHAIN_ROTAMER_FIX	Standard validated improved	TRUE	FALSE
TRJ_0011924	CF_0364__with_sequence	EMD_10850__PDB_6yn6__with_sequence__Aw__GAPINSERT_13_454_458	Stage3	SIDECHAIN_ROTAMER_FIX	Standard validated improved	TRUE	FALSE
TRJ_0011925	CF_0364__with_sequence	EMD_10850__PDB_6yn6__with_sequence__Aw__GAPINSERT_290_261_263	Stage3	SIDECHAIN_ROTAMER_FIX	Standard validated improved	TRUE	FALSE
TRJ_0011926	CF_0364__with_sequence	EMD_10850__PDB_6yn6__with_sequence__Aw__GAPINSERT_292_307_309	Stage3	SIDECHAIN_ROTAMER_FIX	Standard validated improved	TRUE	FALSE
TRJ_0011927	CF_0364__with_sequence	EMD_10850__PDB_6yn6__with_sequence__Aw__GAPINSERT_294_429_431	Stage3	SIDECHAIN_ROTAMER_FIX	Standard validated improved	TRUE	FALSE
TRJ_0011928	CF_0364__with_sequence	EMD_10850__PDB_6yn6__with_sequence__Aw__GAPINSERT_295_653_655	Stage3	SIDECHAIN_ROTAMER_FIX	Standard validated improved	TRUE	FALSE
TRJ_0011929	CF_0364__with_sequence	EMD_10850__PDB_6yn6__with_sequence__Aw__GAPINSERT_73_154_157	Stage3	{"CLASH_AWARE_ROTAMER_REPACK": 1, "REFERENCE_GUIDED_SIDECHAIN_COMPLETE_LOWCONF": 1, "SIDECHAIN_COMPLETE_FROM_SEQUENCE": 1, "SIDECHAIN_GEOMETRY_REGULARIZE": 1}	Low-confidence partial improvement	TRUE	FALSE
TRJ_0011930	CF_0364__with_sequence	EMD_10850__PDB_6yn6__with_sequence__Ax__GAPINSERT_14_7_11	Stage3	SIDECHAIN_ROTAMER_FIX	Standard validated improved	TRUE	FALSE
TRJ_0011931	CF_0364__with_sequence	EMD_10850__PDB_6yn6__with_sequence__Ax__GAPINSERT_296_1_3	Stage3	COOT_LOCAL_RSR	Rollback / QC rejected	FALSE	TRUE
TRJ_0011932	CF_0364__with_sequence	EMD_10850__PDB_6yn6__with_sequence__Ax__GAPINSERT_297_33_35	Stage3	SIDECHAIN_ROTAMER_FIX	Standard validated improved	TRUE	FALSE
TRJ_0011933	CF_0364__with_sequence	EMD_10850__PDB_6yn6__with_sequence__Ax__GAPINSERT_298_179_181	Stage3	SIDECHAIN_ROTAMER_FIX	Standard validated improved	TRUE	FALSE
TRJ_0011934	CF_0364__with_sequence	EMD_10850__PDB_6yn6__with_sequence__Ax__GAPINSERT_299_331_333	Stage3	COOT_LOCAL_RSR	Standard validated improved	TRUE	FALSE
TRJ_0011935	CF_0364__with_sequence	EMD_10850__PDB_6yn6__with_sequence__Ax__GAPINSERT_300_429_431	Stage3	SIDECHAIN_ROTAMER_FIX	Standard validated improved	TRUE	FALSE
TRJ_0011936	CF_0364__with_sequence	EMD_10850__PDB_6yn6__with_sequence__Ax__GAPINSERT_301_562_564	Stage3	SIDECHAIN_ROTAMER_FIX	Standard validated improved	TRUE	FALSE
TRJ_0011937	CF_0364__with_sequence	EMD_10850__PDB_6yn6__with_sequence__Ax__GAPINSERT_74_471_474	Stage3	SIDECHAIN_ROTAMER_FIX	Standard validated improved	TRUE	FALSE
TRJ_0011938	CF_0364__with_sequence	EMD_10850__PDB_6yn6__with_sequence__Ay__GAPINSERT_15_241_245	Stage3	SIDECHAIN_ROTAMER_FIX	Standard validated improved	TRUE	FALSE
TRJ_0011939	CF_0364__with_sequence	EMD_10850__PDB_6yn6__with_sequence__Ay__GAPINSERT_16_325_329	Stage3	SIDECHAIN_ROTAMER_FIX	Standard validated improved	TRUE	FALSE
TRJ_0011940	CF_0364__with_sequence	EMD_10850__PDB_6yn6__with_sequence__Ay__GAPINSERT_302_152_154	Stage3	{"CLASH_AWARE_ROTAMER_REPACK": 1, "REFERENCE_GUIDED_SIDECHAIN_COMPLETE_LOWCONF": 1, "SIDECHAIN_COMPLETE_FROM_SEQUENCE": 1, "SIDECHAIN_GEOMETRY_REGULARIZE": 1}	Low-confidence partial improvement	TRUE	FALSE
TRJ_0011941	CF_0364__with_sequence	EMD_10850__PDB_6yn6__with_sequence__Ay__GAPINSERT_303_179_181	Stage3	SIDECHAIN_ROTAMER_FIX	Standard validated improved	TRUE	FALSE
TRJ_0011942	CF_0364__with_sequence	EMD_10850__PDB_6yn6__with_sequence__Ay__GAPINSERT_304_265_267	Stage3	SIDECHAIN_ROTAMER_FIX	Standard validated improved	TRUE	FALSE
TRJ_0011943	CF_0364__with_sequence	EMD_10850__PDB_6yn6__with_sequence__Ay__GAPINSERT_305_331_333	Stage3	COOT_LOCAL_RSR	Standard validated improved	TRUE	FALSE
TRJ_0011944	CF_0364__with_sequence	EMD_10850__PDB_6yn6__with_sequence__Ay__GAPINSERT_306_345_347	Stage3	{"CLASH_AWARE_ROTAMER_REPACK": 1, "REFERENCE_GUIDED_SIDECHAIN_COMPLETE_LOWCONF": 1, "SIDECHAIN_COMPLETE_FROM_SEQUENCE": 1, "SIDECHAIN_GEOMETRY_REGULARIZE": 1}	Low-confidence partial improvement	TRUE	FALSE
TRJ_0011945	CF_0364__with_sequence	EMD_10850__PDB_6yn6__with_sequence__Ay__GAPINSERT_307_601_603	Stage3	SIDECHAIN_ROTAMER_FIX	Standard validated improved	TRUE	FALSE
TRJ_0011946	CF_0364__with_sequence	EMD_10850__PDB_6yn6__with_sequence__Ay__GAPINSERT_75_472_475	Stage3	{"CLASH_AWARE_ROTAMER_REPACK": 1, "REFERENCE_GUIDED_SIDECHAIN_COMPLETE_LOWCONF": 1, "SIDECHAIN_COMPLETE_FROM_SEQUENCE": 1, "SIDECHAIN_GEOMETRY_REGULARIZE": 1}	Low-confidence partial improvement	TRUE	FALSE
TRJ_0011947	CF_0364__with_sequence	EMD_10850__PDB_6yn6__with_sequence__Ay__GAPINSERT_76_699_702	Stage3	{"CLASH_AWARE_ROTAMER_REPACK": 1, "REFERENCE_GUIDED_SIDECHAIN_COMPLETE_LOWCONF": 1, "SIDECHAIN_COMPLETE_FROM_SEQUENCE": 1, "SIDECHAIN_GEOMETRY_REGULARIZE": 1}	Low-confidence partial improvement	TRUE	FALSE
TRJ_0011948	CF_0364__with_sequence	EMD_10850__PDB_6yn6__with_sequence__Az__GAPINSERT_17_151_155	Stage3	SIDECHAIN_ROTAMER_FIX	Standard validated improved	TRUE	FALSE
TRJ_0011949	CF_0364__with_sequence	EMD_10850__PDB_6yn6__with_sequence__Az__GAPINSERT_308_7_9	Stage3	{"CLASH_AWARE_ROTAMER_REPACK": 1, "REFERENCE_GUIDED_SIDECHAIN_COMPLETE_LOWCONF": 1, "SIDECHAIN_COMPLETE_FROM_SEQUENCE": 1, "SIDECHAIN_GEOMETRY_REGULARIZE": 1}	Low-confidence partial improvement	TRUE	FALSE
TRJ_0011950	CF_0364__with_sequence	EMD_10850__PDB_6yn6__with_sequence__Az__GAPINSERT_310_179_181	Stage3	SIDECHAIN_ROTAMER_FIX	Standard validated improved	TRUE	FALSE
TRJ_0011951	CF_0364__with_sequence	EMD_10850__PDB_6yn6__with_sequence__Az__GAPINSERT_311_325_327	Stage3	{"CLASH_AWARE_ROTAMER_REPACK": 1, "REFERENCE_GUIDED_SIDECHAIN_COMPLETE_LOWCONF": 1, "SIDECHAIN_COMPLETE_FROM_SEQUENCE": 1, "SIDECHAIN_GEOMETRY_REGULARIZE": 1}	Low-confidence partial improvement	TRUE	FALSE
TRJ_0011952	CF_0364__with_sequence	EMD_10850__PDB_6yn6__with_sequence__Az__GAPINSERT_312_331_333	Stage3	COOT_LOCAL_RSR	Rollback / QC rejected	FALSE	TRUE
TRJ_0011953	CF_0364__with_sequence	EMD_10850__PDB_6yn6__with_sequence__Az__GAPINSERT_313_345_347	Stage3	{"CLASH_AWARE_ROTAMER_REPACK": 1, "REFERENCE_GUIDED_SIDECHAIN_COMPLETE_LOWCONF": 1, "SIDECHAIN_COMPLETE_FROM_SEQUENCE": 1, "SIDECHAIN_GEOMETRY_REGULARIZE": 1}	Low-confidence partial improvement	TRUE	FALSE
TRJ_0011954	CF_0364__with_sequence	EMD_10850__PDB_6yn6__with_sequence__Az__GAPINSERT_314_425_427	Stage3	SIDECHAIN_ROTAMER_FIX	Standard validated improved	TRUE	FALSE
TRJ_0011955	CF_0364__with_sequence	EMD_10850__PDB_6yn6__with_sequence__Az__GAPINSERT_77_271_274	Stage3	SIDECHAIN_ROTAMER_FIX	Standard validated improved	TRUE	FALSE
TRJ_0011956	CF_0675__with_sequence	EMD_10919__PDB_6ytl__with_sequence__Aa__GAPINSERT_1_83_92	Stage3	SIDECHAIN_ROTAMER_FIX	Standard validated improved	TRUE	FALSE
TRJ_0011957	CF_0675__with_sequence	EMD_10919__PDB_6ytl__with_sequence__Aa__GAPINSERT_28_280_282	Stage3	SIDECHAIN_ROTAMER_FIX	Standard validated improved	TRUE	FALSE
TRJ_0011958	CF_0675__with_sequence	EMD_10919__PDB_6ytl__with_sequence__Aa__R001	Stage3	SIDECHAIN_ROTAMER_FIX	Standard validated improved	TRUE	FALSE
TRJ_0011959	CF_0675__with_sequence	EMD_10919__PDB_6ytl__with_sequence__Aa__R004	Stage3	SIDECHAIN_ROTAMER_FIX	Standard validated improved	TRUE	FALSE
TRJ_0011960	CF_0675__with_sequence	EMD_10919__PDB_6ytl__with_sequence__Ab__GAPINSERT_11_83_91	Stage3	SIDECHAIN_ROTAMER_FIX	Standard validated improved	TRUE	FALSE
TRJ_0011961	CF_0675__with_sequence	EMD_10919__PDB_6ytl__with_sequence__Ab__GAPINSERT_29_145_147	Stage3	SIDECHAIN_ROTAMER_FIX	Standard validated improved	TRUE	FALSE
TRJ_0011962	CF_0675__with_sequence	EMD_10919__PDB_6ytl__with_sequence__Ab__R001	Stage3	SIDECHAIN_ROTAMER_FIX	Standard validated improved	TRUE	FALSE
TRJ_0011963	CF_0675__with_sequence	EMD_10919__PDB_6ytl__with_sequence__Ab__R003	Stage3	SIDECHAIN_ROTAMER_FIX	Standard validated improved	TRUE	FALSE
TRJ_0011964	CF_0675__with_sequence	EMD_10919__PDB_6ytl__with_sequence__Ab__R004	Stage3	SIDECHAIN_ROTAMER_FIX	Standard validated improved	TRUE	FALSE
TRJ_0011965	CF_0675__with_sequence	EMD_10919__PDB_6ytl__with_sequence__Ab__R005	Stage3	SIDECHAIN_ROTAMER_FIX	Standard validated improved	TRUE	FALSE
TRJ_0011966	CF_0675__with_sequence	EMD_10919__PDB_6ytl__with_sequence__Ab__R006	Stage3	SIDECHAIN_ROTAMER_FIX	Standard validated improved	TRUE	FALSE
TRJ_0011967	CF_0675__with_sequence	EMD_10919__PDB_6ytl__with_sequence__Ab__R007	Stage3	SIDECHAIN_ROTAMER_FIX	Standard validated improved	TRUE	FALSE
TRJ_0011968	CF_0675__with_sequence	EMD_10919__PDB_6ytl__with_sequence__Ab__R008	Stage3	SIDECHAIN_ROTAMER_FIX	Standard validated improved	TRUE	FALSE
TRJ_0011969	CF_0675__with_sequence	EMD_10919__PDB_6ytl__with_sequence__Ac__GAPINSERT_12_83_91	Stage3	{"CLASH_AWARE_ROTAMER_REPACK": 1, "REFERENCE_GUIDED_SIDECHAIN_COMPLETE_LOWCONF": 1, "SIDECHAIN_COMPLETE_FROM_SEQUENCE": 1, "SIDECHAIN_GEOMETRY_REGULARIZE": 1}	Low-confidence partial improvement	TRUE	FALSE
TRJ_0011970	CF_0675__with_sequence	EMD_10919__PDB_6ytl__with_sequence__Ac__R001	Stage3	SIDECHAIN_ROTAMER_FIX	Standard validated improved	TRUE	FALSE
TRJ_0011971	CF_0675__with_sequence	EMD_10919__PDB_6ytl__with_sequence__Ac__R002	Stage3	SIDECHAIN_ROTAMER_FIX	Standard validated improved	TRUE	FALSE
TRJ_0011972	CF_0675__with_sequence	EMD_10919__PDB_6ytl__with_sequence__Ad__GAPINSERT_17_84_91	Stage3	SIDECHAIN_ROTAMER_FIX	Standard validated improved	TRUE	FALSE
TRJ_0011973	CF_0675__with_sequence	EMD_10919__PDB_6ytl__with_sequence__Ad__GAPINSERT_30_280_282	Stage3	SIDECHAIN_ROTAMER_FIX	Standard validated improved	TRUE	FALSE
TRJ_0011974	CF_0675__with_sequence	EMD_10919__PDB_6ytl__with_sequence__Ad__R002	Stage3	SIDECHAIN_ROTAMER_FIX	Standard validated improved	TRUE	FALSE
TRJ_0011975	CF_0675__with_sequence	EMD_10919__PDB_6ytl__with_sequence__Ad__R003	Stage3	SIDECHAIN_ROTAMER_FIX	Standard validated improved	TRUE	FALSE
TRJ_0011976	CF_0675__with_sequence	EMD_10919__PDB_6ytl__with_sequence__Ad__R004	Stage3	SIDECHAIN_ROTAMER_FIX	Standard validated improved	TRUE	FALSE
TRJ_0011977	CF_0675__with_sequence	EMD_10919__PDB_6ytl__with_sequence__Ad__R005	Stage3	SIDECHAIN_ROTAMER_FIX	Standard validated improved	TRUE	FALSE
TRJ_0011978	CF_0675__with_sequence	EMD_10919__PDB_6ytl__with_sequence__Ad__R006	Stage3	SIDECHAIN_ROTAMER_FIX	Standard validated improved	TRUE	FALSE
TRJ_0011979	CF_0675__with_sequence	EMD_10919__PDB_6ytl__with_sequence__Ad__R007	Stage3	SIDECHAIN_ROTAMER_FIX	Standard validated improved	TRUE	FALSE
TRJ_0011980	CF_0675__with_sequence	EMD_10919__PDB_6ytl__with_sequence__Ae__GAPINSERT_20_85_91	Stage3	SIDECHAIN_ROTAMER_FIX	Standard validated improved	TRUE	FALSE
TRJ_0011981	CF_0675__with_sequence	EMD_10919__PDB_6ytl__with_sequence__Ae__GAPINSERT_31_83_85	Stage3	SIDECHAIN_ROTAMER_FIX	Standard validated improved	TRUE	FALSE
TRJ_0011982	CF_0675__with_sequence	EMD_10919__PDB_6ytl__with_sequence__Ae__GAPINSERT_32_280_282	Stage3	SIDECHAIN_ROTAMER_FIX	Standard validated improved	TRUE	FALSE
TRJ_0011983	CF_0675__with_sequence	EMD_10919__PDB_6ytl__with_sequence__Ae__R001	Stage3	SIDECHAIN_ROTAMER_FIX	Standard validated improved	TRUE	FALSE
TRJ_0011984	CF_0675__with_sequence	EMD_10919__PDB_6ytl__with_sequence__Ae__R002	Stage3	SIDECHAIN_ROTAMER_FIX	Standard validated improved	TRUE	FALSE
TRJ_0011985	CF_0675__with_sequence	EMD_10919__PDB_6ytl__with_sequence__Ae__R005	Stage3	SIDECHAIN_ROTAMER_FIX	Standard validated improved	TRUE	FALSE
TRJ_0011986	CF_0675__with_sequence	EMD_10919__PDB_6ytl__with_sequence__Ae__R006	Stage3	SIDECHAIN_ROTAMER_FIX	Standard validated improved	TRUE	FALSE
TRJ_0011987	CF_0675__with_sequence	EMD_10919__PDB_6ytl__with_sequence__Ae__R007	Stage3	SIDECHAIN_ROTAMER_FIX	Standard validated improved	TRUE	FALSE
TRJ_0011988	CF_0675__with_sequence	EMD_10919__PDB_6ytl__with_sequence__Ae__R008	Stage3	SIDECHAIN_ROTAMER_FIX	Standard validated improved	TRUE	FALSE
TRJ_0011989	CF_0675__with_sequence	EMD_10919__PDB_6ytl__with_sequence__Af__GAPINSERT_2_83_92	Stage3	SIDECHAIN_ROTAMER_FIX	Standard validated improved	TRUE	FALSE
TRJ_0011990	CF_0675__with_sequence	EMD_10919__PDB_6ytl__with_sequence__Af__R001	Stage3	SIDECHAIN_ROTAMER_FIX	Standard validated improved	TRUE	FALSE
TRJ_0011991	CF_0675__with_sequence	EMD_10919__PDB_6ytl__with_sequence__Af__R004	Stage3	SIDECHAIN_ROTAMER_FIX	Standard validated improved	TRUE	FALSE
TRJ_0011992	CF_0675__with_sequence	EMD_10919__PDB_6ytl__with_sequence__Af__R005	Stage3	SIDECHAIN_ROTAMER_FIX	Standard validated improved	TRUE	FALSE
TRJ_0011993	CF_0675__with_sequence	EMD_10919__PDB_6ytl__with_sequence__Ag__GAPINSERT_21_85_91	Stage3	{"CLASH_AWARE_ROTAMER_REPACK": 1, "REFERENCE_GUIDED_SIDECHAIN_COMPLETE_LOWCONF": 1, "SIDECHAIN_COMPLETE_FROM_SEQUENCE": 1, "SIDECHAIN_GEOMETRY_REGULARIZE": 1}	Low-confidence partial improvement	TRUE	FALSE
TRJ_0011994	CF_0675__with_sequence	EMD_10919__PDB_6ytl__with_sequence__Ag__GAPINSERT_34_83_85	Stage3	{"CLASH_AWARE_ROTAMER_REPACK": 1, "REFERENCE_GUIDED_SIDECHAIN_COMPLETE_LOWCONF": 1, "SIDECHAIN_COMPLETE_FROM_SEQUENCE": 1, "SIDECHAIN_GEOMETRY_REGULARIZE": 1}	Low-confidence partial improvement	TRUE	FALSE
TRJ_0011995	CF_0675__with_sequence	EMD_10919__PDB_6ytl__with_sequence__Ag__GAPINSERT_35_135_137	Stage3	SIDECHAIN_ROTAMER_FIX	Standard validated improved	TRUE	FALSE
TRJ_0011996	CF_0675__with_sequence	EMD_10919__PDB_6ytl__with_sequence__Ag__R001	Stage3	SIDECHAIN_ROTAMER_FIX	Standard validated improved	TRUE	FALSE
TRJ_0011997	CF_0675__with_sequence	EMD_10919__PDB_6ytl__with_sequence__Ag__R003	Stage3	SIDECHAIN_ROTAMER_FIX	Standard validated improved	TRUE	FALSE
TRJ_0011998	CF_0675__with_sequence	EMD_10919__PDB_6ytl__with_sequence__Ag__R004	Stage3	SIDECHAIN_ROTAMER_FIX	Standard validated improved	TRUE	FALSE
TRJ_0011999	CF_0675__with_sequence	EMD_10919__PDB_6ytl__with_sequence__Ag__R007	Stage3	SIDECHAIN_ROTAMER_FIX	Standard validated improved	TRUE	FALSE
TRJ_0012000	CF_0675__with_sequence	EMD_10919__PDB_6ytl__with_sequence__Ag__R008	Stage3	SIDECHAIN_ROTAMER_FIX	Standard validated improved	TRUE	FALSE
TRJ_0012001	CF_0675__with_sequence	EMD_10919__PDB_6ytl__with_sequence__Ag__R010	Stage3	SIDECHAIN_ROTAMER_FIX	Standard validated improved	TRUE	FALSE
TRJ_0012002	CF_0675__with_sequence	EMD_10919__PDB_6ytl__with_sequence__Ah__GAPINSERT_13_83_91	Stage3	SIDECHAIN_ROTAMER_FIX	Standard validated improved	TRUE	FALSE
TRJ_0012003	CF_0675__with_sequence	EMD_10919__PDB_6ytl__with_sequence__Ah__R001	Stage3	SIDECHAIN_ROTAMER_FIX	Standard validated improved	TRUE	FALSE
TRJ_0012004	CF_0675__with_sequence	EMD_10919__PDB_6ytl__with_sequence__Ah__R003	Stage3	SIDECHAIN_ROTAMER_FIX	Standard validated improved	TRUE	FALSE
TRJ_0012005	CF_0675__with_sequence	EMD_10919__PDB_6ytl__with_sequence__Ah__R005	Stage3	SIDECHAIN_ROTAMER_FIX	Standard validated improved	TRUE	FALSE
TRJ_0012006	CF_0675__with_sequence	EMD_10919__PDB_6ytl__with_sequence__Ah__R006	Stage3	SIDECHAIN_ROTAMER_FIX	Standard validated improved	TRUE	FALSE
TRJ_0012007	CF_0675__with_sequence	EMD_10919__PDB_6ytl__with_sequence__Ah__R008	Stage3	SIDECHAIN_ROTAMER_FIX	Standard validated improved	TRUE	FALSE
TRJ_0012008	CF_0675__with_sequence	EMD_10919__PDB_6ytl__with_sequence__Ah__R009	Stage3	SIDECHAIN_ROTAMER_FIX	Standard validated improved	TRUE	FALSE
TRJ_0012009	CF_0675__with_sequence	EMD_10919__PDB_6ytl__with_sequence__Ai__GAPINSERT_3_83_92	Stage3	SIDECHAIN_ROTAMER_FIX	Standard validated improved	TRUE	FALSE
TRJ_0012010	CF_0675__with_sequence	EMD_10919__PDB_6ytl__with_sequence__Ai__GAPINSERT_40_280_282	Stage3	SIDECHAIN_ROTAMER_FIX	Standard validated improved	TRUE	FALSE
TRJ_0012011	CF_0675__with_sequence	EMD_10919__PDB_6ytl__with_sequence__Ai__R001	Stage3	SIDECHAIN_ROTAMER_FIX	Standard validated improved	TRUE	FALSE
TRJ_0012012	CF_0675__with_sequence	EMD_10919__PDB_6ytl__with_sequence__Ai__R004	Stage3	SIDECHAIN_ROTAMER_FIX	Standard validated improved	TRUE	FALSE
TRJ_0012013	CF_0675__with_sequence	EMD_10919__PDB_6ytl__with_sequence__Ai__R005	Stage3	SIDECHAIN_ROTAMER_FIX	Standard validated improved	TRUE	FALSE
TRJ_0012014	CF_0675__with_sequence	EMD_10919__PDB_6ytl__with_sequence__Ai__R006	Stage3	SIDECHAIN_ROTAMER_FIX	Standard validated improved	TRUE	FALSE
TRJ_0012015	CF_0675__with_sequence	EMD_10919__PDB_6ytl__with_sequence__Aj__GAPINSERT_41_163_165	Stage3	SIDECHAIN_ROTAMER_FIX	Standard validated improved	TRUE	FALSE
TRJ_0012016	CF_0675__with_sequence	EMD_10919__PDB_6ytl__with_sequence__Aj__GAPINSERT_43_168_170	Stage3	SIDECHAIN_ROTAMER_FIX	Standard validated improved	TRUE	FALSE
TRJ_0012017	CF_0675__with_sequence	EMD_10919__PDB_6ytl__with_sequence__Aj__GAPINSERT_4_83_92	Stage3	SIDECHAIN_ROTAMER_FIX	Standard validated improved	TRUE	FALSE
TRJ_0012018	CF_0675__with_sequence	EMD_10919__PDB_6ytl__with_sequence__Aj__R001	Stage3	SIDECHAIN_ROTAMER_FIX	Standard validated improved	TRUE	FALSE
TRJ_0012019	CF_0675__with_sequence	EMD_10919__PDB_6ytl__with_sequence__Aj__R004	Stage3	SIDECHAIN_ROTAMER_FIX	Standard validated improved	TRUE	FALSE
TRJ_0012020	CF_0675__with_sequence	EMD_10919__PDB_6ytl__with_sequence__Ak__GAPINSERT_24_163_167	Stage3	SIDECHAIN_ROTAMER_FIX	Standard validated improved	TRUE	FALSE
TRJ_0012021	CF_0675__with_sequence	EMD_10919__PDB_6ytl__with_sequence__Ak__R001	Stage3	SIDECHAIN_ROTAMER_FIX	Standard validated improved	TRUE	FALSE
TRJ_0012022	CF_0675__with_sequence	EMD_10919__PDB_6ytl__with_sequence__Ak__R004	Stage3	SIDECHAIN_ROTAMER_FIX	Standard validated improved	TRUE	FALSE
TRJ_0012023	CF_0675__with_sequence	EMD_10919__PDB_6ytl__with_sequence__Ak__R005	Stage3	SIDECHAIN_ROTAMER_FIX	Standard validated improved	TRUE	FALSE
TRJ_0012024	CF_0675__with_sequence	EMD_10919__PDB_6ytl__with_sequence__Al__GAPINSERT_5_83_92	Stage3	SIDECHAIN_ROTAMER_FIX	Standard validated improved	TRUE	FALSE
TRJ_0012025	CF_0675__with_sequence	EMD_10919__PDB_6ytl__with_sequence__Al__R001	Stage3	SIDECHAIN_ROTAMER_FIX	Standard validated improved	TRUE	FALSE
TRJ_0012026	CF_0675__with_sequence	EMD_10919__PDB_6ytl__with_sequence__Al__R004	Stage3	SIDECHAIN_ROTAMER_FIX	Standard validated improved	TRUE	FALSE
TRJ_0012027	CF_0675__with_sequence	EMD_10919__PDB_6ytl__with_sequence__Al__R005	Stage3	SIDECHAIN_ROTAMER_FIX	Standard validated improved	TRUE	FALSE
TRJ_0012028	CF_0675__with_sequence	EMD_10919__PDB_6ytl__with_sequence__Am__GAPINSERT_6_83_92	Stage3	SIDECHAIN_ROTAMER_FIX	Standard validated improved	TRUE	FALSE
TRJ_0012029	CF_0675__with_sequence	EMD_10919__PDB_6ytl__with_sequence__An__GAPINSERT_14_83_91	Stage3	SIDECHAIN_ROTAMER_FIX	Standard validated improved	TRUE	FALSE
TRJ_0012030	CF_0675__with_sequence	EMD_10919__PDB_6ytl__with_sequence__An__GAPINSERT_25_168_171	Stage3	SIDECHAIN_ROTAMER_FIX	Standard validated improved	TRUE	FALSE
TRJ_0012031	CF_0675__with_sequence	EMD_10919__PDB_6ytl__with_sequence__An__GAPINSERT_46_143_145	Stage3	SIDECHAIN_ROTAMER_FIX	Standard validated improved	TRUE	FALSE
TRJ_0012032	CF_0675__with_sequence	EMD_10919__PDB_6ytl__with_sequence__An__R001	Stage3	SIDECHAIN_ROTAMER_FIX	Standard validated improved	TRUE	FALSE
TRJ_0012033	CF_0675__with_sequence	EMD_10919__PDB_6ytl__with_sequence__An__R006	Stage3	SIDECHAIN_ROTAMER_FIX	Standard validated improved	TRUE	FALSE
TRJ_0012034	CF_0675__with_sequence	EMD_10919__PDB_6ytl__with_sequence__Ao__GAPINSERT_7_83_92	Stage3	SIDECHAIN_ROTAMER_FIX	Standard validated improved	TRUE	FALSE
TRJ_0012035	CF_0675__with_sequence	EMD_10919__PDB_6ytl__with_sequence__Ao__R001	Stage3	SIDECHAIN_ROTAMER_FIX	Standard validated improved	TRUE	FALSE
TRJ_0012036	CF_0675__with_sequence	EMD_10919__PDB_6ytl__with_sequence__Ao__R004	Stage3	SIDECHAIN_ROTAMER_FIX	Standard validated improved	TRUE	FALSE
TRJ_0012037	CF_0675__with_sequence	EMD_10919__PDB_6ytl__with_sequence__Ao__R005	Stage3	SIDECHAIN_ROTAMER_FIX	Standard validated improved	TRUE	FALSE
TRJ_0012038	CF_0675__with_sequence	EMD_10919__PDB_6ytl__with_sequence__Ao__R006	Stage3	SIDECHAIN_ROTAMER_FIX	Standard validated improved	TRUE	FALSE
TRJ_0012039	CF_0675__with_sequence	EMD_10919__PDB_6ytl__with_sequence__Ao__R007	Stage3	SIDECHAIN_ROTAMER_FIX	Standard validated improved	TRUE	FALSE
TRJ_0012040	CF_0675__with_sequence	EMD_10919__PDB_6ytl__with_sequence__Ap__GAPINSERT_47_83_85	Stage3	SIDECHAIN_ROTAMER_FIX	Standard validated improved	TRUE	FALSE
TRJ_0012041	CF_0675__with_sequence	EMD_10919__PDB_6ytl__with_sequence__Ap__R001	Stage3	SIDECHAIN_ROTAMER_FIX	Standard validated improved	TRUE	FALSE
TRJ_0012042	CF_0675__with_sequence	EMD_10919__PDB_6ytl__with_sequence__Ap__R003	Stage3	SIDECHAIN_ROTAMER_FIX	Standard validated improved	TRUE	FALSE
TRJ_0012043	CF_0675__with_sequence	EMD_10919__PDB_6ytl__with_sequence__Ap__R006	Stage3	SIDECHAIN_ROTAMER_FIX	Standard validated improved	TRUE	FALSE
TRJ_0012044	CF_0675__with_sequence	EMD_10919__PDB_6ytl__with_sequence__Aq__GAPINSERT_8_83_92	Stage3	SIDECHAIN_ROTAMER_FIX	Standard validated improved	TRUE	FALSE
TRJ_0012045	CF_0675__with_sequence	EMD_10919__PDB_6ytl__with_sequence__Aq__R001	Stage3	SIDECHAIN_ROTAMER_FIX	Standard validated improved	TRUE	FALSE
TRJ_0012046	CF_0675__with_sequence	EMD_10919__PDB_6ytl__with_sequence__Aq__R002	Stage3	SIDECHAIN_ROTAMER_FIX	Standard validated improved	TRUE	FALSE
TRJ_0012047	CF_0675__with_sequence	EMD_10919__PDB_6ytl__with_sequence__Aq__R005	Stage3	SIDECHAIN_ROTAMER_FIX	Standard validated improved	TRUE	FALSE
TRJ_0012048	CF_0675__with_sequence	EMD_10919__PDB_6ytl__with_sequence__Aq__R006	Stage3	SIDECHAIN_ROTAMER_FIX	Standard validated improved	TRUE	FALSE
TRJ_0012049	CF_0675__with_sequence	EMD_10919__PDB_6ytl__with_sequence__Aq__R007	Stage3	SIDECHAIN_ROTAMER_FIX	Standard validated improved	TRUE	FALSE
TRJ_0012050	CF_0675__with_sequence	EMD_10919__PDB_6ytl__with_sequence__Aq__R008	Stage3	SIDECHAIN_ROTAMER_FIX	Standard validated improved	TRUE	FALSE
TRJ_0012051	CF_0675__with_sequence	EMD_10919__PDB_6ytl__with_sequence__Ar__R002	Stage3	SIDECHAIN_ROTAMER_FIX	Standard validated improved	TRUE	FALSE
TRJ_0012052	CF_0675__with_sequence	EMD_10919__PDB_6ytl__with_sequence__Ar__R003	Stage3	SIDECHAIN_ROTAMER_FIX	Standard validated improved	TRUE	FALSE
TRJ_0012053	CF_0675__with_sequence	EMD_10919__PDB_6ytl__with_sequence__Ar__R004	Stage3	SIDECHAIN_ROTAMER_FIX	Standard validated improved	TRUE	FALSE
TRJ_0012054	CF_0675__with_sequence	EMD_10919__PDB_6ytl__with_sequence__As__GAPINSERT_50_151_153	Stage3	SIDECHAIN_ROTAMER_FIX	Standard validated improved	TRUE	FALSE
TRJ_0012055	CF_0675__with_sequence	EMD_10919__PDB_6ytl__with_sequence__As__GAPINSERT_9_83_92	Stage3	SIDECHAIN_ROTAMER_FIX	Standard validated improved	TRUE	FALSE
TRJ_0012056	CF_0675__with_sequence	EMD_10919__PDB_6ytl__with_sequence__As__R001	Stage3	SIDECHAIN_ROTAMER_FIX	Standard validated improved	TRUE	FALSE
TRJ_0012057	CF_0675__with_sequence	EMD_10919__PDB_6ytl__with_sequence__As__R005	Stage3	SIDECHAIN_ROTAMER_FIX	Standard validated improved	TRUE	FALSE
TRJ_0012058	CF_0675__with_sequence	EMD_10919__PDB_6ytl__with_sequence__As__R006	Stage3	SIDECHAIN_ROTAMER_FIX	Standard validated improved	TRUE	FALSE
TRJ_0012059	CF_0675__with_sequence	EMD_10919__PDB_6ytl__with_sequence__As__R007	Stage3	SIDECHAIN_ROTAMER_FIX	Standard validated improved	TRUE	FALSE
TRJ_0012060	CF_0675__with_sequence	EMD_10919__PDB_6ytl__with_sequence__At__GAPINSERT_22_85_91	Stage3	SIDECHAIN_ROTAMER_FIX	Standard validated improved	TRUE	FALSE
TRJ_0012061	CF_0675__with_sequence	EMD_10919__PDB_6ytl__with_sequence__At__R001	Stage3	SIDECHAIN_ROTAMER_FIX	Standard validated improved	TRUE	FALSE
TRJ_0012062	CF_0675__with_sequence	EMD_10919__PDB_6ytl__with_sequence__At__R003	Stage3	SIDECHAIN_ROTAMER_FIX	Standard validated improved	TRUE	FALSE
TRJ_0012063	CF_0675__with_sequence	EMD_10919__PDB_6ytl__with_sequence__At__R004	Stage3	SIDECHAIN_ROTAMER_FIX	Standard validated improved	TRUE	FALSE
TRJ_0012064	CF_0675__with_sequence	EMD_10919__PDB_6ytl__with_sequence__At__R005	Stage3	SIDECHAIN_ROTAMER_FIX	Standard validated improved	TRUE	FALSE
TRJ_0012065	CF_0675__with_sequence	EMD_10919__PDB_6ytl__with_sequence__Au__GAPINSERT_15_83_91	Stage3	SIDECHAIN_ROTAMER_FIX	Standard validated improved	TRUE	FALSE
TRJ_0012066	CF_0675__with_sequence	EMD_10919__PDB_6ytl__with_sequence__Au__GAPINSERT_51_168_170	Stage3	SIDECHAIN_ROTAMER_FIX	Standard validated improved	TRUE	FALSE
TRJ_0012067	CF_0675__with_sequence	EMD_10919__PDB_6ytl__with_sequence__Au__GAPINSERT_52_279_281	Stage3	SIDECHAIN_ROTAMER_FIX	Standard validated improved	TRUE	FALSE
TRJ_0012068	CF_0675__with_sequence	EMD_10919__PDB_6ytl__with_sequence__Au__R001	Stage3	SIDECHAIN_ROTAMER_FIX	Standard validated improved	TRUE	FALSE
TRJ_0012069	CF_0675__with_sequence	EMD_10919__PDB_6ytl__with_sequence__Au__R003	Stage3	SIDECHAIN_ROTAMER_FIX	Standard validated improved	TRUE	FALSE
TRJ_0012070	CF_0675__with_sequence	EMD_10919__PDB_6ytl__with_sequence__Au__R004	Stage3	SIDECHAIN_ROTAMER_FIX	Standard validated improved	TRUE	FALSE
TRJ_0012071	CF_0675__with_sequence	EMD_10919__PDB_6ytl__with_sequence__Au__R005	Stage3	SIDECHAIN_ROTAMER_FIX	Standard validated improved	TRUE	FALSE
TRJ_0012072	CF_0675__with_sequence	EMD_10919__PDB_6ytl__with_sequence__Au__R006	Stage3	SIDECHAIN_ROTAMER_FIX	Standard validated improved	TRUE	FALSE
TRJ_0012073	CF_0675__with_sequence	EMD_10919__PDB_6ytl__with_sequence__Au__R008	Stage3	SIDECHAIN_ROTAMER_FIX	Standard validated improved	TRUE	FALSE
TRJ_0012074	CF_0675__with_sequence	EMD_10919__PDB_6ytl__with_sequence__Au__R009	Stage3	SIDECHAIN_ROTAMER_FIX	Standard validated improved	TRUE	FALSE
TRJ_0012075	CF_0675__with_sequence	EMD_10919__PDB_6ytl__with_sequence__Av__GAPINSERT_10_83_92	Stage3	SIDECHAIN_ROTAMER_FIX	Standard validated improved	TRUE	FALSE
TRJ_0012076	CF_0675__with_sequence	EMD_10919__PDB_6ytl__with_sequence__Av__GAPINSERT_53_162_164	Stage3	SIDECHAIN_ROTAMER_FIX	Standard validated improved	TRUE	FALSE
TRJ_0012077	CF_0675__with_sequence	EMD_10919__PDB_6ytl__with_sequence__Av__R001	Stage3	SIDECHAIN_ROTAMER_FIX	Standard validated improved	TRUE	FALSE
TRJ_0012078	CF_0675__with_sequence	EMD_10919__PDB_6ytl__with_sequence__Av__R005	Stage3	SIDECHAIN_ROTAMER_FIX	Standard validated improved	TRUE	FALSE
TRJ_0012079	CF_0675__with_sequence	EMD_10919__PDB_6ytl__with_sequence__Aw__GAPINSERT_26_143_146	Stage3	{"CLASH_AWARE_ROTAMER_REPACK": 1, "REFERENCE_GUIDED_SIDECHAIN_COMPLETE_LOWCONF": 1, "SIDECHAIN_COMPLETE_FROM_SEQUENCE": 1, "SIDECHAIN_GEOMETRY_REGULARIZE": 1}	Low-confidence partial improvement	TRUE	FALSE
TRJ_0012080	CF_0675__with_sequence	EMD_10919__PDB_6ytl__with_sequence__Aw__R003	Stage3	SIDECHAIN_ROTAMER_FIX	Standard validated improved	TRUE	FALSE
TRJ_0012081	CF_0675__with_sequence	EMD_10919__PDB_6ytl__with_sequence__Aw__R004	Stage3	SIDECHAIN_ROTAMER_FIX	Standard validated improved	TRUE	FALSE
TRJ_0012082	CF_0675__with_sequence	EMD_10919__PDB_6ytl__with_sequence__Aw__R005	Stage3	SIDECHAIN_ROTAMER_FIX	Standard validated improved	TRUE	FALSE
TRJ_0012083	CF_0675__with_sequence	EMD_10919__PDB_6ytl__with_sequence__Ax__GAPINSERT_16_83_91	Stage3	SIDECHAIN_ROTAMER_FIX	Standard validated improved	TRUE	FALSE
TRJ_0012084	CF_0675__with_sequence	EMD_10919__PDB_6ytl__with_sequence__Ax__GAPINSERT_56_165_167	Stage3	SIDECHAIN_ROTAMER_FIX	Standard validated improved	TRUE	FALSE
TRJ_0012085	CF_0675__with_sequence	EMD_10919__PDB_6ytl__with_sequence__Ax__R001	Stage3	SIDECHAIN_ROTAMER_FIX	Standard validated improved	TRUE	FALSE
TRJ_0012086	CF_0675__with_sequence	EMD_10919__PDB_6ytl__with_sequence__Ax__R004	Stage3	SIDECHAIN_ROTAMER_FIX	Standard validated improved	TRUE	FALSE
TRJ_0012087	CF_0675__with_sequence	EMD_10919__PDB_6ytl__with_sequence__Ax__R005	Stage3	SIDECHAIN_ROTAMER_FIX	Standard validated improved	TRUE	FALSE
TRJ_0012088	CF_0675__with_sequence	EMD_10919__PDB_6ytl__with_sequence__Ax__R007	Stage3	SIDECHAIN_ROTAMER_FIX	Standard validated improved	TRUE	FALSE
TRJ_0012089	CF_0620__with_sequence	EMD_10996__PDB_6yxu__with_sequence__Aa__GAPINSERT_11_620_622	Stage3	{"CLASH_AWARE_ROTAMER_REPACK": 1, "REFERENCE_GUIDED_SIDECHAIN_COMPLETE_LOWCONF": 1, "SIDECHAIN_COMPLETE_FROM_SEQUENCE": 1, "SIDECHAIN_GEOMETRY_REGULARIZE": 1}	Low-confidence partial improvement	TRUE	FALSE
TRJ_0012090	CF_0620__with_sequence	EMD_10996__PDB_6yxu__with_sequence__Aa__R001	Stage3	SIDECHAIN_ROTAMER_FIX	Standard validated improved	TRUE	FALSE
TRJ_0012091	CF_0620__with_sequence	EMD_10996__PDB_6yxu__with_sequence__Aa__R004	Stage3	SIDECHAIN_ROTAMER_FIX	Standard validated improved	TRUE	FALSE
TRJ_0012092	CF_0620__with_sequence	EMD_10996__PDB_6yxu__with_sequence__Aa__R006	Stage3	SIDECHAIN_ROTAMER_FIX	Standard validated improved	TRUE	FALSE
TRJ_0012093	CF_0620__with_sequence	EMD_10996__PDB_6yxu__with_sequence__Aa__R008	Stage3	SIDECHAIN_ROTAMER_FIX	Standard validated improved	TRUE	FALSE
TRJ_0012094	CF_0620__with_sequence	EMD_10996__PDB_6yxu__with_sequence__Aa__R009	Stage3	SIDECHAIN_ROTAMER_FIX	Standard validated improved	TRUE	FALSE
TRJ_0012095	CF_0620__with_sequence	EMD_10996__PDB_6yxu__with_sequence__Aa__R010	Stage3	SIDECHAIN_ROTAMER_FIX	Standard validated improved	TRUE	FALSE
TRJ_0012096	CF_0620__with_sequence	EMD_10996__PDB_6yxu__with_sequence__Aa__R011	Stage3	SIDECHAIN_ROTAMER_FIX	Standard validated improved	TRUE	FALSE
TRJ_0012097	CF_0620__with_sequence	EMD_10996__PDB_6yxu__with_sequence__Aa__R012	Stage3	SIDECHAIN_ROTAMER_FIX	Standard validated improved	TRUE	FALSE
TRJ_0012098	CF_0620__with_sequence	EMD_10996__PDB_6yxu__with_sequence__Aa__R013	Stage3	SIDECHAIN_ROTAMER_FIX	Standard validated improved	TRUE	FALSE
TRJ_0012099	CF_0620__with_sequence	EMD_10996__PDB_6yxu__with_sequence__Aa__R014	Stage3	SIDECHAIN_ROTAMER_FIX	Standard validated improved	TRUE	FALSE
TRJ_0012100	CF_0620__with_sequence	EMD_10996__PDB_6yxu__with_sequence__Ab__GAPINSERT_12_68_70	Stage3	SIDECHAIN_ROTAMER_FIX	Standard validated improved	TRUE	FALSE
TRJ_0012101	CF_0620__with_sequence	EMD_10996__PDB_6yxu__with_sequence__Ab__GAPINSERT_13_151_153	Stage3	SIDECHAIN_ROTAMER_FIX	Standard validated improved	TRUE	FALSE
TRJ_0012102	CF_0620__with_sequence	EMD_10996__PDB_6yxu__with_sequence__Ab__GAPINSERT_15_354_356	Stage3	SIDECHAIN_ROTAMER_FIX	Standard validated improved	TRUE	FALSE
TRJ_0012103	CF_0620__with_sequence	EMD_10996__PDB_6yxu__with_sequence__Ab__GAPINSERT_16_367_369	Stage3	{"CLASH_AWARE_ROTAMER_REPACK": 1, "REFERENCE_GUIDED_SIDECHAIN_COMPLETE_LOWCONF": 1, "SIDECHAIN_COMPLETE_FROM_SEQUENCE": 1, "SIDECHAIN_GEOMETRY_REGULARIZE": 1}	Low-confidence partial improvement	TRUE	FALSE
TRJ_0012104	CF_0620__with_sequence	EMD_10996__PDB_6yxu__with_sequence__Ab__GAPINSERT_17_420_422	Stage3	SIDECHAIN_ROTAMER_FIX	Standard validated improved	TRUE	FALSE
TRJ_0012105	CF_0620__with_sequence	EMD_10996__PDB_6yxu__with_sequence__Ab__GAPINSERT_2_304_315	Stage3	SIDECHAIN_ROTAMER_FIX	Standard validated improved	TRUE	FALSE
TRJ_0012106	CF_0620__with_sequence	EMD_10996__PDB_6yxu__with_sequence__Ab__GAPINSERT_3_356_367	Stage3	{"CLASH_AWARE_ROTAMER_REPACK": 1, "REFERENCE_GUIDED_SIDECHAIN_COMPLETE_LOWCONF": 1, "SIDECHAIN_COMPLETE_FROM_SEQUENCE": 1, "SIDECHAIN_GEOMETRY_REGULARIZE": 1}	Low-confidence partial improvement	TRUE	FALSE
TRJ_0012107	CF_0620__with_sequence	EMD_10996__PDB_6yxu__with_sequence__Ab__R001	Stage3	SIDECHAIN_ROTAMER_FIX	Standard validated improved	TRUE	FALSE
TRJ_0012108	CF_0620__with_sequence	EMD_10996__PDB_6yxu__with_sequence__Ab__R002	Stage3	SIDECHAIN_ROTAMER_FIX	Standard validated improved	TRUE	FALSE
TRJ_0012109	CF_0620__with_sequence	EMD_10996__PDB_6yxu__with_sequence__Ab__R003	Stage3	SIDECHAIN_ROTAMER_FIX	Standard validated improved	TRUE	FALSE
TRJ_0012110	CF_0620__with_sequence	EMD_10996__PDB_6yxu__with_sequence__Ab__R004	Stage3	SIDECHAIN_ROTAMER_FIX	Standard validated improved	TRUE	FALSE
TRJ_0012111	CF_0620__with_sequence	EMD_10996__PDB_6yxu__with_sequence__Ab__R006	Stage3	SIDECHAIN_ROTAMER_FIX	Standard validated improved	TRUE	FALSE
TRJ_0012112	CF_0620__with_sequence	EMD_10996__PDB_6yxu__with_sequence__Ab__R007	Stage3	SIDECHAIN_ROTAMER_FIX	Standard validated improved	TRUE	FALSE
TRJ_0012113	CF_0620__with_sequence	EMD_10996__PDB_6yxu__with_sequence__Ab__R015	Stage3	SIDECHAIN_ROTAMER_FIX	Standard validated improved	TRUE	FALSE
TRJ_0012114	CF_0620__with_sequence	EMD_10996__PDB_6yxu__with_sequence__Ab__R019	Stage3	SIDECHAIN_ROTAMER_FIX	Standard validated improved	TRUE	FALSE
TRJ_0012115	CF_0620__with_sequence	EMD_10996__PDB_6yxu__with_sequence__Ab__R020	Stage3	SIDECHAIN_ROTAMER_FIX	Standard validated improved	TRUE	FALSE
TRJ_0012116	CF_0620__with_sequence	EMD_10996__PDB_6yxu__with_sequence__Ab__R024	Stage3	SIDECHAIN_ROTAMER_FIX	Standard validated improved	TRUE	FALSE
TRJ_0012117	CF_0620__with_sequence	EMD_10996__PDB_6yxu__with_sequence__Ab__R025	Stage3	SIDECHAIN_ROTAMER_FIX	Standard validated improved	TRUE	FALSE
TRJ_0012118	CF_0620__with_sequence	EMD_10996__PDB_6yxu__with_sequence__Ab__R026	Stage3	SIDECHAIN_ROTAMER_FIX	Data-limited / stopped	FALSE	FALSE
TRJ_0012119	CF_0620__with_sequence	EMD_10996__PDB_6yxu__with_sequence__Ac__R001	Stage3	SIDECHAIN_ROTAMER_FIX	Data-limited / stopped	FALSE	FALSE
TRJ_0012120	CF_0620__with_sequence	EMD_10996__PDB_6yxu__with_sequence__Ba__GAPINSERT_10_71_74	Stage3	SIDECHAIN_ROTAMER_FIX	Standard validated improved	TRUE	FALSE
TRJ_0012121	CF_0620__with_sequence	EMD_10996__PDB_6yxu__with_sequence__Ba__R005	Stage3	SIDECHAIN_ROTAMER_FIX	Standard validated improved	TRUE	FALSE
TRJ_0012122	CF_0620__with_sequence	EMD_10996__PDB_6yxu__with_sequence__Ca__GAPINSERT_1_1015_1027	Stage3	{"CLASH_AWARE_ROTAMER_REPACK": 1, "REFERENCE_GUIDED_SIDECHAIN_COMPLETE_LOWCONF": 1, "SIDECHAIN_COMPLETE_FROM_SEQUENCE": 1, "SIDECHAIN_GEOMETRY_REGULARIZE": 1}	Low-confidence partial improvement	TRUE	FALSE
TRJ_0012123	CF_0620__with_sequence	EMD_10996__PDB_6yxu__with_sequence__Ca__GAPINSERT_20_305_307	Stage3	SIDECHAIN_ROTAMER_FIX	Standard validated improved	TRUE	FALSE
TRJ_0012124	CF_0620__with_sequence	EMD_10996__PDB_6yxu__with_sequence__Ca__GAPINSERT_22_606_608	Stage3	SIDECHAIN_ROTAMER_FIX	Standard validated improved	TRUE	FALSE
TRJ_0012125	CF_0620__with_sequence	EMD_10996__PDB_6yxu__with_sequence__Ca__GAPINSERT_23_645_647	Stage3	SIDECHAIN_ROTAMER_FIX	Standard validated improved	TRUE	FALSE
TRJ_0012126	CF_0620__with_sequence	EMD_10996__PDB_6yxu__with_sequence__Ca__GAPINSERT_4_1090_1100	Stage3	SIDECHAIN_ROTAMER_FIX	Standard validated improved	TRUE	FALSE
TRJ_0012127	CF_0620__with_sequence	EMD_10996__PDB_6yxu__with_sequence__Ca__GAPINSERT_8_904_910	Stage3	{"CLASH_AWARE_ROTAMER_REPACK": 1, "REFERENCE_GUIDED_SIDECHAIN_COMPLETE_LOWCONF": 1, "SIDECHAIN_COMPLETE_FROM_SEQUENCE": 1, "SIDECHAIN_GEOMETRY_REGULARIZE": 1}	Low-confidence partial improvement	TRUE	FALSE
TRJ_0012128	CF_0620__with_sequence	EMD_10996__PDB_6yxu__with_sequence__Ca__R001	Stage3	SIDECHAIN_ROTAMER_FIX	Standard validated improved	TRUE	FALSE
TRJ_0012129	CF_0620__with_sequence	EMD_10996__PDB_6yxu__with_sequence__Ca__R002	Stage3	SIDECHAIN_ROTAMER_FIX	Standard validated improved	TRUE	FALSE
TRJ_0012130	CF_0620__with_sequence	EMD_10996__PDB_6yxu__with_sequence__Ca__R003	Stage3	SIDECHAIN_ROTAMER_FIX	Standard validated improved	TRUE	FALSE
TRJ_0012131	CF_0620__with_sequence	EMD_10996__PDB_6yxu__with_sequence__Ca__R008	Stage3	SIDECHAIN_ROTAMER_FIX	Standard validated improved	TRUE	FALSE
TRJ_0012132	CF_0620__with_sequence	EMD_10996__PDB_6yxu__with_sequence__Ca__R011	Stage3	SIDECHAIN_ROTAMER_FIX	Standard validated improved	TRUE	FALSE
TRJ_0012133	CF_0620__with_sequence	EMD_10996__PDB_6yxu__with_sequence__Ca__R013	Stage3	SIDECHAIN_ROTAMER_FIX	Standard validated improved	TRUE	FALSE
TRJ_0012134	CF_0620__with_sequence	EMD_10996__PDB_6yxu__with_sequence__Ca__R015	Stage3	SIDECHAIN_ROTAMER_FIX	Standard validated improved	TRUE	FALSE
TRJ_0012135	CF_0620__with_sequence	EMD_10996__PDB_6yxu__with_sequence__Ca__R017	Stage3	SIDECHAIN_ROTAMER_FIX	Standard validated improved	TRUE	FALSE
TRJ_0012136	CF_0620__with_sequence	EMD_10996__PDB_6yxu__with_sequence__Ca__R018	Stage3	SIDECHAIN_ROTAMER_FIX	Standard validated improved	TRUE	FALSE
TRJ_0012137	CF_0620__with_sequence	EMD_10996__PDB_6yxu__with_sequence__Ca__R019	Stage3	SIDECHAIN_ROTAMER_FIX	Standard validated improved	TRUE	FALSE
TRJ_0012138	CF_0620__with_sequence	EMD_10996__PDB_6yxu__with_sequence__Ca__R021	Stage3	SIDECHAIN_ROTAMER_FIX	Standard validated improved	TRUE	FALSE
TRJ_0012139	CF_0620__with_sequence	EMD_10996__PDB_6yxu__with_sequence__Ca__R023	Stage3	SIDECHAIN_ROTAMER_FIX	Standard validated improved	TRUE	FALSE
TRJ_0012140	CF_0620__with_sequence	EMD_10996__PDB_6yxu__with_sequence__Ca__R024	Stage3	SIDECHAIN_ROTAMER_FIX	Standard validated improved	TRUE	FALSE
TRJ_0012141	CF_0620__with_sequence	EMD_10996__PDB_6yxu__with_sequence__Ca__R026	Stage3	SIDECHAIN_ROTAMER_FIX	Standard validated improved	TRUE	FALSE
TRJ_0012142	CF_0620__with_sequence	EMD_10996__PDB_6yxu__with_sequence__Ca__R029	Stage3	SIDECHAIN_ROTAMER_FIX	Standard validated improved	TRUE	FALSE
TRJ_0012143	CF_0620__with_sequence	EMD_10996__PDB_6yxu__with_sequence__Ca__R031	Stage3	SIDECHAIN_ROTAMER_FIX	Standard validated improved	TRUE	FALSE
TRJ_0012144	CF_0620__with_sequence	EMD_10996__PDB_6yxu__with_sequence__Ca__R032	Stage3	SIDECHAIN_ROTAMER_FIX	Standard validated improved	TRUE	FALSE
TRJ_0012145	CF_0620__with_sequence	EMD_10996__PDB_6yxu__with_sequence__Ca__R033	Stage3	SIDECHAIN_ROTAMER_FIX	Standard validated improved	TRUE	FALSE
TRJ_0012146	CF_0620__with_sequence	EMD_10996__PDB_6yxu__with_sequence__Ca__R039	Stage3	SIDECHAIN_ROTAMER_FIX	Standard validated improved	TRUE	FALSE
TRJ_0012147	CF_0620__with_sequence	EMD_10996__PDB_6yxu__with_sequence__Ca__R040	Stage3	SIDECHAIN_ROTAMER_FIX	Standard validated improved	TRUE	FALSE
TRJ_0012148	CF_0620__with_sequence	EMD_10996__PDB_6yxu__with_sequence__Ca__R041	Stage3	SIDECHAIN_ROTAMER_FIX	Standard validated improved	TRUE	FALSE
TRJ_0012149	CF_0620__with_sequence	EMD_10996__PDB_6yxu__with_sequence__Ca__R042	Stage3	SIDECHAIN_ROTAMER_FIX	Standard validated improved	TRUE	FALSE
TRJ_0012150	CF_0620__with_sequence	EMD_10996__PDB_6yxu__with_sequence__Ca__R047	Stage3	SIDECHAIN_ROTAMER_FIX	Standard validated improved	TRUE	FALSE
TRJ_0012151	CF_0620__with_sequence	EMD_10996__PDB_6yxu__with_sequence__Ca__R048	Stage3	SIDECHAIN_ROTAMER_FIX	Standard validated improved	TRUE	FALSE
TRJ_0012152	CF_0620__with_sequence	EMD_10996__PDB_6yxu__with_sequence__Ca__R050	Stage3	SIDECHAIN_ROTAMER_FIX	Standard validated improved	TRUE	FALSE
TRJ_0012153	CF_0620__with_sequence	EMD_10996__PDB_6yxu__with_sequence__Ca__R051	Stage3	SIDECHAIN_ROTAMER_FIX	Standard validated improved	TRUE	FALSE
TRJ_0012154	CF_0620__with_sequence	EMD_10996__PDB_6yxu__with_sequence__Ca__R052	Stage3	SIDECHAIN_ROTAMER_FIX	Standard validated improved	TRUE	FALSE
TRJ_0012155	CF_0620__with_sequence	EMD_10996__PDB_6yxu__with_sequence__Cb__GAPINSERT_24_80_82	Stage3	{"CLASH_AWARE_ROTAMER_REPACK": 1, "REFERENCE_GUIDED_SIDECHAIN_COMPLETE_LOWCONF": 1, "SIDECHAIN_COMPLETE_FROM_SEQUENCE": 1, "SIDECHAIN_GEOMETRY_REGULARIZE": 1}	Low-confidence partial improvement	TRUE	FALSE
TRJ_0012156	CF_0620__with_sequence	EMD_10996__PDB_6yxu__with_sequence__Cb__GAPINSERT_25_82_84	Stage3	{"CLASH_AWARE_ROTAMER_REPACK": 1, "REFERENCE_GUIDED_SIDECHAIN_COMPLETE_LOWCONF": 1, "SIDECHAIN_COMPLETE_FROM_SEQUENCE": 1, "SIDECHAIN_GEOMETRY_REGULARIZE": 1}	Low-confidence partial improvement	TRUE	FALSE
TRJ_0012157	CF_0620__with_sequence	EMD_10996__PDB_6yxu__with_sequence__Da__GAPINSERT_27_89_91	Stage3	{"CLASH_AWARE_ROTAMER_REPACK": 1, "REFERENCE_GUIDED_SIDECHAIN_COMPLETE_LOWCONF": 1, "SIDECHAIN_COMPLETE_FROM_SEQUENCE": 1, "SIDECHAIN_GEOMETRY_REGULARIZE": 1}	Low-confidence partial improvement	TRUE	FALSE
TRJ_0012158	CF_0620__with_sequence	EMD_10996__PDB_6yxu__with_sequence__Da__GAPINSERT_28_131_133	Stage3	{"CLASH_AWARE_ROTAMER_REPACK": 1, "REFERENCE_GUIDED_SIDECHAIN_COMPLETE_LOWCONF": 1, "SIDECHAIN_COMPLETE_FROM_SEQUENCE": 1, "SIDECHAIN_GEOMETRY_REGULARIZE": 1}	Low-confidence partial improvement	TRUE	FALSE
TRJ_0012159	CF_0620__with_sequence	EMD_10996__PDB_6yxu__with_sequence__Da__GAPINSERT_29_198_200	Stage3	SIDECHAIN_ROTAMER_FIX	Standard validated improved	TRUE	FALSE
TRJ_0012160	CF_0620__with_sequence	EMD_10996__PDB_6yxu__with_sequence__Da__GAPINSERT_7_751_758	Stage3	SIDECHAIN_ROTAMER_FIX	Standard validated improved	TRUE	FALSE
TRJ_0012161	CF_0620__with_sequence	EMD_10996__PDB_6yxu__with_sequence__Da__GAPINSERT_9_854_858	Stage3	SIDECHAIN_ROTAMER_FIX	Standard validated improved	TRUE	FALSE
TRJ_0012162	CF_0620__with_sequence	EMD_10996__PDB_6yxu__with_sequence__Da__R001	Stage3	SIDECHAIN_ROTAMER_FIX	Standard validated improved	TRUE	FALSE
TRJ_0012163	CF_0620__with_sequence	EMD_10996__PDB_6yxu__with_sequence__Da__R002	Stage3	SIDECHAIN_ROTAMER_FIX	Standard validated improved	TRUE	FALSE
TRJ_0012164	CF_0620__with_sequence	EMD_10996__PDB_6yxu__with_sequence__Da__R004	Stage3	SIDECHAIN_ROTAMER_FIX	Standard validated improved	TRUE	FALSE
TRJ_0012165	CF_0620__with_sequence	EMD_10996__PDB_6yxu__with_sequence__Da__R007	Stage3	SIDECHAIN_ROTAMER_FIX	Standard validated improved	TRUE	FALSE
TRJ_0012166	CF_0620__with_sequence	EMD_10996__PDB_6yxu__with_sequence__Da__R008	Stage3	SIDECHAIN_ROTAMER_FIX	Standard validated improved	TRUE	FALSE
TRJ_0012167	CF_0620__with_sequence	EMD_10996__PDB_6yxu__with_sequence__Da__R011	Stage3	SIDECHAIN_ROTAMER_FIX	Standard validated improved	TRUE	FALSE
TRJ_0012168	CF_0620__with_sequence	EMD_10996__PDB_6yxu__with_sequence__Da__R013	Stage3	SIDECHAIN_ROTAMER_FIX	Standard validated improved	TRUE	FALSE
TRJ_0012169	CF_0620__with_sequence	EMD_10996__PDB_6yxu__with_sequence__Da__R014	Stage3	SIDECHAIN_ROTAMER_FIX	Standard validated improved	TRUE	FALSE
TRJ_0012170	CF_0620__with_sequence	EMD_10996__PDB_6yxu__with_sequence__Da__R015	Stage3	SIDECHAIN_ROTAMER_FIX	Standard validated improved	TRUE	FALSE
TRJ_0012171	CF_0620__with_sequence	EMD_10996__PDB_6yxu__with_sequence__Da__R017	Stage3	SIDECHAIN_ROTAMER_FIX	Standard validated improved	TRUE	FALSE
TRJ_0012172	CF_0620__with_sequence	EMD_10996__PDB_6yxu__with_sequence__Da__R018	Stage3	SIDECHAIN_ROTAMER_FIX	Standard validated improved	TRUE	FALSE
TRJ_0012173	CF_0620__with_sequence	EMD_10996__PDB_6yxu__with_sequence__Da__R019	Stage3	SIDECHAIN_ROTAMER_FIX	Standard validated improved	TRUE	FALSE
TRJ_0012174	CF_0620__with_sequence	EMD_10996__PDB_6yxu__with_sequence__Da__R020	Stage3	SIDECHAIN_ROTAMER_FIX	Standard validated improved	TRUE	FALSE
TRJ_0012175	CF_0620__with_sequence	EMD_10996__PDB_6yxu__with_sequence__Da__R021	Stage3	SIDECHAIN_ROTAMER_FIX	Standard validated improved	TRUE	FALSE
TRJ_0012176	CF_0620__with_sequence	EMD_10996__PDB_6yxu__with_sequence__Da__R022	Stage3	SIDECHAIN_ROTAMER_FIX	Standard validated improved	TRUE	FALSE
TRJ_0012177	CF_0620__with_sequence	EMD_10996__PDB_6yxu__with_sequence__Da__R023	Stage3	SIDECHAIN_ROTAMER_FIX	Standard validated improved	TRUE	FALSE
TRJ_0012178	CF_0620__with_sequence	EMD_10996__PDB_6yxu__with_sequence__Da__R024	Stage3	SIDECHAIN_ROTAMER_FIX	Standard validated improved	TRUE	FALSE
TRJ_0012179	CF_0620__with_sequence	EMD_10996__PDB_6yxu__with_sequence__Da__R025	Stage3	SIDECHAIN_ROTAMER_FIX	Standard validated improved	TRUE	FALSE
TRJ_0012180	CF_0620__with_sequence	EMD_10996__PDB_6yxu__with_sequence__Da__R026	Stage3	SIDECHAIN_ROTAMER_FIX	Standard validated improved	TRUE	FALSE
TRJ_0012181	CF_0620__with_sequence	EMD_10996__PDB_6yxu__with_sequence__Da__R027	Stage3	SIDECHAIN_ROTAMER_FIX	Standard validated improved	TRUE	FALSE
TRJ_0012182	CF_0620__with_sequence	EMD_10996__PDB_6yxu__with_sequence__Da__R028	Stage3	SIDECHAIN_ROTAMER_FIX	Standard validated improved	TRUE	FALSE
TRJ_0012183	CF_0620__with_sequence	EMD_10996__PDB_6yxu__with_sequence__Da__R029	Stage3	SIDECHAIN_ROTAMER_FIX	Standard validated improved	TRUE	FALSE
TRJ_0012184	CF_0620__with_sequence	EMD_10996__PDB_6yxu__with_sequence__Da__R030	Stage3	SIDECHAIN_ROTAMER_FIX	Standard validated improved	TRUE	FALSE
TRJ_0012185	CF_0620__with_sequence	EMD_10996__PDB_6yxu__with_sequence__Da__R032	Stage3	SIDECHAIN_ROTAMER_FIX	Standard validated improved	TRUE	FALSE
TRJ_0012186	CF_0620__with_sequence	EMD_10996__PDB_6yxu__with_sequence__Da__R038	Stage3	SIDECHAIN_ROTAMER_FIX	Standard validated improved	TRUE	FALSE
TRJ_0012187	CF_0620__with_sequence	EMD_10996__PDB_6yxu__with_sequence__Da__R039	Stage3	SIDECHAIN_ROTAMER_FIX	Standard validated improved	TRUE	FALSE
TRJ_0012188	CF_0620__with_sequence	EMD_10996__PDB_6yxu__with_sequence__Da__R041	Stage3	SIDECHAIN_ROTAMER_FIX	Standard validated improved	TRUE	FALSE
TRJ_0012189	CF_0620__with_sequence	EMD_10996__PDB_6yxu__with_sequence__Da__R042	Stage3	SIDECHAIN_ROTAMER_FIX	Standard validated improved	TRUE	FALSE
TRJ_0012190	CF_0620__with_sequence	EMD_10996__PDB_6yxu__with_sequence__Ea__GAPINSERT_34_125_127	Stage3	SIDECHAIN_ROTAMER_FIX	Standard validated improved	TRUE	FALSE
TRJ_0012191	CF_0620__with_sequence	EMD_10996__PDB_6yxu__with_sequence__Ea__GAPINSERT_35_186_188	Stage3	{"CLASH_AWARE_ROTAMER_REPACK": 1, "REFERENCE_GUIDED_SIDECHAIN_COMPLETE_LOWCONF": 1, "SIDECHAIN_COMPLETE_FROM_SEQUENCE": 1, "SIDECHAIN_GEOMETRY_REGULARIZE": 1}	Low-confidence partial improvement	TRUE	FALSE
TRJ_0012192	CF_0620__with_sequence	EMD_10996__PDB_6yxu__with_sequence__Ea__R001	Stage3	SIDECHAIN_ROTAMER_FIX	Standard validated improved	TRUE	FALSE
TRJ_0012193	CF_0620__with_sequence	EMD_10996__PDB_6yxu__with_sequence__Ea__R002	Stage3	SIDECHAIN_ROTAMER_FIX	Standard validated improved	TRUE	FALSE
TRJ_0012194	CF_0620__with_sequence	EMD_10996__PDB_6yxu__with_sequence__Ea__R003	Stage3	SIDECHAIN_ROTAMER_FIX	Standard validated improved	TRUE	FALSE
TRJ_0012195	CF_0620__with_sequence	EMD_10996__PDB_6yxu__with_sequence__Ea__R004	Stage3	SIDECHAIN_ROTAMER_FIX	Standard validated improved	TRUE	FALSE
TRJ_0012196	CF_0620__with_sequence	EMD_10996__PDB_6yxu__with_sequence__Ea__R007	Stage3	SIDECHAIN_ROTAMER_FIX	Standard validated improved	TRUE	FALSE
TRJ_0012197	CF_0620__with_sequence	EMD_10996__PDB_6yxu__with_sequence__Ea__R008	Stage3	SIDECHAIN_ROTAMER_FIX	Unchanged / no gain	FALSE	FALSE
TRJ_0012198	CF_0620__with_sequence	EMD_10996__PDB_6yxu__with_sequence__Ea__R009	Stage3	SIDECHAIN_ROTAMER_FIX	Standard validated improved	TRUE	FALSE
TRJ_0012199	CF_0620__with_sequence	EMD_10996__PDB_6yxu__with_sequence__Ea__R011	Stage3	SIDECHAIN_ROTAMER_FIX	Standard validated improved	TRUE	FALSE
TRJ_0012200	CF_0620__with_sequence	EMD_10996__PDB_6yxu__with_sequence__Eb__GAPINSERT_5_151_161	Stage3	{"CLASH_AWARE_ROTAMER_REPACK": 1, "REFERENCE_GUIDED_SIDECHAIN_COMPLETE_LOWCONF": 1, "SIDECHAIN_COMPLETE_FROM_SEQUENCE": 1, "SIDECHAIN_GEOMETRY_REGULARIZE": 1}	Low-confidence partial improvement	TRUE	FALSE
TRJ_0012201	CF_0620__with_sequence	EMD_10996__PDB_6yxu__with_sequence__Eb__R002	Stage3	SIDECHAIN_ROTAMER_FIX	Standard validated improved	TRUE	FALSE
TRJ_0012202	CF_0620__with_sequence	EMD_10996__PDB_6yxu__with_sequence__Eb__R004	Stage3	SIDECHAIN_ROTAMER_FIX	Standard validated improved	TRUE	FALSE
TRJ_0012203	CF_0620__with_sequence	EMD_10996__PDB_6yxu__with_sequence__Eb__R007	Stage3	SIDECHAIN_ROTAMER_FIX	Standard validated improved	TRUE	FALSE
TRJ_0012204	CF_0620__with_sequence	EMD_10996__PDB_6yxu__with_sequence__Eb__R008	Stage3	SIDECHAIN_ROTAMER_FIX	Standard validated improved	TRUE	FALSE
TRJ_0012205	CF_0620__with_sequence	EMD_10996__PDB_6yxu__with_sequence__Eb__R010	Stage3	SIDECHAIN_ROTAMER_FIX	Standard validated improved	TRUE	FALSE
TRJ_0012206	CF_0620__with_sequence	EMD_10996__PDB_6yxu__with_sequence__Eb__R011	Stage3	SIDECHAIN_ROTAMER_FIX	Standard validated improved	TRUE	FALSE
TRJ_0012207	CF_0620__with_sequence	EMD_10996__PDB_6yxu__with_sequence__Eb__R012	Stage3	SIDECHAIN_ROTAMER_FIX	Rollback / QC rejected	FALSE	TRUE
TRJ_0012208	CF_0369__with_sequence	EMD_11004__PDB_6yys__with_sequence__Aa__R001	Stage3	SIDECHAIN_ROTAMER_FIX	Standard validated improved	TRUE	FALSE
TRJ_0012209	CF_0369__with_sequence	EMD_11004__PDB_6yys__with_sequence__Aa__R003	Stage3	SIDECHAIN_ROTAMER_FIX	Standard validated improved	TRUE	FALSE
TRJ_0012210	CF_0369__with_sequence	EMD_11004__PDB_6yys__with_sequence__Aa__R005	Stage3	SIDECHAIN_ROTAMER_FIX	Standard validated improved	TRUE	FALSE
TRJ_0012211	CF_0369__with_sequence	EMD_11004__PDB_6yys__with_sequence__Aa__R006	Stage3	SIDECHAIN_ROTAMER_FIX	Standard validated improved	TRUE	FALSE
TRJ_0012212	CF_0369__with_sequence	EMD_11004__PDB_6yys__with_sequence__Aa__R008	Stage3	SIDECHAIN_ROTAMER_FIX	Standard validated improved	TRUE	FALSE
TRJ_0012213	CF_0369__with_sequence	EMD_11004__PDB_6yys__with_sequence__Aa__R017	Stage3	SIDECHAIN_ROTAMER_FIX	Data-limited / stopped	FALSE	FALSE
TRJ_0012214	CF_0369__with_sequence	EMD_11004__PDB_6yys__with_sequence__Ab__R001	Stage3	SIDECHAIN_ROTAMER_FIX	Standard validated improved	TRUE	FALSE
TRJ_0012215	CF_0369__with_sequence	EMD_11004__PDB_6yys__with_sequence__Ab__R002	Stage3	SIDECHAIN_ROTAMER_FIX	Standard validated improved	TRUE	FALSE
TRJ_0012216	CF_0369__with_sequence	EMD_11004__PDB_6yys__with_sequence__Ab__R005	Stage3	SIDECHAIN_ROTAMER_FIX	Standard validated improved	TRUE	FALSE
TRJ_0012217	CF_0369__with_sequence	EMD_11004__PDB_6yys__with_sequence__Ab__R006	Stage3	SIDECHAIN_ROTAMER_FIX	Standard validated improved	TRUE	FALSE
TRJ_0012218	CF_0369__with_sequence	EMD_11004__PDB_6yys__with_sequence__Ab__R008	Stage3	SIDECHAIN_ROTAMER_FIX	Standard validated improved	TRUE	FALSE
TRJ_0012219	CF_0369__with_sequence	EMD_11004__PDB_6yys__with_sequence__Ab__R009	Stage3	SIDECHAIN_ROTAMER_FIX	Standard validated improved	TRUE	FALSE
TRJ_0012220	CF_0369__with_sequence	EMD_11004__PDB_6yys__with_sequence__Ab__R010	Stage3	SIDECHAIN_ROTAMER_FIX	Standard validated improved	TRUE	FALSE
TRJ_0012221	CF_0369__with_sequence	EMD_11004__PDB_6yys__with_sequence__Ab__R011	Stage3	SIDECHAIN_ROTAMER_FIX	Standard validated improved	TRUE	FALSE
TRJ_0012222	CF_0369__with_sequence	EMD_11004__PDB_6yys__with_sequence__Ab__R012	Stage3	SIDECHAIN_ROTAMER_FIX	Standard validated improved	TRUE	FALSE
TRJ_0012223	CF_0369__with_sequence	EMD_11004__PDB_6yys__with_sequence__Ab__R014	Stage3	SIDECHAIN_ROTAMER_FIX	Standard validated improved	TRUE	FALSE
TRJ_0012224	CF_0369__with_sequence	EMD_11004__PDB_6yys__with_sequence__Ad__R002	Stage3	SIDECHAIN_ROTAMER_FIX	Standard validated improved	TRUE	FALSE
TRJ_0012225	CF_0369__with_sequence	EMD_11004__PDB_6yys__with_sequence__Ae__GAPINSERT_10_455_457	Stage3	SIDECHAIN_ROTAMER_FIX	Standard validated improved	TRUE	FALSE
TRJ_0012226	CF_0369__with_sequence	EMD_11004__PDB_6yys__with_sequence__Ba__GAPINSERT_11_71_73	Stage3	SIDECHAIN_ROTAMER_FIX	Standard validated improved	TRUE	FALSE
TRJ_0012227	CF_0369__with_sequence	EMD_11004__PDB_6yys__with_sequence__Ba__R001	Stage3	SIDECHAIN_ROTAMER_FIX	Standard validated improved	TRUE	FALSE
TRJ_0012228	CF_0369__with_sequence	EMD_11004__PDB_6yys__with_sequence__Ba__R004	Stage3	SIDECHAIN_ROTAMER_FIX	Standard validated improved	TRUE	FALSE
TRJ_0012229	CF_0369__with_sequence	EMD_11004__PDB_6yys__with_sequence__Ba__R007	Stage3	SIDECHAIN_ROTAMER_FIX	Standard validated improved	TRUE	FALSE
TRJ_0012230	CF_0369__with_sequence	EMD_11004__PDB_6yys__with_sequence__Ca__GAPINSERT_13_907_909	Stage3	SIDECHAIN_ROTAMER_FIX	Standard validated improved	TRUE	FALSE
TRJ_0012231	CF_0369__with_sequence	EMD_11004__PDB_6yys__with_sequence__Ca__GAPINSERT_1_1083_1095	Stage3	{"CLASH_AWARE_ROTAMER_REPACK": 1, "REFERENCE_GUIDED_SIDECHAIN_COMPLETE_LOWCONF": 1, "SIDECHAIN_COMPLETE_FROM_SEQUENCE": 1, "SIDECHAIN_GEOMETRY_REGULARIZE": 1}	Low-confidence partial improvement	TRUE	FALSE
TRJ_0012232	CF_0369__with_sequence	EMD_11004__PDB_6yys__with_sequence__Ca__GAPINSERT_4_900_907	Stage3	SIDECHAIN_ROTAMER_FIX	Standard validated improved	TRUE	FALSE
TRJ_0012233	CF_0369__with_sequence	EMD_11004__PDB_6yys__with_sequence__Ca__GAPINSERT_5_1020_1027	Stage3	{"CLASH_AWARE_ROTAMER_REPACK": 1, "REFERENCE_GUIDED_SIDECHAIN_COMPLETE_LOWCONF": 1, "SIDECHAIN_COMPLETE_FROM_SEQUENCE": 1, "SIDECHAIN_GEOMETRY_REGULARIZE": 1}	Low-confidence partial improvement	TRUE	FALSE
TRJ_0012234	CF_0369__with_sequence	EMD_11004__PDB_6yys__with_sequence__Ca__R006	Stage3	SIDECHAIN_ROTAMER_FIX	Standard validated improved	TRUE	FALSE
TRJ_0012235	CF_0369__with_sequence	EMD_11004__PDB_6yys__with_sequence__Ca__R008	Stage3	SIDECHAIN_ROTAMER_FIX	Data-limited / stopped	FALSE	FALSE
TRJ_0012236	CF_0369__with_sequence	EMD_11004__PDB_6yys__with_sequence__Ca__R009	Stage3	SIDECHAIN_ROTAMER_FIX	Standard validated improved	TRUE	FALSE
TRJ_0012237	CF_0369__with_sequence	EMD_11004__PDB_6yys__with_sequence__Ca__R016	Stage3	SIDECHAIN_ROTAMER_FIX	Standard validated improved	TRUE	FALSE
TRJ_0012238	CF_0369__with_sequence	EMD_11004__PDB_6yys__with_sequence__Ca__R019	Stage3	SIDECHAIN_ROTAMER_FIX	Standard validated improved	TRUE	FALSE
TRJ_0012239	CF_0369__with_sequence	EMD_11004__PDB_6yys__with_sequence__Ca__R020	Stage3	SIDECHAIN_ROTAMER_FIX	Standard validated improved	TRUE	FALSE
TRJ_0012240	CF_0369__with_sequence	EMD_11004__PDB_6yys__with_sequence__Ca__R021	Stage3	SIDECHAIN_ROTAMER_FIX	Standard validated improved	TRUE	FALSE
TRJ_0012241	CF_0369__with_sequence	EMD_11004__PDB_6yys__with_sequence__Ca__R022	Stage3	SIDECHAIN_ROTAMER_FIX	Standard validated improved	TRUE	FALSE
TRJ_0012242	CF_0369__with_sequence	EMD_11004__PDB_6yys__with_sequence__Ca__R024	Stage3	SIDECHAIN_ROTAMER_FIX	Standard validated improved	TRUE	FALSE
TRJ_0012243	CF_0369__with_sequence	EMD_11004__PDB_6yys__with_sequence__Ca__R027	Stage3	SIDECHAIN_ROTAMER_FIX	Standard validated improved	TRUE	FALSE
TRJ_0012244	CF_0369__with_sequence	EMD_11004__PDB_6yys__with_sequence__Ca__R030	Stage3	SIDECHAIN_ROTAMER_FIX	Standard validated improved	TRUE	FALSE
TRJ_0012245	CF_0369__with_sequence	EMD_11004__PDB_6yys__with_sequence__Ca__R032	Stage3	SIDECHAIN_ROTAMER_FIX	Standard validated improved	TRUE	FALSE
TRJ_0012246	CF_0369__with_sequence	EMD_11004__PDB_6yys__with_sequence__Ca__R033	Stage3	SIDECHAIN_ROTAMER_FIX	Standard validated improved	TRUE	FALSE
TRJ_0012247	CF_0369__with_sequence	EMD_11004__PDB_6yys__with_sequence__Ca__R034	Stage3	SIDECHAIN_ROTAMER_FIX	Standard validated improved	TRUE	FALSE
TRJ_0012248	CF_0369__with_sequence	EMD_11004__PDB_6yys__with_sequence__Ca__R035	Stage3	SIDECHAIN_ROTAMER_FIX	Standard validated improved	TRUE	FALSE
TRJ_0012249	CF_0369__with_sequence	EMD_11004__PDB_6yys__with_sequence__Ca__R036	Stage3	SIDECHAIN_ROTAMER_FIX	Standard validated improved	TRUE	FALSE
TRJ_0012250	CF_0369__with_sequence	EMD_11004__PDB_6yys__with_sequence__Ca__R044	Stage3	SIDECHAIN_ROTAMER_FIX	Standard validated improved	TRUE	FALSE
TRJ_0012251	CF_0369__with_sequence	EMD_11004__PDB_6yys__with_sequence__Ca__R045	Stage3	SIDECHAIN_ROTAMER_FIX	Standard validated improved	TRUE	FALSE
TRJ_0012252	CF_0369__with_sequence	EMD_11004__PDB_6yys__with_sequence__Ca__R047	Stage3	SIDECHAIN_ROTAMER_FIX	Standard validated improved	TRUE	FALSE
TRJ_0012253	CF_0369__with_sequence	EMD_11004__PDB_6yys__with_sequence__Ca__R054	Stage3	SIDECHAIN_ROTAMER_FIX	Standard validated improved	TRUE	FALSE
TRJ_0012254	CF_0369__with_sequence	EMD_11004__PDB_6yys__with_sequence__Ca__R055	Stage3	SIDECHAIN_ROTAMER_FIX	Standard validated improved	TRUE	FALSE
TRJ_0012255	CF_0369__with_sequence	EMD_11004__PDB_6yys__with_sequence__Ca__R059	Stage3	SIDECHAIN_ROTAMER_FIX	Standard validated improved	TRUE	FALSE
TRJ_0012256	CF_0369__with_sequence	EMD_11004__PDB_6yys__with_sequence__Ca__R060	Stage3	SIDECHAIN_ROTAMER_FIX	Standard validated improved	TRUE	FALSE
TRJ_0012257	CF_0369__with_sequence	EMD_11004__PDB_6yys__with_sequence__Ca__R064	Stage3	SIDECHAIN_ROTAMER_FIX	Standard validated improved	TRUE	FALSE
TRJ_0012258	CF_0369__with_sequence	EMD_11004__PDB_6yys__with_sequence__Ca__R065	Stage3	SIDECHAIN_ROTAMER_FIX	Standard validated improved	TRUE	FALSE
TRJ_0012259	CF_0369__with_sequence	EMD_11004__PDB_6yys__with_sequence__Cb__GAPINSERT_14_111_113	Stage3	SIDECHAIN_ROTAMER_FIX	Standard validated improved	TRUE	FALSE
TRJ_0012260	CF_0369__with_sequence	EMD_11004__PDB_6yys__with_sequence__Cf__R001	Stage3	SIDECHAIN_ROTAMER_FIX	Standard validated improved	TRUE	FALSE
TRJ_0012261	CF_0369__with_sequence	EMD_11004__PDB_6yys__with_sequence__Da__GAPINSERT_15_565_567	Stage3	SIDECHAIN_ROTAMER_FIX	Standard validated improved	TRUE	FALSE
TRJ_0012262	CF_0369__with_sequence	EMD_11004__PDB_6yys__with_sequence__Da__GAPINSERT_3_1036_1044	Stage3	SIDECHAIN_ROTAMER_FIX	Standard validated improved	TRUE	FALSE
TRJ_0012263	CF_0369__with_sequence	EMD_11004__PDB_6yys__with_sequence__Da__R004	Stage3	SIDECHAIN_ROTAMER_FIX	Standard validated improved	TRUE	FALSE
TRJ_0012264	CF_0369__with_sequence	EMD_11004__PDB_6yys__with_sequence__Da__R005	Stage3	SIDECHAIN_ROTAMER_FIX	Standard validated improved	TRUE	FALSE
TRJ_0012265	CF_0369__with_sequence	EMD_11004__PDB_6yys__with_sequence__Da__R013	Stage3	SIDECHAIN_ROTAMER_FIX	Standard validated improved	TRUE	FALSE
TRJ_0012266	CF_0369__with_sequence	EMD_11004__PDB_6yys__with_sequence__Da__R014	Stage3	SIDECHAIN_ROTAMER_FIX	Standard validated improved	TRUE	FALSE
TRJ_0012267	CF_0369__with_sequence	EMD_11004__PDB_6yys__with_sequence__Da__R017	Stage3	SIDECHAIN_ROTAMER_FIX	Standard validated improved	TRUE	FALSE
TRJ_0012268	CF_0369__with_sequence	EMD_11004__PDB_6yys__with_sequence__Da__R019	Stage3	SIDECHAIN_ROTAMER_FIX	Standard validated improved	TRUE	FALSE
TRJ_0012269	CF_0369__with_sequence	EMD_11004__PDB_6yys__with_sequence__Da__R020	Stage3	SIDECHAIN_ROTAMER_FIX	Standard validated improved	TRUE	FALSE
TRJ_0012270	CF_0369__with_sequence	EMD_11004__PDB_6yys__with_sequence__Da__R025	Stage3	SIDECHAIN_ROTAMER_FIX	Standard validated improved	TRUE	FALSE
TRJ_0012271	CF_0369__with_sequence	EMD_11004__PDB_6yys__with_sequence__Da__R027	Stage3	SIDECHAIN_ROTAMER_FIX	Standard validated improved	TRUE	FALSE
TRJ_0012272	CF_0369__with_sequence	EMD_11004__PDB_6yys__with_sequence__Da__R028	Stage3	SIDECHAIN_ROTAMER_FIX	Standard validated improved	TRUE	FALSE
TRJ_0012273	CF_0369__with_sequence	EMD_11004__PDB_6yys__with_sequence__Da__R029	Stage3	SIDECHAIN_ROTAMER_FIX	Standard validated improved	TRUE	FALSE
TRJ_0012274	CF_0369__with_sequence	EMD_11004__PDB_6yys__with_sequence__Da__R033	Stage3	SIDECHAIN_ROTAMER_FIX	Standard validated improved	TRUE	FALSE
TRJ_0012275	CF_0369__with_sequence	EMD_11004__PDB_6yys__with_sequence__Da__R038	Stage3	SIDECHAIN_ROTAMER_FIX	Standard validated improved	TRUE	FALSE
TRJ_0012276	CF_0369__with_sequence	EMD_11004__PDB_6yys__with_sequence__Da__R042	Stage3	SIDECHAIN_ROTAMER_FIX	Standard validated improved	TRUE	FALSE
TRJ_0012277	CF_0369__with_sequence	EMD_11004__PDB_6yys__with_sequence__Da__R044	Stage3	SIDECHAIN_ROTAMER_FIX	Standard validated improved	TRUE	FALSE
TRJ_0012278	CF_0369__with_sequence	EMD_11004__PDB_6yys__with_sequence__Da__R046	Stage3	SIDECHAIN_ROTAMER_FIX	Standard validated improved	TRUE	FALSE
TRJ_0012279	CF_0369__with_sequence	EMD_11004__PDB_6yys__with_sequence__Da__R050	Stage3	SIDECHAIN_ROTAMER_FIX	Standard validated improved	TRUE	FALSE
TRJ_0012280	CF_0369__with_sequence	EMD_11004__PDB_6yys__with_sequence__Da__R052	Stage3	SIDECHAIN_ROTAMER_FIX	Standard validated improved	TRUE	FALSE
TRJ_0012281	CF_0369__with_sequence	EMD_11004__PDB_6yys__with_sequence__Da__R054	Stage3	SIDECHAIN_ROTAMER_FIX	Standard validated improved	TRUE	FALSE
TRJ_0012282	CF_0369__with_sequence	EMD_11004__PDB_6yys__with_sequence__Da__R055	Stage3	SIDECHAIN_ROTAMER_FIX	Standard validated improved	TRUE	FALSE
TRJ_0012283	CF_0369__with_sequence	EMD_11004__PDB_6yys__with_sequence__Da__R061	Stage3	SIDECHAIN_ROTAMER_FIX	Standard validated improved	TRUE	FALSE
TRJ_0012284	CF_0369__with_sequence	EMD_11004__PDB_6yys__with_sequence__Da__R065	Stage3	SIDECHAIN_ROTAMER_FIX	Standard validated improved	TRUE	FALSE
TRJ_0012285	CF_0369__with_sequence	EMD_11004__PDB_6yys__with_sequence__Da__R069	Stage3	SIDECHAIN_ROTAMER_FIX	Standard validated improved	TRUE	FALSE
TRJ_0012286	CF_0369__with_sequence	EMD_11004__PDB_6yys__with_sequence__Da__R075	Stage3	SIDECHAIN_ROTAMER_FIX	Standard validated improved	TRUE	FALSE
TRJ_0012287	CF_0369__with_sequence	EMD_11004__PDB_6yys__with_sequence__Da__R076	Stage3	SIDECHAIN_ROTAMER_FIX	Standard validated improved	TRUE	FALSE
TRJ_0012288	CF_0369__with_sequence	EMD_11004__PDB_6yys__with_sequence__Da__R078	Stage3	SIDECHAIN_ROTAMER_FIX	Standard validated improved	TRUE	FALSE
TRJ_0012289	CF_0369__with_sequence	EMD_11004__PDB_6yys__with_sequence__Da__R080	Stage3	SIDECHAIN_ROTAMER_FIX	Standard validated improved	TRUE	FALSE
TRJ_0012290	CF_0369__with_sequence	EMD_11004__PDB_6yys__with_sequence__Da__R085	Stage3	SIDECHAIN_ROTAMER_FIX	Standard validated improved	TRUE	FALSE
TRJ_0012291	CF_0369__with_sequence	EMD_11004__PDB_6yys__with_sequence__Da__R087	Stage3	SIDECHAIN_ROTAMER_FIX	Standard validated improved	TRUE	FALSE
TRJ_0012292	CF_0369__with_sequence	EMD_11004__PDB_6yys__with_sequence__Da__R089	Stage3	SIDECHAIN_ROTAMER_FIX	Standard validated improved	TRUE	FALSE
TRJ_0012293	CF_0369__with_sequence	EMD_11004__PDB_6yys__with_sequence__Da__R091	Stage3	SIDECHAIN_ROTAMER_FIX	Standard validated improved	TRUE	FALSE
TRJ_0012294	CF_0369__with_sequence	EMD_11004__PDB_6yys__with_sequence__Da__R093	Stage3	SIDECHAIN_ROTAMER_FIX	Standard validated improved	TRUE	FALSE
TRJ_0012295	CF_0369__with_sequence	EMD_11004__PDB_6yys__with_sequence__Da__R094	Stage3	SIDECHAIN_ROTAMER_FIX	Standard validated improved	TRUE	FALSE
TRJ_0012296	CF_0369__with_sequence	EMD_11004__PDB_6yys__with_sequence__Da__R099	Stage3	SIDECHAIN_ROTAMER_FIX	Standard validated improved	TRUE	FALSE
TRJ_0012297	CF_0369__with_sequence	EMD_11004__PDB_6yys__with_sequence__Da__R101	Stage3	SIDECHAIN_ROTAMER_FIX	Standard validated improved	TRUE	FALSE
TRJ_0012298	CF_0369__with_sequence	EMD_11004__PDB_6yys__with_sequence__Db__GAPINSERT_16_116_118	Stage3	SIDECHAIN_ROTAMER_FIX	Standard validated improved	TRUE	FALSE
TRJ_0012299	CF_0369__with_sequence	EMD_11004__PDB_6yys__with_sequence__Dc__R003	Stage3	SIDECHAIN_ROTAMER_FIX	Standard validated improved	TRUE	FALSE
TRJ_0012300	CF_0369__with_sequence	EMD_11004__PDB_6yys__with_sequence__Ea__R001	Stage3	SIDECHAIN_ROTAMER_FIX	Standard validated improved	TRUE	FALSE
TRJ_0012301	CF_0369__with_sequence	EMD_11004__PDB_6yys__with_sequence__Ea__R015	Stage3	SIDECHAIN_ROTAMER_FIX	Standard validated improved	TRUE	FALSE
TRJ_0012302	CF_0369__with_sequence	EMD_11004__PDB_6yys__with_sequence__Ea__R018	Stage3	SIDECHAIN_ROTAMER_FIX	Standard validated improved	TRUE	FALSE
TRJ_0012303	CF_0369__with_sequence	EMD_11004__PDB_6yys__with_sequence__Ea__R021	Stage3	SIDECHAIN_ROTAMER_FIX	Standard validated improved	TRUE	FALSE
TRJ_0012304	CF_0369__with_sequence	EMD_11004__PDB_6yys__with_sequence__Eb__GAPINSERT_2_152_161	Stage3	SIDECHAIN_ROTAMER_FIX	Standard validated improved	TRUE	FALSE
TRJ_0012305	CF_0369__with_sequence	EMD_11004__PDB_6yys__with_sequence__Eb__R002	Stage3	SIDECHAIN_ROTAMER_FIX	Standard validated improved	TRUE	FALSE
TRJ_0012306	CF_0369__with_sequence	EMD_11004__PDB_6yys__with_sequence__Eb__R005	Stage3	SIDECHAIN_ROTAMER_FIX	Standard validated improved	TRUE	FALSE
TRJ_0012307	CF_0369__with_sequence	EMD_11004__PDB_6yys__with_sequence__Eb__R010	Stage3	SIDECHAIN_ROTAMER_FIX	Standard validated improved	TRUE	FALSE
TRJ_0012308	CF_0370__with_sequence	EMD_11026__PDB_6z11__with_sequence__Aa__R001	Stage3	SIDECHAIN_ROTAMER_FIX	Standard validated improved	TRUE	FALSE
TRJ_0012309	CF_0370__with_sequence	EMD_11026__PDB_6z11__with_sequence__Aa__R002	Stage3	SIDECHAIN_ROTAMER_FIX	Standard validated improved	TRUE	FALSE
TRJ_0012310	CF_0370__with_sequence	EMD_11026__PDB_6z11__with_sequence__Aa__R003	Stage3	SIDECHAIN_ROTAMER_FIX	Standard validated improved	TRUE	FALSE
TRJ_0012311	CF_0370__with_sequence	EMD_11026__PDB_6z11__with_sequence__Ab__R001	Stage3	SIDECHAIN_ROTAMER_FIX	Standard validated improved	TRUE	FALSE
TRJ_0012312	CF_0370__with_sequence	EMD_11026__PDB_6z11__with_sequence__Ab__R002	Stage3	SIDECHAIN_ROTAMER_FIX	Standard validated improved	TRUE	FALSE
TRJ_0012313	CF_0370__with_sequence	EMD_11026__PDB_6z11__with_sequence__Ba__R001	Stage3	SIDECHAIN_ROTAMER_FIX	Standard validated improved	TRUE	FALSE
TRJ_0012314	CF_0370__with_sequence	EMD_11026__PDB_6z11__with_sequence__Ba__R003	Stage3	SIDECHAIN_ROTAMER_FIX	Standard validated improved	TRUE	FALSE
TRJ_0012315	CF_0370__with_sequence	EMD_11026__PDB_6z11__with_sequence__Ca__GAPINSERT_14_1226_1228	Stage3	SIDECHAIN_ROTAMER_FIX	Standard validated improved	TRUE	FALSE
TRJ_0012316	CF_0370__with_sequence	EMD_11026__PDB_6z11__with_sequence__Ca__R004	Stage3	SIDECHAIN_ROTAMER_FIX	Standard validated improved	TRUE	FALSE
TRJ_0012317	CF_0370__with_sequence	EMD_11026__PDB_6z11__with_sequence__Ca__R005	Stage3	SIDECHAIN_ROTAMER_FIX	Standard validated improved	TRUE	FALSE
TRJ_0012318	CF_0370__with_sequence	EMD_11026__PDB_6z11__with_sequence__Ca__R006	Stage3	SIDECHAIN_ROTAMER_FIX	Standard validated improved	TRUE	FALSE
TRJ_0012319	CF_0370__with_sequence	EMD_11026__PDB_6z11__with_sequence__Cb__GAPINSERT_15_303_305	Stage3	SIDECHAIN_ROTAMER_FIX	Standard validated improved	TRUE	FALSE
TRJ_0012320	CF_0370__with_sequence	EMD_11026__PDB_6z11__with_sequence__Cb__GAPINSERT_16_306_308	Stage3	SIDECHAIN_ROTAMER_FIX	Standard validated improved	TRUE	FALSE
TRJ_0012321	CF_0370__with_sequence	EMD_11026__PDB_6z11__with_sequence__Cb__GAPINSERT_18_907_909	Stage3	{"CLASH_AWARE_ROTAMER_REPACK": 1, "REFERENCE_GUIDED_SIDECHAIN_COMPLETE_LOWCONF": 1, "SIDECHAIN_COMPLETE_FROM_SEQUENCE": 1, "SIDECHAIN_GEOMETRY_REGULARIZE": 1}	Low-confidence partial improvement	TRUE	FALSE
TRJ_0012322	CF_0370__with_sequence	EMD_11026__PDB_6z11__with_sequence__Cb__GAPINSERT_6_917_921	Stage3	SIDECHAIN_ROTAMER_FIX	Standard validated improved	TRUE	FALSE
TRJ_0012323	CF_0370__with_sequence	EMD_11026__PDB_6z11__with_sequence__Cb__R002	Stage3	SIDECHAIN_ROTAMER_FIX	Standard validated improved	TRUE	FALSE
TRJ_0012324	CF_0370__with_sequence	EMD_11026__PDB_6z11__with_sequence__Cb__R004	Stage3	SIDECHAIN_ROTAMER_FIX	Standard validated improved	TRUE	FALSE
TRJ_0012325	CF_0370__with_sequence	EMD_11026__PDB_6z11__with_sequence__Cb__R006	Stage3	SIDECHAIN_ROTAMER_FIX	Standard validated improved	TRUE	FALSE
TRJ_0012326	CF_0370__with_sequence	EMD_11026__PDB_6z11__with_sequence__Cb__R007	Stage3	SIDECHAIN_ROTAMER_FIX	Standard validated improved	TRUE	FALSE
TRJ_0012327	CF_0370__with_sequence	EMD_11026__PDB_6z11__with_sequence__Cb__R008	Stage3	SIDECHAIN_ROTAMER_FIX	Standard validated improved	TRUE	FALSE
TRJ_0012328	CF_0370__with_sequence	EMD_11026__PDB_6z11__with_sequence__Cb__R010	Stage3	SIDECHAIN_ROTAMER_FIX	Standard validated improved	TRUE	FALSE
TRJ_0012329	CF_0370__with_sequence	EMD_11026__PDB_6z11__with_sequence__Cb__R012	Stage3	SIDECHAIN_ROTAMER_FIX	Standard validated improved	TRUE	FALSE
TRJ_0012330	CF_0370__with_sequence	EMD_11026__PDB_6z11__with_sequence__Cb__R014	Stage3	SIDECHAIN_ROTAMER_FIX	Standard validated improved	TRUE	FALSE
TRJ_0012331	CF_0370__with_sequence	EMD_11026__PDB_6z11__with_sequence__Cb__R015	Stage3	SIDECHAIN_ROTAMER_FIX	Standard validated improved	TRUE	FALSE
TRJ_0012332	CF_0370__with_sequence	EMD_11026__PDB_6z11__with_sequence__Cb__R016	Stage3	SIDECHAIN_ROTAMER_FIX	Standard validated improved	TRUE	FALSE
TRJ_0012333	CF_0370__with_sequence	EMD_11026__PDB_6z11__with_sequence__Cb__R018	Stage3	SIDECHAIN_ROTAMER_FIX	Standard validated improved	TRUE	FALSE
TRJ_0012334	CF_0370__with_sequence	EMD_11026__PDB_6z11__with_sequence__Cb__R019	Stage3	SIDECHAIN_ROTAMER_FIX	Standard validated improved	TRUE	FALSE
TRJ_0012335	CF_0370__with_sequence	EMD_11026__PDB_6z11__with_sequence__Cb__R020	Stage3	SIDECHAIN_ROTAMER_FIX	Standard validated improved	TRUE	FALSE
TRJ_0012336	CF_0370__with_sequence	EMD_11026__PDB_6z11__with_sequence__Cb__R021	Stage3	SIDECHAIN_ROTAMER_FIX	Standard validated improved	TRUE	FALSE
TRJ_0012337	CF_0370__with_sequence	EMD_11026__PDB_6z11__with_sequence__Cb__R022	Stage3	SIDECHAIN_ROTAMER_FIX	Standard validated improved	TRUE	FALSE
TRJ_0012338	CF_0370__with_sequence	EMD_11026__PDB_6z11__with_sequence__Cb__R023	Stage3	SIDECHAIN_ROTAMER_FIX	Standard validated improved	TRUE	FALSE
TRJ_0012339	CF_0370__with_sequence	EMD_11026__PDB_6z11__with_sequence__Cb__R024	Stage3	SIDECHAIN_ROTAMER_FIX	Standard validated improved	TRUE	FALSE
TRJ_0012340	CF_0370__with_sequence	EMD_11026__PDB_6z11__with_sequence__Cc__GAPINSERT_19_933_935	Stage3	SIDECHAIN_ROTAMER_FIX	Standard validated improved	TRUE	FALSE
TRJ_0012341	CF_0370__with_sequence	EMD_11026__PDB_6z11__with_sequence__Cc__GAPINSERT_1_1014_1027	Stage3	{"CLASH_AWARE_ROTAMER_REPACK": 1, "REFERENCE_GUIDED_SIDECHAIN_COMPLETE_LOWCONF": 1, "SIDECHAIN_COMPLETE_FROM_SEQUENCE": 1, "SIDECHAIN_GEOMETRY_REGULARIZE": 1}	Low-confidence partial improvement	TRUE	FALSE
TRJ_0012342	CF_0370__with_sequence	EMD_11026__PDB_6z11__with_sequence__Cc__R002	Stage3	SIDECHAIN_ROTAMER_FIX	Standard validated improved	TRUE	FALSE
TRJ_0012343	CF_0370__with_sequence	EMD_11026__PDB_6z11__with_sequence__Cc__R003	Stage3	SIDECHAIN_ROTAMER_FIX	Standard validated improved	TRUE	FALSE
TRJ_0012344	CF_0370__with_sequence	EMD_11026__PDB_6z11__with_sequence__Cc__R005	Stage3	SIDECHAIN_ROTAMER_FIX	Standard validated improved	TRUE	FALSE
TRJ_0012345	CF_0370__with_sequence	EMD_11026__PDB_6z11__with_sequence__Cd__GAPINSERT_20_1100_1102	Stage3	SIDECHAIN_ROTAMER_FIX	Standard validated improved	TRUE	FALSE
TRJ_0012346	CF_0370__with_sequence	EMD_11026__PDB_6z11__with_sequence__Cd__R002	Stage3	SIDECHAIN_ROTAMER_FIX	Standard validated improved	TRUE	FALSE
TRJ_0012347	CF_0370__with_sequence	EMD_11026__PDB_6z11__with_sequence__Ce__GAPINSERT_7_107_111	Stage3	SIDECHAIN_ROTAMER_FIX	Standard validated improved	TRUE	FALSE
TRJ_0012348	CF_0370__with_sequence	EMD_11026__PDB_6z11__with_sequence__Ce__R001	Stage3	SIDECHAIN_ROTAMER_FIX	Standard validated improved	TRUE	FALSE
TRJ_0012349	CF_0370__with_sequence	EMD_11026__PDB_6z11__with_sequence__Ce__R002	Stage3	SIDECHAIN_ROTAMER_FIX	Standard validated improved	TRUE	FALSE
TRJ_0012350	CF_0370__with_sequence	EMD_11026__PDB_6z11__with_sequence__Cf__R001	Stage3	SIDECHAIN_ROTAMER_FIX	Standard validated improved	TRUE	FALSE
TRJ_0012351	CF_0370__with_sequence	EMD_11026__PDB_6z11__with_sequence__Da__GAPINSERT_10_856_859	Stage3	SIDECHAIN_ROTAMER_FIX	Standard validated improved	TRUE	FALSE
TRJ_0012352	CF_0370__with_sequence	EMD_11026__PDB_6z11__with_sequence__Da__GAPINSERT_22_315_317	Stage3	{"CLASH_AWARE_ROTAMER_REPACK": 1, "REFERENCE_GUIDED_SIDECHAIN_COMPLETE_LOWCONF": 1, "SIDECHAIN_COMPLETE_FROM_SEQUENCE": 1, "SIDECHAIN_GEOMETRY_REGULARIZE": 1}	Low-confidence partial improvement	TRUE	FALSE
TRJ_0012353	CF_0370__with_sequence	EMD_11026__PDB_6z11__with_sequence__Da__GAPINSERT_23_457_459	Stage3	{"CLASH_AWARE_ROTAMER_REPACK": 1, "REFERENCE_GUIDED_SIDECHAIN_COMPLETE_LOWCONF": 1, "SIDECHAIN_COMPLETE_FROM_SEQUENCE": 1, "SIDECHAIN_GEOMETRY_REGULARIZE": 1}	Low-confidence partial improvement	TRUE	FALSE
TRJ_0012354	CF_0370__with_sequence	EMD_11026__PDB_6z11__with_sequence__Da__GAPINSERT_24_942_944	Stage3	SIDECHAIN_ROTAMER_FIX	Standard validated improved	TRUE	FALSE
TRJ_0012355	CF_0370__with_sequence	EMD_11026__PDB_6z11__with_sequence__Da__GAPINSERT_26_1047_1049	Stage3	SIDECHAIN_ROTAMER_FIX	Standard validated improved	TRUE	FALSE
TRJ_0012356	CF_0370__with_sequence	EMD_11026__PDB_6z11__with_sequence__Da__GAPINSERT_2_343_352	Stage3	SIDECHAIN_ROTAMER_FIX	Standard validated improved	TRUE	FALSE
TRJ_0012357	CF_0370__with_sequence	EMD_11026__PDB_6z11__with_sequence__Da__GAPINSERT_3_751_759	Stage3	SIDECHAIN_ROTAMER_FIX	Standard validated improved	TRUE	FALSE
TRJ_0012358	CF_0370__with_sequence	EMD_11026__PDB_6z11__with_sequence__Da__R006	Stage3	SIDECHAIN_ROTAMER_FIX	Standard validated improved	TRUE	FALSE
TRJ_0012359	CF_0370__with_sequence	EMD_11026__PDB_6z11__with_sequence__Da__R007	Stage3	SIDECHAIN_ROTAMER_FIX	Standard validated improved	TRUE	FALSE
TRJ_0012360	CF_0370__with_sequence	EMD_11026__PDB_6z11__with_sequence__Da__R008	Stage3	SIDECHAIN_ROTAMER_FIX	Standard validated improved	TRUE	FALSE
TRJ_0012361	CF_0370__with_sequence	EMD_11026__PDB_6z11__with_sequence__Da__R010	Stage3	SIDECHAIN_ROTAMER_FIX	Standard validated improved	TRUE	FALSE
TRJ_0012362	CF_0370__with_sequence	EMD_11026__PDB_6z11__with_sequence__Da__R011	Stage3	SIDECHAIN_ROTAMER_FIX	Standard validated improved	TRUE	FALSE
TRJ_0012363	CF_0370__with_sequence	EMD_11026__PDB_6z11__with_sequence__Da__R012	Stage3	SIDECHAIN_ROTAMER_FIX	Standard validated improved	TRUE	FALSE
TRJ_0012364	CF_0370__with_sequence	EMD_11026__PDB_6z11__with_sequence__Da__R013	Stage3	SIDECHAIN_ROTAMER_FIX	Standard validated improved	TRUE	FALSE
TRJ_0012365	CF_0370__with_sequence	EMD_11026__PDB_6z11__with_sequence__Da__R015	Stage3	SIDECHAIN_ROTAMER_FIX	Standard validated improved	TRUE	FALSE
TRJ_0012366	CF_0370__with_sequence	EMD_11026__PDB_6z11__with_sequence__Da__R016	Stage3	SIDECHAIN_ROTAMER_FIX	Standard validated improved	TRUE	FALSE
TRJ_0012367	CF_0370__with_sequence	EMD_11026__PDB_6z11__with_sequence__Da__R019	Stage3	SIDECHAIN_ROTAMER_FIX	Standard validated improved	TRUE	FALSE
TRJ_0012368	CF_0370__with_sequence	EMD_11026__PDB_6z11__with_sequence__Da__R023	Stage3	SIDECHAIN_ROTAMER_FIX	Standard validated improved	TRUE	FALSE
TRJ_0012369	CF_0370__with_sequence	EMD_11026__PDB_6z11__with_sequence__Da__R024	Stage3	SIDECHAIN_ROTAMER_FIX	Standard validated improved	TRUE	FALSE
TRJ_0012370	CF_0370__with_sequence	EMD_11026__PDB_6z11__with_sequence__Da__R025	Stage3	SIDECHAIN_ROTAMER_FIX	Standard validated improved	TRUE	FALSE
TRJ_0012371	CF_0370__with_sequence	EMD_11026__PDB_6z11__with_sequence__Da__R028	Stage3	SIDECHAIN_ROTAMER_FIX	Standard validated improved	TRUE	FALSE
TRJ_0012372	CF_0370__with_sequence	EMD_11026__PDB_6z11__with_sequence__Da__R029	Stage3	SIDECHAIN_ROTAMER_FIX	Standard validated improved	TRUE	FALSE
TRJ_0012373	CF_0370__with_sequence	EMD_11026__PDB_6z11__with_sequence__Da__R030	Stage3	SIDECHAIN_ROTAMER_FIX	Standard validated improved	TRUE	FALSE
TRJ_0012374	CF_0370__with_sequence	EMD_11026__PDB_6z11__with_sequence__Da__R033	Stage3	SIDECHAIN_ROTAMER_FIX	Standard validated improved	TRUE	FALSE
TRJ_0012375	CF_0370__with_sequence	EMD_11026__PDB_6z11__with_sequence__Da__R038	Stage3	SIDECHAIN_ROTAMER_FIX	Standard validated improved	TRUE	FALSE
TRJ_0012376	CF_0370__with_sequence	EMD_11026__PDB_6z11__with_sequence__Db__GAPINSERT_11_116_119	Stage3	SIDECHAIN_ROTAMER_FIX	Standard validated improved	TRUE	FALSE
TRJ_0012377	CF_0370__with_sequence	EMD_11026__PDB_6z11__with_sequence__Db__GAPINSERT_27_138_140	Stage3	{"CLASH_AWARE_ROTAMER_REPACK": 1, "REFERENCE_GUIDED_SIDECHAIN_COMPLETE_LOWCONF": 1, "SIDECHAIN_COMPLETE_FROM_SEQUENCE": 1, "SIDECHAIN_GEOMETRY_REGULARIZE": 1}	Low-confidence partial improvement	TRUE	FALSE
TRJ_0012378	CF_0370__with_sequence	EMD_11026__PDB_6z11__with_sequence__Db__GAPINSERT_28_145_147	Stage3	SIDECHAIN_ROTAMER_FIX	Standard validated improved	TRUE	FALSE
TRJ_0012379	CF_0370__with_sequence	EMD_11026__PDB_6z11__with_sequence__Db__GAPINSERT_4_88_96	Stage3	SIDECHAIN_ROTAMER_FIX	Standard validated improved	TRUE	FALSE
TRJ_0012380	CF_0370__with_sequence	EMD_11026__PDB_6z11__with_sequence__Db__GAPINSERT_8_129_133	Stage3	SIDECHAIN_ROTAMER_FIX	Standard validated improved	TRUE	FALSE
TRJ_0012381	CF_0370__with_sequence	EMD_11026__PDB_6z11__with_sequence__Db__R001	Stage3	SIDECHAIN_ROTAMER_FIX	Standard validated improved	TRUE	FALSE
TRJ_0012382	CF_0370__with_sequence	EMD_11026__PDB_6z11__with_sequence__Ea__GAPINSERT_34_132_134	Stage3	{"CLASH_AWARE_ROTAMER_REPACK": 1, "REFERENCE_GUIDED_SIDECHAIN_COMPLETE_LOWCONF": 1, "SIDECHAIN_COMPLETE_FROM_SEQUENCE": 1, "SIDECHAIN_GEOMETRY_REGULARIZE": 1}	Low-confidence partial improvement	TRUE	FALSE
TRJ_0012383	CF_0370__with_sequence	EMD_11026__PDB_6z11__with_sequence__Ea__GAPINSERT_35_158_160	Stage3	SIDECHAIN_ROTAMER_FIX	Standard validated improved	TRUE	FALSE
TRJ_0012384	CF_0370__with_sequence	EMD_11026__PDB_6z11__with_sequence__Ea__GAPINSERT_36_184_186	Stage3	{"CLASH_AWARE_ROTAMER_REPACK": 1, "REFERENCE_GUIDED_SIDECHAIN_COMPLETE_LOWCONF": 1, "SIDECHAIN_COMPLETE_FROM_SEQUENCE": 1, "SIDECHAIN_GEOMETRY_REGULARIZE": 1}	Low-confidence partial improvement	TRUE	FALSE
TRJ_0012385	CF_0370__with_sequence	EMD_11026__PDB_6z11__with_sequence__Ea__R001	Stage3	SIDECHAIN_ROTAMER_FIX	Standard validated improved	TRUE	FALSE
TRJ_0012386	CF_0370__with_sequence	EMD_11026__PDB_6z11__with_sequence__Ea__R005	Stage3	SIDECHAIN_ROTAMER_FIX	Standard validated improved	TRUE	FALSE
TRJ_0012387	CF_0370__with_sequence	EMD_11026__PDB_6z11__with_sequence__Eb__GAPINSERT_37_122_124	Stage3	SIDECHAIN_ROTAMER_FIX	Standard validated improved	TRUE	FALSE
TRJ_0012388	CF_0370__with_sequence	EMD_11026__PDB_6z11__with_sequence__Eb__GAPINSERT_5_179_186	Stage3	SIDECHAIN_ROTAMER_FIX	Standard validated improved	TRUE	FALSE
TRJ_0012389	CF_0370__with_sequence	EMD_11026__PDB_6z11__with_sequence__Eb__R002	Stage3	SIDECHAIN_ROTAMER_FIX	Standard validated improved	TRUE	FALSE
TRJ_0012390	CF_0370__with_sequence	EMD_11026__PDB_6z11__with_sequence__Eb__R005	Stage3	SIDECHAIN_ROTAMER_FIX	Standard validated improved	TRUE	FALSE
TRJ_0012391	CF_0203__with_sequence	EMD_11145__PDB_6zb5__with_sequence__Aa__GAPINSERT_15_830_833	Stage3	SIDECHAIN_ROTAMER_FIX	Standard validated improved	TRUE	FALSE
TRJ_0012392	CF_0203__with_sequence	EMD_11145__PDB_6zb5__with_sequence__Aa__GAPINSERT_17_939_941	Stage3	SIDECHAIN_ROTAMER_FIX	Standard validated improved	TRUE	FALSE
TRJ_0012393	CF_0203__with_sequence	EMD_11145__PDB_6zb5__with_sequence__Aa__GAPINSERT_1_245_258	Stage3	{"CLASH_AWARE_ROTAMER_REPACK": 1, "REFERENCE_GUIDED_SIDECHAIN_COMPLETE_LOWCONF": 1, "SIDECHAIN_COMPLETE_FROM_SEQUENCE": 1, "SIDECHAIN_GEOMETRY_REGULARIZE": 1}	Low-confidence partial improvement	TRUE	FALSE
TRJ_0012394	CF_0203__with_sequence	EMD_11145__PDB_6zb5__with_sequence__Aa__GAPINSERT_9_842_848	Stage3	SIDECHAIN_ROTAMER_FIX	Standard validated improved	TRUE	FALSE
TRJ_0012395	CF_0203__with_sequence	EMD_11145__PDB_6zb5__with_sequence__Aa__R001	Stage3	SIDECHAIN_ROTAMER_FIX	Standard validated improved	TRUE	FALSE
TRJ_0012396	CF_0203__with_sequence	EMD_11145__PDB_6zb5__with_sequence__Aa__R006	Stage3	SIDECHAIN_ROTAMER_FIX	Standard validated improved	TRUE	FALSE
TRJ_0012397	CF_0203__with_sequence	EMD_11145__PDB_6zb5__with_sequence__Aa__R010	Stage3	SIDECHAIN_ROTAMER_FIX	Standard validated improved	TRUE	FALSE
TRJ_0012398	CF_0203__with_sequence	EMD_11145__PDB_6zb5__with_sequence__Aa__R012	Stage3	SIDECHAIN_ROTAMER_FIX	Standard validated improved	TRUE	FALSE
TRJ_0012399	CF_0203__with_sequence	EMD_11145__PDB_6zb5__with_sequence__Aa__R014	Stage3	SIDECHAIN_ROTAMER_FIX	Standard validated improved	TRUE	FALSE
TRJ_0012400	CF_0203__with_sequence	EMD_11145__PDB_6zb5__with_sequence__Ab__GAPINSERT_12_829_833	Stage3	SIDECHAIN_ROTAMER_FIX	Standard validated improved	TRUE	FALSE
TRJ_0012401	CF_0203__with_sequence	EMD_11145__PDB_6zb5__with_sequence__Ab__GAPINSERT_16_210_213	Stage3	SIDECHAIN_ROTAMER_FIX	Standard validated improved	TRUE	FALSE
TRJ_0012402	CF_0203__with_sequence	EMD_11145__PDB_6zb5__with_sequence__Ab__GAPINSERT_19_95_97	Stage3	SIDECHAIN_ROTAMER_FIX	Standard validated improved	TRUE	FALSE
TRJ_0012403	CF_0203__with_sequence	EMD_11145__PDB_6zb5__with_sequence__Ab__GAPINSERT_21_943_945	Stage3	SIDECHAIN_ROTAMER_FIX	Standard validated improved	TRUE	FALSE
TRJ_0012404	CF_0203__with_sequence	EMD_11145__PDB_6zb5__with_sequence__Ab__GAPINSERT_4_67_78	Stage3	SIDECHAIN_ROTAMER_FIX	Standard validated improved	TRUE	FALSE
TRJ_0012405	CF_0203__with_sequence	EMD_11145__PDB_6zb5__with_sequence__Ab__GAPINSERT_6_19_28	Stage3	SIDECHAIN_ROTAMER_FIX	Standard validated improved	TRUE	FALSE
TRJ_0012406	CF_0203__with_sequence	EMD_11145__PDB_6zb5__with_sequence__Ab__GAPINSERT_7_841_848	Stage3	SIDECHAIN_ROTAMER_FIX	Standard validated improved	TRUE	FALSE
TRJ_0012407	CF_0203__with_sequence	EMD_11145__PDB_6zb5__with_sequence__Ab__R002	Stage3	SIDECHAIN_ROTAMER_FIX	Standard validated improved	TRUE	FALSE
TRJ_0012408	CF_0203__with_sequence	EMD_11145__PDB_6zb5__with_sequence__Ab__R010	Stage3	SIDECHAIN_ROTAMER_FIX	Standard validated improved	TRUE	FALSE
TRJ_0012409	CF_0203__with_sequence	EMD_11145__PDB_6zb5__with_sequence__Ab__R011	Stage3	SIDECHAIN_ROTAMER_FIX	Standard validated improved	TRUE	FALSE
TRJ_0012410	CF_0203__with_sequence	EMD_11145__PDB_6zb5__with_sequence__Ab__R016	Stage3	SIDECHAIN_ROTAMER_FIX	Standard validated improved	TRUE	FALSE
TRJ_0012411	CF_0203__with_sequence	EMD_11145__PDB_6zb5__with_sequence__Ab__R018	Stage3	SIDECHAIN_ROTAMER_FIX	Standard validated improved	TRUE	FALSE
TRJ_0012412	CF_0203__with_sequence	EMD_11145__PDB_6zb5__with_sequence__Ab__R020	Stage3	SIDECHAIN_ROTAMER_FIX	Standard validated improved	TRUE	FALSE
TRJ_0012413	CF_0203__with_sequence	EMD_11145__PDB_6zb5__with_sequence__Ab__R021	Stage3	SIDECHAIN_ROTAMER_FIX	Standard validated improved	TRUE	FALSE
TRJ_0012414	CF_0203__with_sequence	EMD_11145__PDB_6zb5__with_sequence__Ab__R022	Stage3	SIDECHAIN_ROTAMER_FIX	Standard validated improved	TRUE	FALSE
TRJ_0012415	CF_0203__with_sequence	EMD_11145__PDB_6zb5__with_sequence__Ab__R023	Stage3	SIDECHAIN_ROTAMER_FIX	Standard validated improved	TRUE	FALSE
TRJ_0012416	CF_0203__with_sequence	EMD_11145__PDB_6zb5__with_sequence__Ab__R024	Stage3	SIDECHAIN_ROTAMER_FIX	Standard validated improved	TRUE	FALSE
TRJ_0012417	CF_0203__with_sequence	EMD_11145__PDB_6zb5__with_sequence__Ab__R026	Stage3	SIDECHAIN_ROTAMER_FIX	Standard validated improved	TRUE	FALSE
TRJ_0012418	CF_0203__with_sequence	EMD_11145__PDB_6zb5__with_sequence__Ab__R028	Stage3	SIDECHAIN_ROTAMER_FIX	Standard validated improved	TRUE	FALSE
TRJ_0012419	CF_0203__with_sequence	EMD_11145__PDB_6zb5__with_sequence__Ac__GAPINSERT_10_20_26	Stage3	SIDECHAIN_ROTAMER_FIX	Standard validated improved	TRUE	FALSE
TRJ_0012420	CF_0203__with_sequence	EMD_11145__PDB_6zb5__with_sequence__Ac__GAPINSERT_13_210_214	Stage3	SIDECHAIN_ROTAMER_FIX	Standard validated improved	TRUE	FALSE
TRJ_0012421	CF_0203__with_sequence	EMD_11145__PDB_6zb5__with_sequence__Ac__GAPINSERT_14_829_833	Stage3	SIDECHAIN_ROTAMER_FIX	Standard validated improved	TRUE	FALSE
TRJ_0012422	CF_0203__with_sequence	EMD_11145__PDB_6zb5__with_sequence__Ac__GAPINSERT_2_144_157	Stage3	{"CLASH_AWARE_ROTAMER_REPACK": 1, "REFERENCE_GUIDED_SIDECHAIN_COMPLETE_LOWCONF": 1, "SIDECHAIN_COMPLETE_FROM_SEQUENCE": 1, "SIDECHAIN_GEOMETRY_REGULARIZE": 1}	Low-confidence partial improvement	TRUE	FALSE
TRJ_0012423	CF_0203__with_sequence	EMD_11145__PDB_6zb5__with_sequence__Ac__GAPINSERT_3_69_81	Stage3	{"CLASH_AWARE_ROTAMER_REPACK": 1, "REFERENCE_GUIDED_SIDECHAIN_COMPLETE_LOWCONF": 1, "SIDECHAIN_COMPLETE_FROM_SEQUENCE": 1, "SIDECHAIN_GEOMETRY_REGULARIZE": 1}	Low-confidence partial improvement	TRUE	FALSE
TRJ_0012424	CF_0203__with_sequence	EMD_11145__PDB_6zb5__with_sequence__Ac__R008	Stage3	SIDECHAIN_ROTAMER_FIX	Standard validated improved	TRUE	FALSE
TRJ_0012425	CF_0203__with_sequence	EMD_11145__PDB_6zb5__with_sequence__Ac__R010	Stage3	SIDECHAIN_ROTAMER_FIX	Standard validated improved	TRUE	FALSE
TRJ_0012426	CF_0203__with_sequence	EMD_11145__PDB_6zb5__with_sequence__Ac__R011	Stage3	SIDECHAIN_ROTAMER_FIX	Standard validated improved	TRUE	FALSE
TRJ_0012427	CF_0203__with_sequence	EMD_11145__PDB_6zb5__with_sequence__Ac__R012	Stage3	SIDECHAIN_ROTAMER_FIX	Standard validated improved	TRUE	FALSE
TRJ_0012428	CF_0203__with_sequence	EMD_11145__PDB_6zb5__with_sequence__Ac__R013	Stage3	SIDECHAIN_ROTAMER_FIX	Standard validated improved	TRUE	FALSE
TRJ_0012429	CF_0203__with_sequence	EMD_11145__PDB_6zb5__with_sequence__Ac__R015	Stage3	SIDECHAIN_ROTAMER_FIX	Standard validated improved	TRUE	FALSE
TRJ_0012430	CF_0203__with_sequence	EMD_11145__PDB_6zb5__with_sequence__Ac__R016	Stage3	SIDECHAIN_ROTAMER_FIX	Standard validated improved	TRUE	FALSE
TRJ_0012431	CF_0203__with_sequence	EMD_11145__PDB_6zb5__with_sequence__Ac__R017	Stage3	SIDECHAIN_ROTAMER_FIX	Standard validated improved	TRUE	FALSE
TRJ_0012432	CF_0203__with_sequence	EMD_11145__PDB_6zb5__with_sequence__Ac__R019	Stage3	SIDECHAIN_ROTAMER_FIX	Standard validated improved	TRUE	FALSE
TRJ_0012433	CF_0203__with_sequence	EMD_11145__PDB_6zb5__with_sequence__Ac__R020	Stage3	SIDECHAIN_ROTAMER_FIX	Standard validated improved	TRUE	FALSE
TRJ_0012434	CF_0203__with_sequence	EMD_11145__PDB_6zb5__with_sequence__Ac__R024	Stage3	SIDECHAIN_ROTAMER_FIX	Standard validated improved	TRUE	FALSE
TRJ_0012435	CF_0203__with_sequence	EMD_11145__PDB_6zb5__with_sequence__Ac__R027	Stage3	SIDECHAIN_ROTAMER_FIX	Standard validated improved	TRUE	FALSE
TRJ_0012436	CF_0203__with_sequence	EMD_11145__PDB_6zb5__with_sequence__Ac__R031	Stage3	SIDECHAIN_ROTAMER_FIX	Standard validated improved	TRUE	FALSE
TRJ_0012437	CF_0203__with_sequence	EMD_11145__PDB_6zb5__with_sequence__Ad__GAPINSERT_22_122_124	Stage3	SIDECHAIN_ROTAMER_FIX	Standard validated improved	TRUE	FALSE
TRJ_0012438	CF_0203__with_sequence	EMD_11145__PDB_6zb5__with_sequence__Ad__GAPINSERT_5_67_78	Stage3	SIDECHAIN_ROTAMER_FIX	Standard validated improved	TRUE	FALSE
TRJ_0012439	CF_0203__with_sequence	EMD_11145__PDB_6zb5__with_sequence__Ae__R001	Stage3	SIDECHAIN_ROTAMER_FIX	Data-limited / stopped	FALSE	FALSE
TRJ_0012440	CF_0017__with_sequence	EMD_11203__PDB_6zge__with_sequence__Aa__GAPINSERT_2_708_720	Stage3	{"CLASH_AWARE_ROTAMER_REPACK": 1, "REFERENCE_GUIDED_SIDECHAIN_COMPLETE_LOWCONF": 1, "SIDECHAIN_COMPLETE_FROM_SEQUENCE": 1, "SIDECHAIN_GEOMETRY_REGULARIZE": 1}	Low-confidence partial improvement	TRUE	FALSE
TRJ_0012441	CF_0017__with_sequence	EMD_11203__PDB_6zge__with_sequence__Aa__GAPINSERT_4_101_105	Stage3	SIDECHAIN_ROTAMER_FIX	Standard validated improved	TRUE	FALSE
TRJ_0012442	CF_0017__with_sequence	EMD_11203__PDB_6zge__with_sequence__Aa__GAPINSERT_6_184_186	Stage3	{"CLASH_AWARE_ROTAMER_REPACK": 1, "REFERENCE_GUIDED_SIDECHAIN_COMPLETE_LOWCONF": 1, "SIDECHAIN_COMPLETE_FROM_SEQUENCE": 1, "SIDECHAIN_GEOMETRY_REGULARIZE": 1}	Rollback / QC rejected	FALSE	TRUE
TRJ_0012443	CF_0017__with_sequence	EMD_11203__PDB_6zge__with_sequence__Aa__GAPINSERT_8_706_708	Stage3	{"CLASH_AWARE_ROTAMER_REPACK": 1, "REFERENCE_GUIDED_SIDECHAIN_COMPLETE_LOWCONF": 1, "SIDECHAIN_COMPLETE_FROM_SEQUENCE": 1, "SIDECHAIN_GEOMETRY_REGULARIZE": 1}	Low-confidence partial improvement	TRUE	FALSE
TRJ_0012444	CF_0017__with_sequence	EMD_11203__PDB_6zge__with_sequence__Aa__R001	Stage3	SIDECHAIN_ROTAMER_FIX	Rollback / QC rejected	FALSE	TRUE
TRJ_0012445	CF_0017__with_sequence	EMD_11203__PDB_6zge__with_sequence__Aa__R003	Stage3	SIDECHAIN_ROTAMER_FIX	Standard validated improved	TRUE	FALSE
TRJ_0012446	CF_0017__with_sequence	EMD_11203__PDB_6zge__with_sequence__Aa__R008	Stage3	SIDECHAIN_ROTAMER_FIX	Standard validated improved	TRUE	FALSE
TRJ_0012447	CF_0017__with_sequence	EMD_11203__PDB_6zge__with_sequence__Aa__R009	Stage3	SIDECHAIN_ROTAMER_FIX	Standard validated improved	TRUE	FALSE
TRJ_0012448	CF_0017__with_sequence	EMD_11203__PDB_6zge__with_sequence__Aa__R010	Stage3	SIDECHAIN_ROTAMER_FIX	Standard validated improved	TRUE	FALSE
TRJ_0012449	CF_0017__with_sequence	EMD_11203__PDB_6zge__with_sequence__Aa__R011	Stage3	SIDECHAIN_ROTAMER_FIX	Unchanged / no gain	FALSE	FALSE
TRJ_0012450	CF_0017__with_sequence	EMD_11203__PDB_6zge__with_sequence__Aa__R012	Stage3	SIDECHAIN_ROTAMER_FIX	Standard validated improved	TRUE	FALSE
TRJ_0012451	CF_0017__with_sequence	EMD_11203__PDB_6zge__with_sequence__Aa__R013	Stage3	SIDECHAIN_ROTAMER_FIX	Standard validated improved	TRUE	FALSE
TRJ_0012452	CF_0017__with_sequence	EMD_11203__PDB_6zge__with_sequence__Aa__R016	Stage3	SIDECHAIN_ROTAMER_FIX	Standard validated improved	TRUE	FALSE
TRJ_0012453	CF_0017__with_sequence	EMD_11203__PDB_6zge__with_sequence__Aa__R017	Stage3	SIDECHAIN_ROTAMER_FIX	Standard validated improved	TRUE	FALSE
TRJ_0012454	CF_0017__with_sequence	EMD_11203__PDB_6zge__with_sequence__Aa__R018	Stage3	SIDECHAIN_ROTAMER_FIX	Standard validated improved	TRUE	FALSE
TRJ_0012455	CF_0017__with_sequence	EMD_11203__PDB_6zge__with_sequence__Aa__R021	Stage3	SIDECHAIN_ROTAMER_FIX	Standard validated improved	TRUE	FALSE
TRJ_0012456	CF_0017__with_sequence	EMD_11203__PDB_6zge__with_sequence__Aa__R023	Stage3	SIDECHAIN_ROTAMER_FIX	Data-limited / stopped	FALSE	FALSE
TRJ_0012457	CF_0017__with_sequence	EMD_11203__PDB_6zge__with_sequence__Ab__GAPINSERT_10_177_179	Stage3	SIDECHAIN_ROTAMER_FIX	Standard validated improved	TRUE	FALSE
TRJ_0012458	CF_0017__with_sequence	EMD_11203__PDB_6zge__with_sequence__Ab__GAPINSERT_11_972_974	Stage3	SIDECHAIN_ROTAMER_FIX	Unchanged / no gain	FALSE	FALSE
TRJ_0012459	CF_0017__with_sequence	EMD_11203__PDB_6zge__with_sequence__Ab__GAPINSERT_3_873_878	Stage3	SIDECHAIN_ROTAMER_FIX	Standard validated improved	TRUE	FALSE
TRJ_0012460	CF_0017__with_sequence	EMD_11203__PDB_6zge__with_sequence__Ab__R001	Stage3	SIDECHAIN_ROTAMER_FIX	Rollback / QC rejected	FALSE	TRUE
TRJ_0012461	CF_0017__with_sequence	EMD_11203__PDB_6zge__with_sequence__Ab__R003	Stage3	SIDECHAIN_ROTAMER_FIX	Standard validated improved	TRUE	FALSE
TRJ_0012462	CF_0017__with_sequence	EMD_11203__PDB_6zge__with_sequence__Ab__R006	Stage3	SIDECHAIN_ROTAMER_FIX	Standard validated improved	TRUE	FALSE
TRJ_0012463	CF_0017__with_sequence	EMD_11203__PDB_6zge__with_sequence__Ab__R007	Stage3	SIDECHAIN_ROTAMER_FIX	Standard validated improved	TRUE	FALSE
TRJ_0012464	CF_0017__with_sequence	EMD_11203__PDB_6zge__with_sequence__Ab__R008	Stage3	SIDECHAIN_ROTAMER_FIX	Standard validated improved	TRUE	FALSE
TRJ_0012465	CF_0017__with_sequence	EMD_11203__PDB_6zge__with_sequence__Ab__R010	Stage3	SIDECHAIN_ROTAMER_FIX	Standard validated improved	TRUE	FALSE
TRJ_0012466	CF_0017__with_sequence	EMD_11203__PDB_6zge__with_sequence__Ab__R013	Stage3	SIDECHAIN_ROTAMER_FIX	Standard validated improved	TRUE	FALSE
TRJ_0012467	CF_0017__with_sequence	EMD_11203__PDB_6zge__with_sequence__Ab__R014	Stage3	SIDECHAIN_ROTAMER_FIX	Standard validated improved	TRUE	FALSE
TRJ_0012468	CF_0017__with_sequence	EMD_11203__PDB_6zge__with_sequence__Ab__R015	Stage3	SIDECHAIN_ROTAMER_FIX	Standard validated improved	TRUE	FALSE
TRJ_0012469	CF_0017__with_sequence	EMD_11203__PDB_6zge__with_sequence__Ab__R016	Stage3	SIDECHAIN_ROTAMER_FIX	Standard validated improved	TRUE	FALSE
TRJ_0012470	CF_0017__with_sequence	EMD_11203__PDB_6zge__with_sequence__Ab__R017	Stage3	SIDECHAIN_ROTAMER_FIX	Standard validated improved	TRUE	FALSE
TRJ_0012471	CF_0017__with_sequence	EMD_11203__PDB_6zge__with_sequence__Ab__R020	Stage3	SIDECHAIN_ROTAMER_FIX	Standard validated improved	TRUE	FALSE
TRJ_0012472	CF_0017__with_sequence	EMD_11203__PDB_6zge__with_sequence__Ab__R021	Stage3	SIDECHAIN_ROTAMER_FIX	Standard validated improved	TRUE	FALSE
TRJ_0012473	CF_0017__with_sequence	EMD_11203__PDB_6zge__with_sequence__Ac__R001	Stage3	SIDECHAIN_ROTAMER_FIX	Standard validated improved	TRUE	FALSE
TRJ_0012474	CF_0017__with_sequence	EMD_11203__PDB_6zge__with_sequence__Ac__R002	Stage3	SIDECHAIN_ROTAMER_FIX	Standard validated improved	TRUE	FALSE
TRJ_0012475	CF_0017__with_sequence	EMD_11203__PDB_6zge__with_sequence__Ac__R003	Stage3	SIDECHAIN_ROTAMER_FIX	Standard validated improved	TRUE	FALSE
TRJ_0012476	CF_0017__with_sequence	EMD_11203__PDB_6zge__with_sequence__Ad__GAPINSERT_13_280_282	Stage3	{"CLASH_AWARE_ROTAMER_REPACK": 1, "REFERENCE_GUIDED_SIDECHAIN_COMPLETE_LOWCONF": 1, "SIDECHAIN_COMPLETE_FROM_SEQUENCE": 1, "SIDECHAIN_GEOMETRY_REGULARIZE": 1}	Rollback / QC rejected	FALSE	TRUE
TRJ_0012477	CF_0017__with_sequence	EMD_11203__PDB_6zge__with_sequence__Ad__GAPINSERT_14_871_873	Stage3	{"CLASH_AWARE_ROTAMER_REPACK": 1, "REFERENCE_GUIDED_SIDECHAIN_COMPLETE_LOWCONF": 1, "SIDECHAIN_COMPLETE_FROM_SEQUENCE": 1, "SIDECHAIN_GEOMETRY_REGULARIZE": 1}	Low-confidence partial improvement	TRUE	FALSE
TRJ_0012478	CF_0017__with_sequence	EMD_11203__PDB_6zge__with_sequence__Ad__GAPINSERT_1_708_721	Stage3	{"CLASH_AWARE_ROTAMER_REPACK": 1, "REFERENCE_GUIDED_SIDECHAIN_COMPLETE_LOWCONF": 1, "SIDECHAIN_COMPLETE_FROM_SEQUENCE": 1, "SIDECHAIN_GEOMETRY_REGULARIZE": 1}	Rollback / QC rejected	FALSE	TRUE
TRJ_0012479	CF_0017__with_sequence	EMD_11203__PDB_6zge__with_sequence__Ad__GAPINSERT_5_861_865	Stage3	SIDECHAIN_ROTAMER_FIX	Standard validated improved	TRUE	FALSE
TRJ_0012480	CF_0017__with_sequence	EMD_11203__PDB_6zge__with_sequence__Ad__R003	Stage3	SIDECHAIN_ROTAMER_FIX	Standard validated improved	TRUE	FALSE
TRJ_0012481	CF_0017__with_sequence	EMD_11203__PDB_6zge__with_sequence__Ad__R007	Stage3	SIDECHAIN_ROTAMER_FIX	Standard validated improved	TRUE	FALSE
TRJ_0012482	CF_0017__with_sequence	EMD_11203__PDB_6zge__with_sequence__Ad__R008	Stage3	SIDECHAIN_ROTAMER_FIX	Standard validated improved	TRUE	FALSE
TRJ_0012483	CF_0017__with_sequence	EMD_11203__PDB_6zge__with_sequence__Ad__R009	Stage3	SIDECHAIN_ROTAMER_FIX	Standard validated improved	TRUE	FALSE
TRJ_0012484	CF_0017__with_sequence	EMD_11203__PDB_6zge__with_sequence__Ad__R010	Stage3	SIDECHAIN_ROTAMER_FIX	Standard validated improved	TRUE	FALSE
TRJ_0012485	CF_0017__with_sequence	EMD_11203__PDB_6zge__with_sequence__Ad__R011	Stage3	SIDECHAIN_ROTAMER_FIX	Standard validated improved	TRUE	FALSE
TRJ_0012486	CF_0017__with_sequence	EMD_11203__PDB_6zge__with_sequence__Ad__R013	Stage3	SIDECHAIN_ROTAMER_FIX	Standard validated improved	TRUE	FALSE
TRJ_0012487	CF_0017__with_sequence	EMD_11203__PDB_6zge__with_sequence__Ad__R014	Stage3	SIDECHAIN_ROTAMER_FIX	Standard validated improved	TRUE	FALSE
TRJ_0012488	CF_0017__with_sequence	EMD_11203__PDB_6zge__with_sequence__Ad__R015	Stage3	SIDECHAIN_ROTAMER_FIX	Standard validated improved	TRUE	FALSE
TRJ_0012489	CF_0017__with_sequence	EMD_11203__PDB_6zge__with_sequence__Ad__R016	Stage3	SIDECHAIN_ROTAMER_FIX	Standard validated improved	TRUE	FALSE
TRJ_0012490	CF_0017__with_sequence	EMD_11203__PDB_6zge__with_sequence__Ad__R021	Stage3	SIDECHAIN_ROTAMER_FIX	Standard validated improved	TRUE	FALSE
TRJ_0012491	CF_0017__with_sequence	EMD_11203__PDB_6zge__with_sequence__Ad__R022	Stage3	SIDECHAIN_ROTAMER_FIX	Standard validated improved	TRUE	FALSE
TRJ_0012492	CF_0017__with_sequence	EMD_11203__PDB_6zge__with_sequence__Ad__R023	Stage3	SIDECHAIN_ROTAMER_FIX	Standard validated improved	TRUE	FALSE
TRJ_0012493	CF_0204__with_sequence	EMD_11207__PDB_6zgi__with_sequence__Aa__R001	Stage3	SIDECHAIN_ROTAMER_FIX	Standard validated improved	TRUE	FALSE
TRJ_0012494	CF_0204__with_sequence	EMD_11207__PDB_6zgi__with_sequence__Aa__R002	Stage3	SIDECHAIN_ROTAMER_FIX	Standard validated improved	TRUE	FALSE
TRJ_0012495	CF_0204__with_sequence	EMD_11207__PDB_6zgi__with_sequence__Aa__R004	Stage3	SIDECHAIN_ROTAMER_FIX	Standard validated improved	TRUE	FALSE
TRJ_0012496	CF_0204__with_sequence	EMD_11207__PDB_6zgi__with_sequence__Ab__GAPINSERT_16_47_49	Stage3	{"CLASH_AWARE_ROTAMER_REPACK": 1, "REFERENCE_GUIDED_SIDECHAIN_COMPLETE_LOWCONF": 1, "SIDECHAIN_COMPLETE_FROM_SEQUENCE": 1, "SIDECHAIN_GEOMETRY_REGULARIZE": 1}	Rollback / QC rejected	FALSE	TRUE
TRJ_0012497	CF_0204__with_sequence	EMD_11207__PDB_6zgi__with_sequence__Ab__GAPINSERT_18_654_656	Stage3	SIDECHAIN_ROTAMER_FIX	Standard validated improved	TRUE	FALSE
TRJ_0012498	CF_0204__with_sequence	EMD_11207__PDB_6zgi__with_sequence__Ab__GAPINSERT_19_656_658	Stage3	SIDECHAIN_ROTAMER_FIX	Standard validated improved	TRUE	FALSE
TRJ_0012499	CF_0204__with_sequence	EMD_11207__PDB_6zgi__with_sequence__Ab__GAPINSERT_1_648_654	Stage3	SIDECHAIN_ROTAMER_FIX	Standard validated improved	TRUE	FALSE
TRJ_0012500	CF_0204__with_sequence	EMD_11207__PDB_6zgi__with_sequence__Ab__GAPINSERT_20_863_865	Stage3	{"CLASH_AWARE_ROTAMER_REPACK": 1, "REFERENCE_GUIDED_SIDECHAIN_COMPLETE_LOWCONF": 1, "SIDECHAIN_COMPLETE_FROM_SEQUENCE": 1, "SIDECHAIN_GEOMETRY_REGULARIZE": 1}	Low-confidence partial improvement	TRUE	FALSE
TRJ_0012501	CF_0204__with_sequence	EMD_11207__PDB_6zgi__with_sequence__Ab__GAPINSERT_8_658_661	Stage3	SIDECHAIN_ROTAMER_FIX	Standard validated improved	TRUE	FALSE
TRJ_0012502	CF_0204__with_sequence	EMD_11207__PDB_6zgi__with_sequence__Ab__GAPINSERT_9_661_664	Stage3	SIDECHAIN_ROTAMER_FIX	Rollback / QC rejected	FALSE	TRUE
TRJ_0012503	CF_0204__with_sequence	EMD_11207__PDB_6zgi__with_sequence__Ab__R002	Stage3	SIDECHAIN_ROTAMER_FIX	Standard validated improved	TRUE	FALSE
TRJ_0012504	CF_0204__with_sequence	EMD_11207__PDB_6zgi__with_sequence__Ab__R006	Stage3	SIDECHAIN_ROTAMER_FIX	Standard validated improved	TRUE	FALSE
TRJ_0012505	CF_0204__with_sequence	EMD_11207__PDB_6zgi__with_sequence__Ab__R011	Stage3	SIDECHAIN_ROTAMER_FIX	Standard validated improved	TRUE	FALSE
TRJ_0012506	CF_0204__with_sequence	EMD_11207__PDB_6zgi__with_sequence__Ab__R012	Stage3	SIDECHAIN_ROTAMER_FIX	Standard validated improved	TRUE	FALSE
TRJ_0012507	CF_0204__with_sequence	EMD_11207__PDB_6zgi__with_sequence__Ab__R013	Stage3	SIDECHAIN_ROTAMER_FIX	Standard validated improved	TRUE	FALSE
TRJ_0012508	CF_0204__with_sequence	EMD_11207__PDB_6zgi__with_sequence__Ab__R015	Stage3	SIDECHAIN_ROTAMER_FIX	Standard validated improved	TRUE	FALSE
TRJ_0012509	CF_0204__with_sequence	EMD_11207__PDB_6zgi__with_sequence__Ab__R016	Stage3	SIDECHAIN_ROTAMER_FIX	Standard validated improved	TRUE	FALSE
TRJ_0012510	CF_0204__with_sequence	EMD_11207__PDB_6zgi__with_sequence__Ab__R017	Stage3	SIDECHAIN_ROTAMER_FIX	Standard validated improved	TRUE	FALSE
TRJ_0012511	CF_0204__with_sequence	EMD_11207__PDB_6zgi__with_sequence__Ab__R018	Stage3	SIDECHAIN_ROTAMER_FIX	Standard validated improved	TRUE	FALSE
TRJ_0012512	CF_0204__with_sequence	EMD_11207__PDB_6zgi__with_sequence__Ab__R019	Stage3	SIDECHAIN_ROTAMER_FIX	Standard validated improved	TRUE	FALSE
TRJ_0012513	CF_0204__with_sequence	EMD_11207__PDB_6zgi__with_sequence__Ab__R022	Stage3	SIDECHAIN_ROTAMER_FIX	Standard validated improved	TRUE	FALSE
TRJ_0012514	CF_0204__with_sequence	EMD_11207__PDB_6zgi__with_sequence__Ab__R024	Stage3	SIDECHAIN_ROTAMER_FIX	Standard validated improved	TRUE	FALSE
TRJ_0012515	CF_0204__with_sequence	EMD_11207__PDB_6zgi__with_sequence__Ab__R027	Stage3	SIDECHAIN_ROTAMER_FIX	Standard validated improved	TRUE	FALSE
TRJ_0012516	CF_0204__with_sequence	EMD_11207__PDB_6zgi__with_sequence__Ab__R029	Stage3	SIDECHAIN_ROTAMER_FIX	Standard validated improved	TRUE	FALSE
TRJ_0012517	CF_0204__with_sequence	EMD_11207__PDB_6zgi__with_sequence__Ac__GAPINSERT_10_658_661	Stage3	SIDECHAIN_ROTAMER_FIX	Standard validated improved	TRUE	FALSE
TRJ_0012518	CF_0204__with_sequence	EMD_11207__PDB_6zgi__with_sequence__Ac__GAPINSERT_11_661_664	Stage3	COOT_LOCAL_RSR	Rollback / QC rejected	FALSE	TRUE
TRJ_0012519	CF_0204__with_sequence	EMD_11207__PDB_6zgi__with_sequence__Ac__GAPINSERT_12_841_844	Stage3	{"CLASH_AWARE_ROTAMER_REPACK": 1, "REFERENCE_GUIDED_SIDECHAIN_COMPLETE_LOWCONF": 1, "SIDECHAIN_COMPLETE_FROM_SEQUENCE": 1, "SIDECHAIN_GEOMETRY_REGULARIZE": 1}	Low-confidence partial improvement	TRUE	FALSE
TRJ_0012520	CF_0204__with_sequence	EMD_11207__PDB_6zgi__with_sequence__Ac__GAPINSERT_21_279_281	Stage3	{"CLASH_AWARE_ROTAMER_REPACK": 1, "REFERENCE_GUIDED_SIDECHAIN_COMPLETE_LOWCONF": 1, "SIDECHAIN_COMPLETE_FROM_SEQUENCE": 1, "SIDECHAIN_GEOMETRY_REGULARIZE": 1}	Low-confidence partial improvement	TRUE	FALSE
TRJ_0012521	CF_0204__with_sequence	EMD_11207__PDB_6zgi__with_sequence__Ac__GAPINSERT_2_648_654	Stage3	SIDECHAIN_ROTAMER_FIX	Standard validated improved	TRUE	FALSE
TRJ_0012522	CF_0204__with_sequence	EMD_11207__PDB_6zgi__with_sequence__Ac__GAPINSERT_6_860_864	Stage3	COOT_LOCAL_RSR	Rollback / QC rejected	FALSE	TRUE
TRJ_0012523	CF_0204__with_sequence	EMD_11207__PDB_6zgi__with_sequence__Ac__R003	Stage3	SIDECHAIN_ROTAMER_FIX	Standard validated improved	TRUE	FALSE
TRJ_0012524	CF_0204__with_sequence	EMD_11207__PDB_6zgi__with_sequence__Ac__R004	Stage3	SIDECHAIN_ROTAMER_FIX	Standard validated improved	TRUE	FALSE
TRJ_0012525	CF_0204__with_sequence	EMD_11207__PDB_6zgi__with_sequence__Ac__R006	Stage3	SIDECHAIN_ROTAMER_FIX	Standard validated improved	TRUE	FALSE
TRJ_0012526	CF_0204__with_sequence	EMD_11207__PDB_6zgi__with_sequence__Ac__R008	Stage3	SIDECHAIN_ROTAMER_FIX	Standard validated improved	TRUE	FALSE
TRJ_0012527	CF_0204__with_sequence	EMD_11207__PDB_6zgi__with_sequence__Ac__R009	Stage3	SIDECHAIN_ROTAMER_FIX	Standard validated improved	TRUE	FALSE
TRJ_0012528	CF_0204__with_sequence	EMD_11207__PDB_6zgi__with_sequence__Ac__R010	Stage3	SIDECHAIN_ROTAMER_FIX	Standard validated improved	TRUE	FALSE
TRJ_0012529	CF_0204__with_sequence	EMD_11207__PDB_6zgi__with_sequence__Ac__R014	Stage3	SIDECHAIN_ROTAMER_FIX	Standard validated improved	TRUE	FALSE
TRJ_0012530	CF_0204__with_sequence	EMD_11207__PDB_6zgi__with_sequence__Ac__R017	Stage3	SIDECHAIN_ROTAMER_FIX	Standard validated improved	TRUE	FALSE
TRJ_0012531	CF_0204__with_sequence	EMD_11207__PDB_6zgi__with_sequence__Ac__R018	Stage3	SIDECHAIN_ROTAMER_FIX	Standard validated improved	TRUE	FALSE
TRJ_0012532	CF_0204__with_sequence	EMD_11207__PDB_6zgi__with_sequence__Ac__R019	Stage3	SIDECHAIN_ROTAMER_FIX	Standard validated improved	TRUE	FALSE
TRJ_0012533	CF_0204__with_sequence	EMD_11207__PDB_6zgi__with_sequence__Ac__R022	Stage3	SIDECHAIN_ROTAMER_FIX	Standard validated improved	TRUE	FALSE
TRJ_0012534	CF_0204__with_sequence	EMD_11207__PDB_6zgi__with_sequence__Ac__R024	Stage3	SIDECHAIN_ROTAMER_FIX	Data-limited / stopped	FALSE	FALSE
TRJ_0012535	CF_0204__with_sequence	EMD_11207__PDB_6zgi__with_sequence__Ad__GAPINSERT_13_658_661	Stage3	{"CLASH_AWARE_ROTAMER_REPACK": 1, "REFERENCE_GUIDED_SIDECHAIN_COMPLETE_LOWCONF": 1, "SIDECHAIN_COMPLETE_FROM_SEQUENCE": 1, "SIDECHAIN_GEOMETRY_REGULARIZE": 1}	Low-confidence partial improvement	TRUE	FALSE
TRJ_0012536	CF_0204__with_sequence	EMD_11207__PDB_6zgi__with_sequence__Ad__GAPINSERT_15_717_720	Stage3	{"CLASH_AWARE_ROTAMER_REPACK": 1, "REFERENCE_GUIDED_SIDECHAIN_COMPLETE_LOWCONF": 1, "SIDECHAIN_COMPLETE_FROM_SEQUENCE": 1, "SIDECHAIN_GEOMETRY_REGULARIZE": 1}	Low-confidence partial improvement	TRUE	FALSE
TRJ_0012537	CF_0204__with_sequence	EMD_11207__PDB_6zgi__with_sequence__Ad__GAPINSERT_24_279_281	Stage3	{"CLASH_AWARE_ROTAMER_REPACK": 1, "REFERENCE_GUIDED_SIDECHAIN_COMPLETE_LOWCONF": 1, "SIDECHAIN_COMPLETE_FROM_SEQUENCE": 1, "SIDECHAIN_GEOMETRY_REGULARIZE": 1}	Low-confidence partial improvement	TRUE	FALSE
TRJ_0012538	CF_0204__with_sequence	EMD_11207__PDB_6zgi__with_sequence__Ad__GAPINSERT_25_287_289	Stage3	SIDECHAIN_ROTAMER_FIX	Standard validated improved	TRUE	FALSE
TRJ_0012539	CF_0204__with_sequence	EMD_11207__PDB_6zgi__with_sequence__Ad__GAPINSERT_26_654_656	Stage3	{"CLASH_AWARE_ROTAMER_REPACK": 1, "REFERENCE_GUIDED_SIDECHAIN_COMPLETE_LOWCONF": 1, "SIDECHAIN_COMPLETE_FROM_SEQUENCE": 1, "SIDECHAIN_GEOMETRY_REGULARIZE": 1}	Low-confidence partial improvement	TRUE	FALSE
TRJ_0012540	CF_0204__with_sequence	EMD_11207__PDB_6zgi__with_sequence__Ad__GAPINSERT_27_656_658	Stage3	{"CLASH_AWARE_ROTAMER_REPACK": 1, "REFERENCE_GUIDED_SIDECHAIN_COMPLETE_LOWCONF": 1, "SIDECHAIN_COMPLETE_FROM_SEQUENCE": 1, "SIDECHAIN_GEOMETRY_REGULARIZE": 1}	Low-confidence partial improvement	TRUE	FALSE
TRJ_0012541	CF_0204__with_sequence	EMD_11207__PDB_6zgi__with_sequence__Ad__GAPINSERT_29_706_708	Stage3	SIDECHAIN_ROTAMER_FIX	Standard validated improved	TRUE	FALSE
TRJ_0012542	CF_0204__with_sequence	EMD_11207__PDB_6zgi__with_sequence__Ad__GAPINSERT_30_708_710	Stage3	SIDECHAIN_ROTAMER_FIX	Standard validated improved	TRUE	FALSE
TRJ_0012543	CF_0204__with_sequence	EMD_11207__PDB_6zgi__with_sequence__Ad__GAPINSERT_31_720_722	Stage3	{"CLASH_AWARE_ROTAMER_REPACK": 1, "REFERENCE_GUIDED_SIDECHAIN_COMPLETE_LOWCONF": 1, "SIDECHAIN_COMPLETE_FROM_SEQUENCE": 1, "SIDECHAIN_GEOMETRY_REGULARIZE": 1}	Rollback / QC rejected	FALSE	TRUE
TRJ_0012544	CF_0204__with_sequence	EMD_11207__PDB_6zgi__with_sequence__Ad__GAPINSERT_3_648_654	Stage3	SIDECHAIN_ROTAMER_FIX	Standard validated improved	TRUE	FALSE
TRJ_0012545	CF_0204__with_sequence	EMD_11207__PDB_6zgi__with_sequence__Ad__GAPINSERT_4_860_865	Stage3	SIDECHAIN_ROTAMER_FIX	Standard validated improved	TRUE	FALSE
TRJ_0012546	CF_0204__with_sequence	EMD_11207__PDB_6zgi__with_sequence__Ad__GAPINSERT_5_874_879	Stage3	SIDECHAIN_ROTAMER_FIX	Standard validated improved	TRUE	FALSE
TRJ_0012547	CF_0204__with_sequence	EMD_11207__PDB_6zgi__with_sequence__Ad__GAPINSERT_7_710_714	Stage3	SIDECHAIN_ROTAMER_FIX	Standard validated improved	TRUE	FALSE
TRJ_0012548	CF_0204__with_sequence	EMD_11207__PDB_6zgi__with_sequence__Ad__R001	Stage3	SIDECHAIN_ROTAMER_FIX	Standard validated improved	TRUE	FALSE
TRJ_0012549	CF_0204__with_sequence	EMD_11207__PDB_6zgi__with_sequence__Ad__R004	Stage3	SIDECHAIN_ROTAMER_FIX	Standard validated improved	TRUE	FALSE
TRJ_0012550	CF_0204__with_sequence	EMD_11207__PDB_6zgi__with_sequence__Ad__R005	Stage3	SIDECHAIN_ROTAMER_FIX	Standard validated improved	TRUE	FALSE
TRJ_0012551	CF_0204__with_sequence	EMD_11207__PDB_6zgi__with_sequence__Ad__R007	Stage3	SIDECHAIN_ROTAMER_FIX	Standard validated improved	TRUE	FALSE
TRJ_0012552	CF_0204__with_sequence	EMD_11207__PDB_6zgi__with_sequence__Ad__R010	Stage3	SIDECHAIN_ROTAMER_FIX	Standard validated improved	TRUE	FALSE
TRJ_0012553	CF_0204__with_sequence	EMD_11207__PDB_6zgi__with_sequence__Ad__R011	Stage3	SIDECHAIN_ROTAMER_FIX	Standard validated improved	TRUE	FALSE
TRJ_0012554	CF_0204__with_sequence	EMD_11207__PDB_6zgi__with_sequence__Ad__R014	Stage3	SIDECHAIN_ROTAMER_FIX	Standard validated improved	TRUE	FALSE
TRJ_0012555	CF_0204__with_sequence	EMD_11207__PDB_6zgi__with_sequence__Ad__R015	Stage3	SIDECHAIN_ROTAMER_FIX	Standard validated improved	TRUE	FALSE
TRJ_0012556	CF_0204__with_sequence	EMD_11207__PDB_6zgi__with_sequence__Ad__R016	Stage3	SIDECHAIN_ROTAMER_FIX	Standard validated improved	TRUE	FALSE
TRJ_0012557	CF_0204__with_sequence	EMD_11207__PDB_6zgi__with_sequence__Ad__R017	Stage3	SIDECHAIN_ROTAMER_FIX	Standard validated improved	TRUE	FALSE
TRJ_0012558	CF_0204__with_sequence	EMD_11207__PDB_6zgi__with_sequence__Ad__R022	Stage3	SIDECHAIN_ROTAMER_FIX	Data-limited / stopped	FALSE	FALSE
TRJ_0012559	CF_0204__with_sequence	EMD_11207__PDB_6zgi__with_sequence__Ae__R001	Stage3	SIDECHAIN_ROTAMER_FIX	Standard validated improved	TRUE	FALSE
TRJ_0012560	CF_0204__with_sequence	EMD_11207__PDB_6zgi__with_sequence__Ae__R003	Stage3	SIDECHAIN_ROTAMER_FIX	Standard validated improved	TRUE	FALSE
TRJ_0012561	CF_0677__with_sequence	EMD_11215__PDB_6zh6__with_sequence__Ba__GAPINSERT_12_332_334	Stage3	SIDECHAIN_ROTAMER_FIX	Standard validated improved	TRUE	FALSE
TRJ_0012562	CF_0677__with_sequence	EMD_11215__PDB_6zh6__with_sequence__Ba__GAPINSERT_14_544_546	Stage3	SIDECHAIN_ROTAMER_FIX	Standard validated improved	TRUE	FALSE
TRJ_0012563	CF_0677__with_sequence	EMD_11215__PDB_6zh6__with_sequence__Ba__GAPINSERT_2_548_560	Stage3	{"CLASH_AWARE_ROTAMER_REPACK": 1, "REFERENCE_GUIDED_SIDECHAIN_COMPLETE_LOWCONF": 1, "SIDECHAIN_COMPLETE_FROM_SEQUENCE": 1, "SIDECHAIN_GEOMETRY_REGULARIZE": 1}	Low-confidence partial improvement	TRUE	FALSE
TRJ_0012564	CF_0677__with_sequence	EMD_11215__PDB_6zh6__with_sequence__Bb__GAPINSERT_15_3512_3514	Stage3	{"CLASH_AWARE_ROTAMER_REPACK": 1, "REFERENCE_GUIDED_SIDECHAIN_COMPLETE_LOWCONF": 1, "SIDECHAIN_COMPLETE_FROM_SEQUENCE": 1, "SIDECHAIN_GEOMETRY_REGULARIZE": 1}	Low-confidence partial improvement	TRUE	FALSE
TRJ_0012565	CF_0677__with_sequence	EMD_11215__PDB_6zh6__with_sequence__Bb__GAPINSERT_16_3563_3565	Stage3	SIDECHAIN_ROTAMER_FIX	Standard validated improved	TRUE	FALSE
TRJ_0012566	CF_0677__with_sequence	EMD_11215__PDB_6zh6__with_sequence__Bb__GAPINSERT_17_3596_3598	Stage3	{"CLASH_AWARE_ROTAMER_REPACK": 1, "REFERENCE_GUIDED_SIDECHAIN_COMPLETE_LOWCONF": 1, "SIDECHAIN_COMPLETE_FROM_SEQUENCE": 1, "SIDECHAIN_GEOMETRY_REGULARIZE": 1}	Low-confidence partial improvement	TRUE	FALSE
TRJ_0012567	CF_0677__with_sequence	EMD_11215__PDB_6zh6__with_sequence__Bb__GAPINSERT_18_3670_3672	Stage3	{"CLASH_AWARE_ROTAMER_REPACK": 1, "REFERENCE_GUIDED_SIDECHAIN_COMPLETE_LOWCONF": 1, "SIDECHAIN_COMPLETE_FROM_SEQUENCE": 1, "SIDECHAIN_GEOMETRY_REGULARIZE": 1}	Low-confidence partial improvement	TRUE	FALSE
TRJ_0012568	CF_0677__with_sequence	EMD_11215__PDB_6zh6__with_sequence__Bb__GAPINSERT_19_3690_3692	Stage3	{"CLASH_AWARE_ROTAMER_REPACK": 1, "REFERENCE_GUIDED_SIDECHAIN_COMPLETE_LOWCONF": 1, "SIDECHAIN_COMPLETE_FROM_SEQUENCE": 1, "SIDECHAIN_GEOMETRY_REGULARIZE": 1}	Low-confidence partial improvement	TRUE	FALSE
TRJ_0012569	CF_0677__with_sequence	EMD_11215__PDB_6zh6__with_sequence__Bb__GAPINSERT_20_3846_3848	Stage3	SIDECHAIN_ROTAMER_FIX	Standard validated improved	TRUE	FALSE
TRJ_0012570	CF_0677__with_sequence	EMD_11215__PDB_6zh6__with_sequence__Bb__GAPINSERT_21_3849_3851	Stage3	SIDECHAIN_ROTAMER_FIX	Standard validated improved	TRUE	FALSE
TRJ_0012571	CF_0677__with_sequence	EMD_11215__PDB_6zh6__with_sequence__Bb__GAPINSERT_5_3544_3552	Stage3	SIDECHAIN_ROTAMER_FIX	Standard validated improved	TRUE	FALSE
TRJ_0012572	CF_0677__with_sequence	EMD_11215__PDB_6zh6__with_sequence__Bc__GAPINSERT_10_947_951	Stage3	SIDECHAIN_ROTAMER_FIX	Standard validated improved	TRUE	FALSE
TRJ_0012573	CF_0677__with_sequence	EMD_11215__PDB_6zh6__with_sequence__Bc__GAPINSERT_11_1491_1494	Stage3	SIDECHAIN_ROTAMER_FIX	Standard validated improved	TRUE	FALSE
TRJ_0012574	CF_0677__with_sequence	EMD_11215__PDB_6zh6__with_sequence__Bc__GAPINSERT_1_1538_1551	Stage3	{"CLASH_AWARE_ROTAMER_REPACK": 1, "REFERENCE_GUIDED_SIDECHAIN_COMPLETE_LOWCONF": 1, "SIDECHAIN_COMPLETE_FROM_SEQUENCE": 1, "SIDECHAIN_GEOMETRY_REGULARIZE": 1}	Low-confidence partial improvement	TRUE	FALSE
TRJ_0012575	CF_0677__with_sequence	EMD_11215__PDB_6zh6__with_sequence__Bc__GAPINSERT_22_951_953	Stage3	SIDECHAIN_ROTAMER_FIX	Standard validated improved	TRUE	FALSE
TRJ_0012576	CF_0677__with_sequence	EMD_11215__PDB_6zh6__with_sequence__Bc__GAPINSERT_23_953_955	Stage3	COOT_LOCAL_RSR	Standard validated improved	TRUE	FALSE
TRJ_0012577	CF_0677__with_sequence	EMD_11215__PDB_6zh6__with_sequence__Bc__GAPINSERT_24_956_958	Stage3	SIDECHAIN_ROTAMER_FIX	Standard validated improved	TRUE	FALSE
TRJ_0012578	CF_0677__with_sequence	EMD_11215__PDB_6zh6__with_sequence__Bc__GAPINSERT_25_1052_1054	Stage3	SIDECHAIN_ROTAMER_FIX	Standard validated improved	TRUE	FALSE
TRJ_0012579	CF_0677__with_sequence	EMD_11215__PDB_6zh6__with_sequence__Bc__GAPINSERT_26_1143_1145	Stage3	SIDECHAIN_ROTAMER_FIX	Standard validated improved	TRUE	FALSE
TRJ_0012580	CF_0677__with_sequence	EMD_11215__PDB_6zh6__with_sequence__Bc__GAPINSERT_27_1177_1179	Stage3	SIDECHAIN_ROTAMER_FIX	Standard validated improved	TRUE	FALSE
TRJ_0012581	CF_0677__with_sequence	EMD_11215__PDB_6zh6__with_sequence__Bc__GAPINSERT_28_1215_1217	Stage3	SIDECHAIN_ROTAMER_FIX	Standard validated improved	TRUE	FALSE
TRJ_0012582	CF_0677__with_sequence	EMD_11215__PDB_6zh6__with_sequence__Bc__GAPINSERT_29_1229_1231	Stage3	{"CLASH_AWARE_ROTAMER_REPACK": 1, "REFERENCE_GUIDED_SIDECHAIN_COMPLETE_LOWCONF": 1, "SIDECHAIN_COMPLETE_FROM_SEQUENCE": 1, "SIDECHAIN_GEOMETRY_REGULARIZE": 1}	Low-confidence partial improvement	TRUE	FALSE
TRJ_0012583	CF_0677__with_sequence	EMD_11215__PDB_6zh6__with_sequence__Bc__GAPINSERT_30_1285_1287	Stage3	{"CLASH_AWARE_ROTAMER_REPACK": 1, "REFERENCE_GUIDED_SIDECHAIN_COMPLETE_LOWCONF": 1, "SIDECHAIN_COMPLETE_FROM_SEQUENCE": 1, "SIDECHAIN_GEOMETRY_REGULARIZE": 1}	Low-confidence partial improvement	TRUE	FALSE
TRJ_0012584	CF_0677__with_sequence	EMD_11215__PDB_6zh6__with_sequence__Bc__GAPINSERT_31_1361_1363	Stage3	SIDECHAIN_ROTAMER_FIX	Standard validated improved	TRUE	FALSE
TRJ_0012585	CF_0677__with_sequence	EMD_11215__PDB_6zh6__with_sequence__Bc__GAPINSERT_32_1365_1367	Stage3	SIDECHAIN_ROTAMER_FIX	Standard validated improved	TRUE	FALSE
TRJ_0012586	CF_0677__with_sequence	EMD_11215__PDB_6zh6__with_sequence__Bc__GAPINSERT_33_1385_1387	Stage3	{"CLASH_AWARE_ROTAMER_REPACK": 1, "REFERENCE_GUIDED_SIDECHAIN_COMPLETE_LOWCONF": 1, "SIDECHAIN_COMPLETE_FROM_SEQUENCE": 1, "SIDECHAIN_GEOMETRY_REGULARIZE": 1}	Low-confidence partial improvement	TRUE	FALSE
TRJ_0012587	CF_0677__with_sequence	EMD_11215__PDB_6zh6__with_sequence__Bc__GAPINSERT_34_1435_1437	Stage3	{"CLASH_AWARE_ROTAMER_REPACK": 1, "REFERENCE_GUIDED_SIDECHAIN_COMPLETE_LOWCONF": 1, "SIDECHAIN_COMPLETE_FROM_SEQUENCE": 1, "SIDECHAIN_GEOMETRY_REGULARIZE": 1}	Low-confidence partial improvement	TRUE	FALSE
TRJ_0012588	CF_0677__with_sequence	EMD_11215__PDB_6zh6__with_sequence__Bc__GAPINSERT_35_1440_1442	Stage3	SIDECHAIN_ROTAMER_FIX	Standard validated improved	TRUE	FALSE
TRJ_0012589	CF_0677__with_sequence	EMD_11215__PDB_6zh6__with_sequence__Bc__GAPINSERT_36_1494_1496	Stage3	SIDECHAIN_ROTAMER_FIX	Standard validated improved	TRUE	FALSE
TRJ_0012590	CF_0677__with_sequence	EMD_11215__PDB_6zh6__with_sequence__Bc__GAPINSERT_37_1496_1498	Stage3	SIDECHAIN_ROTAMER_FIX	Standard validated improved	TRUE	FALSE
TRJ_0012591	CF_0677__with_sequence	EMD_11215__PDB_6zh6__with_sequence__Bc__GAPINSERT_38_1498_1500	Stage3	SIDECHAIN_ROTAMER_FIX	Standard validated improved	TRUE	FALSE
TRJ_0012592	CF_0677__with_sequence	EMD_11215__PDB_6zh6__with_sequence__Bc__GAPINSERT_39_1500_1502	Stage3	SIDECHAIN_ROTAMER_FIX	Standard validated improved	TRUE	FALSE
TRJ_0012593	CF_0677__with_sequence	EMD_11215__PDB_6zh6__with_sequence__Bc__GAPINSERT_40_1502_1504	Stage3	SIDECHAIN_ROTAMER_FIX	Standard validated improved	TRUE	FALSE
TRJ_0012594	CF_0677__with_sequence	EMD_11215__PDB_6zh6__with_sequence__Bc__GAPINSERT_41_1504_1506	Stage3	COOT_LOCAL_RSR	Standard validated improved	TRUE	FALSE
TRJ_0012595	CF_0677__with_sequence	EMD_11215__PDB_6zh6__with_sequence__Bc__GAPINSERT_42_1629_1631	Stage3	SIDECHAIN_ROTAMER_FIX	Standard validated improved	TRUE	FALSE
TRJ_0012596	CF_0677__with_sequence	EMD_11215__PDB_6zh6__with_sequence__Bc__GAPINSERT_43_1659_1661	Stage3	SIDECHAIN_ROTAMER_FIX	Standard validated improved	TRUE	FALSE
TRJ_0012597	CF_0677__with_sequence	EMD_11215__PDB_6zh6__with_sequence__Bc__GAPINSERT_44_1701_1703	Stage3	SIDECHAIN_ROTAMER_FIX	Standard validated improved	TRUE	FALSE
TRJ_0012598	CF_0677__with_sequence	EMD_11215__PDB_6zh6__with_sequence__Bc__GAPINSERT_45_1790_1792	Stage3	SIDECHAIN_ROTAMER_FIX	Standard validated improved	TRUE	FALSE
TRJ_0012599	CF_0677__with_sequence	EMD_11215__PDB_6zh6__with_sequence__Bc__GAPINSERT_46_1808_1810	Stage3	SIDECHAIN_ROTAMER_FIX	Standard validated improved	TRUE	FALSE
TRJ_0012600	CF_0677__with_sequence	EMD_11215__PDB_6zh6__with_sequence__Bc__GAPINSERT_47_1820_1822	Stage3	SIDECHAIN_ROTAMER_FIX	Standard validated improved	TRUE	FALSE
TRJ_0012601	CF_0677__with_sequence	EMD_11215__PDB_6zh6__with_sequence__Bc__GAPINSERT_48_1843_1845	Stage3	SIDECHAIN_ROTAMER_FIX	Standard validated improved	TRUE	FALSE
TRJ_0012602	CF_0677__with_sequence	EMD_11215__PDB_6zh6__with_sequence__Bc__GAPINSERT_49_1857_1859	Stage3	{"CLASH_AWARE_ROTAMER_REPACK": 1, "REFERENCE_GUIDED_SIDECHAIN_COMPLETE_LOWCONF": 1, "SIDECHAIN_COMPLETE_FROM_SEQUENCE": 1, "SIDECHAIN_GEOMETRY_REGULARIZE": 1}	Low-confidence partial improvement	TRUE	FALSE
TRJ_0012603	CF_0677__with_sequence	EMD_11215__PDB_6zh6__with_sequence__Bc__GAPINSERT_50_1925_1927	Stage3	{"CLASH_AWARE_ROTAMER_REPACK": 1, "REFERENCE_GUIDED_SIDECHAIN_COMPLETE_LOWCONF": 1, "SIDECHAIN_COMPLETE_FROM_SEQUENCE": 1, "SIDECHAIN_GEOMETRY_REGULARIZE": 1}	Low-confidence partial improvement	TRUE	FALSE
TRJ_0012604	CF_0677__with_sequence	EMD_11215__PDB_6zh6__with_sequence__Bc__GAPINSERT_51_1928_1930	Stage3	{"CLASH_AWARE_ROTAMER_REPACK": 1, "REFERENCE_GUIDED_SIDECHAIN_COMPLETE_LOWCONF": 1, "SIDECHAIN_COMPLETE_FROM_SEQUENCE": 1, "SIDECHAIN_GEOMETRY_REGULARIZE": 1}	Low-confidence partial improvement	TRUE	FALSE
TRJ_0012605	CF_0677__with_sequence	EMD_11215__PDB_6zh6__with_sequence__Bc__GAPINSERT_52_1954_1956	Stage3	{"CLASH_AWARE_ROTAMER_REPACK": 1, "REFERENCE_GUIDED_SIDECHAIN_COMPLETE_LOWCONF": 1, "SIDECHAIN_COMPLETE_FROM_SEQUENCE": 1, "SIDECHAIN_GEOMETRY_REGULARIZE": 1}	Low-confidence partial improvement	TRUE	FALSE
TRJ_0012606	CF_0677__with_sequence	EMD_11215__PDB_6zh6__with_sequence__Bc__GAPINSERT_53_1969_1971	Stage3	SIDECHAIN_ROTAMER_FIX	Standard validated improved	TRUE	FALSE
TRJ_0012607	CF_0677__with_sequence	EMD_11215__PDB_6zh6__with_sequence__Bc__GAPINSERT_8_1662_1668	Stage3	SIDECHAIN_ROTAMER_FIX	Standard validated improved	TRUE	FALSE
TRJ_0012608	CF_0677__with_sequence	EMD_11215__PDB_6zh6__with_sequence__Bc__R002	Stage3	SIDECHAIN_ROTAMER_FIX	Standard validated improved	TRUE	FALSE
TRJ_0012609	CF_0677__with_sequence	EMD_11215__PDB_6zh6__with_sequence__Bc__R003	Stage3	SIDECHAIN_ROTAMER_FIX	Standard validated improved	TRUE	FALSE
TRJ_0012610	CF_0677__with_sequence	EMD_11215__PDB_6zh6__with_sequence__Bc__R004	Stage3	SIDECHAIN_ROTAMER_FIX	Standard validated improved	TRUE	FALSE
TRJ_0012611	CF_0677__with_sequence	EMD_11215__PDB_6zh6__with_sequence__Bd__GAPINSERT_4_2486_2495	Stage3	SIDECHAIN_ROTAMER_FIX	Standard validated improved	TRUE	FALSE
TRJ_0012612	CF_0677__with_sequence	EMD_11215__PDB_6zh6__with_sequence__Bd__GAPINSERT_54_2389_2391	Stage3	{"CLASH_AWARE_ROTAMER_REPACK": 1, "REFERENCE_GUIDED_SIDECHAIN_COMPLETE_LOWCONF": 1, "SIDECHAIN_COMPLETE_FROM_SEQUENCE": 1, "SIDECHAIN_GEOMETRY_REGULARIZE": 1}	Low-confidence partial improvement	TRUE	FALSE
TRJ_0012613	CF_0677__with_sequence	EMD_11215__PDB_6zh6__with_sequence__Bd__GAPINSERT_55_2501_2503	Stage3	SIDECHAIN_ROTAMER_FIX	Standard validated improved	TRUE	FALSE
TRJ_0012614	CF_0677__with_sequence	EMD_11215__PDB_6zh6__with_sequence__Be__GAPINSERT_3_3429_3441	Stage3	{"CLASH_AWARE_ROTAMER_REPACK": 1, "REFERENCE_GUIDED_SIDECHAIN_COMPLETE_LOWCONF": 1, "SIDECHAIN_COMPLETE_FROM_SEQUENCE": 1, "SIDECHAIN_GEOMETRY_REGULARIZE": 1}	Rollback / QC rejected	FALSE	TRUE
TRJ_0012615	CF_0677__with_sequence	EMD_11215__PDB_6zh6__with_sequence__Be__GAPINSERT_56_2825_2827	Stage3	{"CLASH_AWARE_ROTAMER_REPACK": 1, "REFERENCE_GUIDED_SIDECHAIN_COMPLETE_LOWCONF": 1, "SIDECHAIN_COMPLETE_FROM_SEQUENCE": 1, "SIDECHAIN_GEOMETRY_REGULARIZE": 1}	Low-confidence partial improvement	TRUE	FALSE
TRJ_0012616	CF_0677__with_sequence	EMD_11215__PDB_6zh6__with_sequence__Be__GAPINSERT_57_2865_2867	Stage3	SIDECHAIN_ROTAMER_FIX	Standard validated improved	TRUE	FALSE
TRJ_0012617	CF_0677__with_sequence	EMD_11215__PDB_6zh6__with_sequence__Be__GAPINSERT_58_2981_2983	Stage3	SIDECHAIN_ROTAMER_FIX	Standard validated improved	TRUE	FALSE
TRJ_0012618	CF_0677__with_sequence	EMD_11215__PDB_6zh6__with_sequence__Be__GAPINSERT_59_2983_2985	Stage3	SIDECHAIN_ROTAMER_FIX	Standard validated improved	TRUE	FALSE
TRJ_0012619	CF_0677__with_sequence	EMD_11215__PDB_6zh6__with_sequence__Be__GAPINSERT_60_3292_3294	Stage3	SIDECHAIN_ROTAMER_FIX	Standard validated improved	TRUE	FALSE
TRJ_0012620	CF_0677__with_sequence	EMD_11215__PDB_6zh6__with_sequence__Be__GAPINSERT_61_3345_3347	Stage3	{"CLASH_AWARE_ROTAMER_REPACK": 1, "REFERENCE_GUIDED_SIDECHAIN_COMPLETE_LOWCONF": 1, "SIDECHAIN_COMPLETE_FROM_SEQUENCE": 1, "SIDECHAIN_GEOMETRY_REGULARIZE": 1}	Low-confidence partial improvement	TRUE	FALSE
TRJ_0012621	CF_0677__with_sequence	EMD_11215__PDB_6zh6__with_sequence__Be__GAPINSERT_62_3348_3350	Stage3	{"CLASH_AWARE_ROTAMER_REPACK": 1, "REFERENCE_GUIDED_SIDECHAIN_COMPLETE_LOWCONF": 1, "SIDECHAIN_COMPLETE_FROM_SEQUENCE": 1, "SIDECHAIN_GEOMETRY_REGULARIZE": 1}	Low-confidence partial improvement	TRUE	FALSE
TRJ_0012622	CF_0677__with_sequence	EMD_11215__PDB_6zh6__with_sequence__Be__GAPINSERT_63_3353_3355	Stage3	{"CLASH_AWARE_ROTAMER_REPACK": 1, "REFERENCE_GUIDED_SIDECHAIN_COMPLETE_LOWCONF": 1, "SIDECHAIN_COMPLETE_FROM_SEQUENCE": 1, "SIDECHAIN_GEOMETRY_REGULARIZE": 1}	Low-confidence partial improvement	TRUE	FALSE
TRJ_0012623	CF_0677__with_sequence	EMD_11215__PDB_6zh6__with_sequence__Be__GAPINSERT_64_3497_3499	Stage3	SIDECHAIN_ROTAMER_FIX	Standard validated improved	TRUE	FALSE
TRJ_0012624	CF_0677__with_sequence	EMD_11215__PDB_6zh6__with_sequence__Be__GAPINSERT_6_3020_3028	Stage3	SIDECHAIN_ROTAMER_FIX	Standard validated improved	TRUE	FALSE
TRJ_0012625	CF_0677__with_sequence	EMD_11215__PDB_6zh6__with_sequence__Be__GAPINSERT_7_3148_3156	Stage3	SIDECHAIN_ROTAMER_FIX	Standard validated improved	TRUE	FALSE
TRJ_0012626	CF_0677__with_sequence	EMD_11215__PDB_6zh6__with_sequence__Bf__GAPINSERT_9_2264_2269	Stage3	SIDECHAIN_ROTAMER_FIX	Standard validated improved	TRUE	FALSE
TRJ_0012627	CF_0677__with_sequence	EMD_11215__PDB_6zh6__with_sequence__Bi__R001	Stage3	SIDECHAIN_ROTAMER_FIX	Standard validated improved	TRUE	FALSE
TRJ_0012628	CF_0679__with_sequence	EMD_11234__PDB_6zji__with_sequence__Aa__GAPINSERT_11_85_87	Stage3	SIDECHAIN_ROTAMER_FIX	Standard validated improved	TRUE	FALSE
TRJ_0012629	CF_0679__with_sequence	EMD_11234__PDB_6zji__with_sequence__Aa__GAPINSERT_12_93_95	Stage3	SIDECHAIN_ROTAMER_FIX	Standard validated improved	TRUE	FALSE
TRJ_0012630	CF_0679__with_sequence	EMD_11234__PDB_6zji__with_sequence__Aa__GAPINSERT_3_31_41	Stage3	SIDECHAIN_ROTAMER_FIX	Standard validated improved	TRUE	FALSE
TRJ_0012631	CF_0679__with_sequence	EMD_11234__PDB_6zji__with_sequence__Aa__R002	Stage3	SIDECHAIN_ROTAMER_FIX	Standard validated improved	TRUE	FALSE
TRJ_0012632	CF_0679__with_sequence	EMD_11234__PDB_6zji__with_sequence__Aa__R008	Stage3	SIDECHAIN_ROTAMER_FIX	Standard validated improved	TRUE	FALSE
TRJ_0012633	CF_0679__with_sequence	EMD_11234__PDB_6zji__with_sequence__Aa__R009	Stage3	SIDECHAIN_ROTAMER_FIX	Standard validated improved	TRUE	FALSE
TRJ_0012634	CF_0679__with_sequence	EMD_11234__PDB_6zji__with_sequence__Ab__GAPINSERT_14_93_95	Stage3	SIDECHAIN_ROTAMER_FIX	Standard validated improved	TRUE	FALSE
TRJ_0012635	CF_0679__with_sequence	EMD_11234__PDB_6zji__with_sequence__Ab__GAPINSERT_15_123_125	Stage3	COOT_LOCAL_RSR	Data-limited / stopped	FALSE	FALSE
TRJ_0012636	CF_0679__with_sequence	EMD_11234__PDB_6zji__with_sequence__Ab__R001	Stage3	SIDECHAIN_ROTAMER_FIX	Standard validated improved	TRUE	FALSE
TRJ_0012637	CF_0679__with_sequence	EMD_11234__PDB_6zji__with_sequence__Ab__R002	Stage3	SIDECHAIN_ROTAMER_FIX	Standard validated improved	TRUE	FALSE
TRJ_0012638	CF_0679__with_sequence	EMD_11234__PDB_6zji__with_sequence__Ab__R003	Stage3	SIDECHAIN_ROTAMER_FIX	Standard validated improved	TRUE	FALSE
TRJ_0012639	CF_0679__with_sequence	EMD_11234__PDB_6zji__with_sequence__Ab__R005	Stage3	SIDECHAIN_ROTAMER_FIX	Standard validated improved	TRUE	FALSE
TRJ_0012640	CF_0679__with_sequence	EMD_11234__PDB_6zji__with_sequence__Ab__R008	Stage3	SIDECHAIN_ROTAMER_FIX	Standard validated improved	TRUE	FALSE
TRJ_0012641	CF_0679__with_sequence	EMD_11234__PDB_6zji__with_sequence__Ab__R009	Stage3	SIDECHAIN_ROTAMER_FIX	Standard validated improved	TRUE	FALSE
TRJ_0012642	CF_0679__with_sequence	EMD_11234__PDB_6zji__with_sequence__Ac__GAPINSERT_16_305_307	Stage3	SIDECHAIN_ROTAMER_FIX	Standard validated improved	TRUE	FALSE
TRJ_0012643	CF_0679__with_sequence	EMD_11234__PDB_6zji__with_sequence__Ac__GAPINSERT_17_345_347	Stage3	SIDECHAIN_ROTAMER_FIX	Standard validated improved	TRUE	FALSE
TRJ_0012644	CF_0679__with_sequence	EMD_11234__PDB_6zji__with_sequence__Ac__GAPINSERT_19_349_351	Stage3	SIDECHAIN_ROTAMER_FIX	Standard validated improved	TRUE	FALSE
TRJ_0012645	CF_0679__with_sequence	EMD_11234__PDB_6zji__with_sequence__Ac__GAPINSERT_20_464_466	Stage3	SIDECHAIN_ROTAMER_FIX	Standard validated improved	TRUE	FALSE
TRJ_0012646	CF_0679__with_sequence	EMD_11234__PDB_6zji__with_sequence__Ac__GAPINSERT_21_466_468	Stage3	SIDECHAIN_ROTAMER_FIX	Standard validated improved	TRUE	FALSE
TRJ_0012647	CF_0679__with_sequence	EMD_11234__PDB_6zji__with_sequence__Ac__GAPINSERT_22_536_538	Stage3	{"CLASH_AWARE_ROTAMER_REPACK": 1, "REFERENCE_GUIDED_SIDECHAIN_COMPLETE_LOWCONF": 1, "SIDECHAIN_COMPLETE_FROM_SEQUENCE": 1, "SIDECHAIN_GEOMETRY_REGULARIZE": 1}	Low-confidence partial improvement	TRUE	FALSE
TRJ_0012648	CF_0679__with_sequence	EMD_11234__PDB_6zji__with_sequence__Ac__GAPINSERT_23_572_574	Stage3	{"CLASH_AWARE_ROTAMER_REPACK": 1, "REFERENCE_GUIDED_SIDECHAIN_COMPLETE_LOWCONF": 1, "SIDECHAIN_COMPLETE_FROM_SEQUENCE": 1, "SIDECHAIN_GEOMETRY_REGULARIZE": 1}	Low-confidence partial improvement	TRUE	FALSE
TRJ_0012649	CF_0679__with_sequence	EMD_11234__PDB_6zji__with_sequence__Ac__GAPINSERT_25_683_685	Stage3	SIDECHAIN_ROTAMER_FIX	Standard validated improved	TRUE	FALSE
TRJ_0012650	CF_0679__with_sequence	EMD_11234__PDB_6zji__with_sequence__Ac__GAPINSERT_5_491_496	Stage3	SIDECHAIN_ROTAMER_FIX	Standard validated improved	TRUE	FALSE
TRJ_0012651	CF_0679__with_sequence	EMD_11234__PDB_6zji__with_sequence__Ac__GAPINSERT_6_647_652	Stage3	SIDECHAIN_ROTAMER_FIX	Standard validated improved	TRUE	FALSE
TRJ_0012652	CF_0679__with_sequence	EMD_11234__PDB_6zji__with_sequence__Ac__GAPINSERT_8_560_563	Stage3	SIDECHAIN_ROTAMER_FIX	Standard validated improved	TRUE	FALSE
TRJ_0012653	CF_0679__with_sequence	EMD_11234__PDB_6zji__with_sequence__Ac__R002	Stage3	SIDECHAIN_ROTAMER_FIX	Standard validated improved	TRUE	FALSE
TRJ_0012654	CF_0679__with_sequence	EMD_11234__PDB_6zji__with_sequence__Ac__R007	Stage3	SIDECHAIN_ROTAMER_FIX	Standard validated improved	TRUE	FALSE
TRJ_0012655	CF_0679__with_sequence	EMD_11234__PDB_6zji__with_sequence__Ac__R008	Stage3	SIDECHAIN_ROTAMER_FIX	Standard validated improved	TRUE	FALSE
TRJ_0012656	CF_0679__with_sequence	EMD_11234__PDB_6zji__with_sequence__Ac__R010	Stage3	SIDECHAIN_ROTAMER_FIX	Standard validated improved	TRUE	FALSE
TRJ_0012657	CF_0679__with_sequence	EMD_11234__PDB_6zji__with_sequence__Ac__R011	Stage3	SIDECHAIN_ROTAMER_FIX	Standard validated improved	TRUE	FALSE
TRJ_0012658	CF_0679__with_sequence	EMD_11234__PDB_6zji__with_sequence__Ac__R014	Stage3	SIDECHAIN_ROTAMER_FIX	Standard validated improved	TRUE	FALSE
TRJ_0012659	CF_0679__with_sequence	EMD_11234__PDB_6zji__with_sequence__Ac__R018	Stage3	SIDECHAIN_ROTAMER_FIX	Standard validated improved	TRUE	FALSE
TRJ_0012660	CF_0679__with_sequence	EMD_11234__PDB_6zji__with_sequence__Ac__R021	Stage3	SIDECHAIN_ROTAMER_FIX	Standard validated improved	TRUE	FALSE
TRJ_0012661	CF_0679__with_sequence	EMD_11234__PDB_6zji__with_sequence__Ac__R022	Stage3	SIDECHAIN_ROTAMER_FIX	Standard validated improved	TRUE	FALSE
TRJ_0012662	CF_0679__with_sequence	EMD_11234__PDB_6zji__with_sequence__Ac__R025	Stage3	SIDECHAIN_ROTAMER_FIX	Standard validated improved	TRUE	FALSE
TRJ_0012663	CF_0679__with_sequence	EMD_11234__PDB_6zji__with_sequence__Ac__R026	Stage3	SIDECHAIN_ROTAMER_FIX	Standard validated improved	TRUE	FALSE
TRJ_0012664	CF_0679__with_sequence	EMD_11234__PDB_6zji__with_sequence__Ac__R028	Stage3	SIDECHAIN_ROTAMER_FIX	Standard validated improved	TRUE	FALSE
TRJ_0012665	CF_0679__with_sequence	EMD_11234__PDB_6zji__with_sequence__Ac__R032	Stage3	SIDECHAIN_ROTAMER_FIX	Standard validated improved	TRUE	FALSE
TRJ_0012666	CF_0679__with_sequence	EMD_11234__PDB_6zji__with_sequence__Ac__R033	Stage3	SIDECHAIN_ROTAMER_FIX	Standard validated improved	TRUE	FALSE
TRJ_0012667	CF_0679__with_sequence	EMD_11234__PDB_6zji__with_sequence__Ac__R034	Stage3	SIDECHAIN_ROTAMER_FIX	Standard validated improved	TRUE	FALSE
TRJ_0012668	CF_0679__with_sequence	EMD_11234__PDB_6zji__with_sequence__Ad__GAPINSERT_10_534_537	Stage3	SIDECHAIN_ROTAMER_FIX	Standard validated improved	TRUE	FALSE
TRJ_0012669	CF_0679__with_sequence	EMD_11234__PDB_6zji__with_sequence__Ad__GAPINSERT_1_307_320	Stage3	{"CLASH_AWARE_ROTAMER_REPACK": 1, "REFERENCE_GUIDED_SIDECHAIN_COMPLETE_LOWCONF": 1, "SIDECHAIN_COMPLETE_FROM_SEQUENCE": 1, "SIDECHAIN_GEOMETRY_REGULARIZE": 1}	Low-confidence partial improvement	TRUE	FALSE
TRJ_0012670	CF_0679__with_sequence	EMD_11234__PDB_6zji__with_sequence__Ad__GAPINSERT_26_183_185	Stage3	SIDECHAIN_ROTAMER_FIX	Standard validated improved	TRUE	FALSE
TRJ_0012671	CF_0679__with_sequence	EMD_11234__PDB_6zji__with_sequence__Ad__GAPINSERT_27_232_234	Stage3	{"CLASH_AWARE_ROTAMER_REPACK": 1, "REFERENCE_GUIDED_SIDECHAIN_COMPLETE_LOWCONF": 1, "SIDECHAIN_COMPLETE_FROM_SEQUENCE": 1, "SIDECHAIN_GEOMETRY_REGULARIZE": 1}	Low-confidence partial improvement	TRUE	FALSE
TRJ_0012672	CF_0679__with_sequence	EMD_11234__PDB_6zji__with_sequence__Ad__GAPINSERT_2_481_492	Stage3	SIDECHAIN_ROTAMER_FIX	Standard validated improved	TRUE	FALSE
TRJ_0012673	CF_0679__with_sequence	EMD_11234__PDB_6zji__with_sequence__Ad__GAPINSERT_33_494_496	Stage3	{"CLASH_AWARE_ROTAMER_REPACK": 1, "REFERENCE_GUIDED_SIDECHAIN_COMPLETE_LOWCONF": 1, "SIDECHAIN_COMPLETE_FROM_SEQUENCE": 1, "SIDECHAIN_GEOMETRY_REGULARIZE": 1}	Low-confidence partial improvement	TRUE	FALSE
TRJ_0012674	CF_0679__with_sequence	EMD_11234__PDB_6zji__with_sequence__Ad__GAPINSERT_34_556_558	Stage3	SIDECHAIN_ROTAMER_FIX	Standard validated improved	TRUE	FALSE
TRJ_0012675	CF_0679__with_sequence	EMD_11234__PDB_6zji__with_sequence__Ad__GAPINSERT_35_559_561	Stage3	SIDECHAIN_ROTAMER_FIX	Standard validated improved	TRUE	FALSE
TRJ_0012676	CF_0679__with_sequence	EMD_11234__PDB_6zji__with_sequence__Ad__GAPINSERT_37_647_649	Stage3	{"CLASH_AWARE_ROTAMER_REPACK": 1, "REFERENCE_GUIDED_SIDECHAIN_COMPLETE_LOWCONF": 1, "SIDECHAIN_COMPLETE_FROM_SEQUENCE": 1, "SIDECHAIN_GEOMETRY_REGULARIZE": 1}	Low-confidence partial improvement	TRUE	FALSE
TRJ_0012677	CF_0679__with_sequence	EMD_11234__PDB_6zji__with_sequence__Ad__GAPINSERT_38_652_654	Stage3	SIDECHAIN_ROTAMER_FIX	Standard validated improved	TRUE	FALSE
TRJ_0012678	CF_0679__with_sequence	EMD_11234__PDB_6zji__with_sequence__Ad__GAPINSERT_39_677_679	Stage3	{"CLASH_AWARE_ROTAMER_REPACK": 1, "REFERENCE_GUIDED_SIDECHAIN_COMPLETE_LOWCONF": 1, "SIDECHAIN_COMPLETE_FROM_SEQUENCE": 1, "SIDECHAIN_GEOMETRY_REGULARIZE": 1}	Low-confidence partial improvement	TRUE	FALSE
TRJ_0012679	CF_0679__with_sequence	EMD_11234__PDB_6zji__with_sequence__Ad__GAPINSERT_40_683_685	Stage3	SIDECHAIN_ROTAMER_FIX	Standard validated improved	TRUE	FALSE
TRJ_0012680	CF_0679__with_sequence	EMD_11234__PDB_6zji__with_sequence__Ad__GAPINSERT_4_278_284	Stage3	{"CLASH_AWARE_ROTAMER_REPACK": 1, "REFERENCE_GUIDED_SIDECHAIN_COMPLETE_LOWCONF": 1, "SIDECHAIN_COMPLETE_FROM_SEQUENCE": 1, "SIDECHAIN_GEOMETRY_REGULARIZE": 1}	Low-confidence partial improvement	TRUE	FALSE
TRJ_0012681	CF_0679__with_sequence	EMD_11234__PDB_6zji__with_sequence__Ad__R005	Stage3	SIDECHAIN_ROTAMER_FIX	Standard validated improved	TRUE	FALSE
TRJ_0012682	CF_0679__with_sequence	EMD_11234__PDB_6zji__with_sequence__Ad__R008	Stage3	SIDECHAIN_ROTAMER_FIX	Standard validated improved	TRUE	FALSE
TRJ_0012683	CF_0679__with_sequence	EMD_11234__PDB_6zji__with_sequence__Ad__R011	Stage3	SIDECHAIN_ROTAMER_FIX	Standard validated improved	TRUE	FALSE
TRJ_0012684	CF_0679__with_sequence	EMD_11234__PDB_6zji__with_sequence__Ad__R013	Stage3	SIDECHAIN_ROTAMER_FIX	Standard validated improved	TRUE	FALSE
TRJ_0012685	CF_0679__with_sequence	EMD_11234__PDB_6zji__with_sequence__Ad__R014	Stage3	SIDECHAIN_ROTAMER_FIX	Standard validated improved	TRUE	FALSE
TRJ_0012686	CF_0679__with_sequence	EMD_11234__PDB_6zji__with_sequence__Ad__R016	Stage3	SIDECHAIN_ROTAMER_FIX	Standard validated improved	TRUE	FALSE
TRJ_0012687	CF_0679__with_sequence	EMD_11234__PDB_6zji__with_sequence__Ad__R021	Stage3	SIDECHAIN_ROTAMER_FIX	Standard validated improved	TRUE	FALSE
TRJ_0012688	CF_0679__with_sequence	EMD_11234__PDB_6zji__with_sequence__Ad__R023	Stage3	SIDECHAIN_ROTAMER_FIX	Standard validated improved	TRUE	FALSE
TRJ_0012689	CF_0679__with_sequence	EMD_11234__PDB_6zji__with_sequence__Ad__R026	Stage3	SIDECHAIN_ROTAMER_FIX	Standard validated improved	TRUE	FALSE
TRJ_0012690	CF_0679__with_sequence	EMD_11234__PDB_6zji__with_sequence__Ad__R029	Stage3	SIDECHAIN_ROTAMER_FIX	Standard validated improved	TRUE	FALSE
TRJ_0012691	CF_0679__with_sequence	EMD_11234__PDB_6zji__with_sequence__Ad__R030	Stage3	SIDECHAIN_ROTAMER_FIX	Standard validated improved	TRUE	FALSE
TRJ_0012692	CF_0018__with_sequence	EMD_11270__PDB_6zlo__with_sequence__A0__R001	Stage3	SIDECHAIN_ROTAMER_FIX	Standard validated improved	TRUE	FALSE
TRJ_0012693	CF_0018__with_sequence	EMD_11270__PDB_6zlo__with_sequence__A0__R002	Stage3	SIDECHAIN_ROTAMER_FIX	Standard validated improved	TRUE	FALSE
TRJ_0012694	CF_0018__with_sequence	EMD_11270__PDB_6zlo__with_sequence__A0__R003	Stage3	SIDECHAIN_ROTAMER_FIX	Standard validated improved	TRUE	FALSE
TRJ_0012695	CF_0018__with_sequence	EMD_11270__PDB_6zlo__with_sequence__A1__R002	Stage3	SIDECHAIN_ROTAMER_FIX	Standard validated improved	TRUE	FALSE
TRJ_0012696	CF_0018__with_sequence	EMD_11270__PDB_6zlo__with_sequence__A2__GAPINSERT_1_128_130	Stage3	{"CLASH_AWARE_ROTAMER_REPACK": 1, "REFERENCE_GUIDED_SIDECHAIN_COMPLETE_LOWCONF": 1, "SIDECHAIN_COMPLETE_FROM_SEQUENCE": 1, "SIDECHAIN_GEOMETRY_REGULARIZE": 1}	Low-confidence partial improvement	TRUE	FALSE
TRJ_0012697	CF_0018__with_sequence	EMD_11270__PDB_6zlo__with_sequence__A2__R002	Stage3	SIDECHAIN_ROTAMER_FIX	Standard validated improved	TRUE	FALSE
TRJ_0012698	CF_0018__with_sequence	EMD_11270__PDB_6zlo__with_sequence__A2__R003	Stage3	SIDECHAIN_ROTAMER_FIX	Standard validated improved	TRUE	FALSE
TRJ_0012699	CF_0018__with_sequence	EMD_11270__PDB_6zlo__with_sequence__A3__R003	Stage3	SIDECHAIN_ROTAMER_FIX	Standard validated improved	TRUE	FALSE
TRJ_0012700	CF_0018__with_sequence	EMD_11270__PDB_6zlo__with_sequence__A3__R004	Stage3	SIDECHAIN_ROTAMER_FIX	Standard validated improved	TRUE	FALSE
TRJ_0012701	CF_0018__with_sequence	EMD_11270__PDB_6zlo__with_sequence__A4__GAPINSERT_2_128_130	Stage3	{"CLASH_AWARE_ROTAMER_REPACK": 1, "REFERENCE_GUIDED_SIDECHAIN_COMPLETE_LOWCONF": 1, "SIDECHAIN_COMPLETE_FROM_SEQUENCE": 1, "SIDECHAIN_GEOMETRY_REGULARIZE": 1}	Low-confidence partial improvement	TRUE	FALSE
TRJ_0012702	CF_0018__with_sequence	EMD_11270__PDB_6zlo__with_sequence__A4__R002	Stage3	SIDECHAIN_ROTAMER_FIX	Standard validated improved	TRUE	FALSE
TRJ_0012703	CF_0018__with_sequence	EMD_11270__PDB_6zlo__with_sequence__A4__R003	Stage3	SIDECHAIN_ROTAMER_FIX	Standard validated improved	TRUE	FALSE
TRJ_0012704	CF_0018__with_sequence	EMD_11270__PDB_6zlo__with_sequence__A5__R001	Stage3	SIDECHAIN_ROTAMER_FIX	Standard validated improved	TRUE	FALSE
TRJ_0012705	CF_0018__with_sequence	EMD_11270__PDB_6zlo__with_sequence__A5__R003	Stage3	SIDECHAIN_ROTAMER_FIX	Standard validated improved	TRUE	FALSE
TRJ_0012706	CF_0018__with_sequence	EMD_11270__PDB_6zlo__with_sequence__A5__R004	Stage3	SIDECHAIN_ROTAMER_FIX	Standard validated improved	TRUE	FALSE
TRJ_0012707	CF_0018__with_sequence	EMD_11270__PDB_6zlo__with_sequence__A5__R005	Stage3	SIDECHAIN_ROTAMER_FIX	Standard validated improved	TRUE	FALSE
TRJ_0012708	CF_0018__with_sequence	EMD_11270__PDB_6zlo__with_sequence__A5__R006	Stage3	SIDECHAIN_ROTAMER_FIX	Standard validated improved	TRUE	FALSE
TRJ_0012709	CF_0018__with_sequence	EMD_11270__PDB_6zlo__with_sequence__A6__R001	Stage3	SIDECHAIN_ROTAMER_FIX	Standard validated improved	TRUE	FALSE
TRJ_0012710	CF_0018__with_sequence	EMD_11270__PDB_6zlo__with_sequence__A6__R002	Stage3	SIDECHAIN_ROTAMER_FIX	Standard validated improved	TRUE	FALSE
TRJ_0012711	CF_0018__with_sequence	EMD_11270__PDB_6zlo__with_sequence__A6__R004	Stage3	SIDECHAIN_ROTAMER_FIX	Standard validated improved	TRUE	FALSE
TRJ_0012712	CF_0018__with_sequence	EMD_11270__PDB_6zlo__with_sequence__A7__R001	Stage3	SIDECHAIN_ROTAMER_FIX	Standard validated improved	TRUE	FALSE
TRJ_0012713	CF_0018__with_sequence	EMD_11270__PDB_6zlo__with_sequence__A8__R001	Stage3	SIDECHAIN_ROTAMER_FIX	Standard validated improved	TRUE	FALSE
TRJ_0012714	CF_0018__with_sequence	EMD_11270__PDB_6zlo__with_sequence__A8__R002	Stage3	SIDECHAIN_ROTAMER_FIX	Standard validated improved	TRUE	FALSE
TRJ_0012715	CF_0018__with_sequence	EMD_11270__PDB_6zlo__with_sequence__A8__R003	Stage3	SIDECHAIN_ROTAMER_FIX	Standard validated improved	TRUE	FALSE
TRJ_0012716	CF_0018__with_sequence	EMD_11270__PDB_6zlo__with_sequence__A8__R004	Stage3	SIDECHAIN_ROTAMER_FIX	Standard validated improved	TRUE	FALSE
TRJ_0012717	CF_0018__with_sequence	EMD_11270__PDB_6zlo__with_sequence__A8__R006	Stage3	SIDECHAIN_ROTAMER_FIX	Standard validated improved	TRUE	FALSE
TRJ_0012718	CF_0018__with_sequence	EMD_11270__PDB_6zlo__with_sequence__A9__R001	Stage3	SIDECHAIN_ROTAMER_FIX	Standard validated improved	TRUE	FALSE
TRJ_0012719	CF_0018__with_sequence	EMD_11270__PDB_6zlo__with_sequence__A9__R003	Stage3	SIDECHAIN_ROTAMER_FIX	Standard validated improved	TRUE	FALSE
TRJ_0012720	CF_0018__with_sequence	EMD_11270__PDB_6zlo__with_sequence__Aa__GAPINSERT_4_128_130	Stage3	{"CLASH_AWARE_ROTAMER_REPACK": 1, "REFERENCE_GUIDED_SIDECHAIN_COMPLETE_LOWCONF": 1, "SIDECHAIN_COMPLETE_FROM_SEQUENCE": 1, "SIDECHAIN_GEOMETRY_REGULARIZE": 1}	Low-confidence partial improvement	TRUE	FALSE
TRJ_0012721	CF_0018__with_sequence	EMD_11270__PDB_6zlo__with_sequence__Aaa__R001	Stage3	SIDECHAIN_ROTAMER_FIX	Standard validated improved	TRUE	FALSE
TRJ_0012722	CF_0018__with_sequence	EMD_11270__PDB_6zlo__with_sequence__Aaa__R003	Stage3	SIDECHAIN_ROTAMER_FIX	Standard validated improved	TRUE	FALSE
TRJ_0012723	CF_0018__with_sequence	EMD_11270__PDB_6zlo__with_sequence__Aaa__R004	Stage3	SIDECHAIN_ROTAMER_FIX	Standard validated improved	TRUE	FALSE
TRJ_0012724	CF_0018__with_sequence	EMD_11270__PDB_6zlo__with_sequence__Aaa__R005	Stage3	SIDECHAIN_ROTAMER_FIX	Standard validated improved	TRUE	FALSE
TRJ_0012725	CF_0018__with_sequence	EMD_11270__PDB_6zlo__with_sequence__Aab__R003	Stage3	SIDECHAIN_ROTAMER_FIX	Standard validated improved	TRUE	FALSE
TRJ_0012726	CF_0018__with_sequence	EMD_11270__PDB_6zlo__with_sequence__Aab__R005	Stage3	SIDECHAIN_ROTAMER_FIX	Standard validated improved	TRUE	FALSE
TRJ_0012727	CF_0018__with_sequence	EMD_11270__PDB_6zlo__with_sequence__Aac__R001	Stage3	SIDECHAIN_ROTAMER_FIX	Standard validated improved	TRUE	FALSE
TRJ_0012728	CF_0018__with_sequence	EMD_11270__PDB_6zlo__with_sequence__Aac__R002	Stage3	SIDECHAIN_ROTAMER_FIX	Standard validated improved	TRUE	FALSE
TRJ_0012729	CF_0018__with_sequence	EMD_11270__PDB_6zlo__with_sequence__Aac__R003	Stage3	SIDECHAIN_ROTAMER_FIX	Standard validated improved	TRUE	FALSE
TRJ_0012730	CF_0018__with_sequence	EMD_11270__PDB_6zlo__with_sequence__Aad__R002	Stage3	SIDECHAIN_ROTAMER_FIX	Standard validated improved	TRUE	FALSE
TRJ_0012731	CF_0018__with_sequence	EMD_11270__PDB_6zlo__with_sequence__Aae__R002	Stage3	SIDECHAIN_ROTAMER_FIX	Standard validated improved	TRUE	FALSE
TRJ_0012732	CF_0018__with_sequence	EMD_11270__PDB_6zlo__with_sequence__Aaf__R001	Stage3	SIDECHAIN_ROTAMER_FIX	Standard validated improved	TRUE	FALSE
TRJ_0012733	CF_0018__with_sequence	EMD_11270__PDB_6zlo__with_sequence__Aaf__R002	Stage3	SIDECHAIN_ROTAMER_FIX	Standard validated improved	TRUE	FALSE
TRJ_0012734	CF_0018__with_sequence	EMD_11270__PDB_6zlo__with_sequence__Aaf__R003	Stage3	SIDECHAIN_ROTAMER_FIX	Standard validated improved	TRUE	FALSE
TRJ_0012735	CF_0018__with_sequence	EMD_11270__PDB_6zlo__with_sequence__Aaf__R004	Stage3	SIDECHAIN_ROTAMER_FIX	Standard validated improved	TRUE	FALSE
TRJ_0012736	CF_0018__with_sequence	EMD_11270__PDB_6zlo__with_sequence__Aag__R001	Stage3	SIDECHAIN_ROTAMER_FIX	Standard validated improved	TRUE	FALSE
TRJ_0012737	CF_0018__with_sequence	EMD_11270__PDB_6zlo__with_sequence__Aah__R001	Stage3	SIDECHAIN_ROTAMER_FIX	Standard validated improved	TRUE	FALSE
TRJ_0012738	CF_0018__with_sequence	EMD_11270__PDB_6zlo__with_sequence__Aah__R002	Stage3	SIDECHAIN_ROTAMER_FIX	Standard validated improved	TRUE	FALSE
TRJ_0012739	CF_0018__with_sequence	EMD_11270__PDB_6zlo__with_sequence__Aai__R001	Stage3	SIDECHAIN_ROTAMER_FIX	Standard validated improved	TRUE	FALSE
TRJ_0012740	CF_0018__with_sequence	EMD_11270__PDB_6zlo__with_sequence__Aai__R002	Stage3	SIDECHAIN_ROTAMER_FIX	Standard validated improved	TRUE	FALSE
TRJ_0012741	CF_0018__with_sequence	EMD_11270__PDB_6zlo__with_sequence__Aai__R003	Stage3	SIDECHAIN_ROTAMER_FIX	Standard validated improved	TRUE	FALSE
TRJ_0012742	CF_0018__with_sequence	EMD_11270__PDB_6zlo__with_sequence__Aai__R005	Stage3	SIDECHAIN_ROTAMER_FIX	Standard validated improved	TRUE	FALSE
TRJ_0012743	CF_0018__with_sequence	EMD_11270__PDB_6zlo__with_sequence__Aaj__R001	Stage3	SIDECHAIN_ROTAMER_FIX	Standard validated improved	TRUE	FALSE
TRJ_0012744	CF_0018__with_sequence	EMD_11270__PDB_6zlo__with_sequence__Aaj__R002	Stage3	SIDECHAIN_ROTAMER_FIX	Standard validated improved	TRUE	FALSE
TRJ_0012745	CF_0018__with_sequence	EMD_11270__PDB_6zlo__with_sequence__Aak__R001	Stage3	SIDECHAIN_ROTAMER_FIX	Standard validated improved	TRUE	FALSE
TRJ_0012746	CF_0018__with_sequence	EMD_11270__PDB_6zlo__with_sequence__Aak__R002	Stage3	SIDECHAIN_ROTAMER_FIX	Standard validated improved	TRUE	FALSE
TRJ_0012747	CF_0018__with_sequence	EMD_11270__PDB_6zlo__with_sequence__Aak__R004	Stage3	SIDECHAIN_ROTAMER_FIX	Standard validated improved	TRUE	FALSE
TRJ_0012748	CF_0018__with_sequence	EMD_11270__PDB_6zlo__with_sequence__Aal__R001	Stage3	SIDECHAIN_ROTAMER_FIX	Standard validated improved	TRUE	FALSE
TRJ_0012749	CF_0018__with_sequence	EMD_11270__PDB_6zlo__with_sequence__Aam__R003	Stage3	SIDECHAIN_ROTAMER_FIX	Standard validated improved	TRUE	FALSE
TRJ_0012750	CF_0018__with_sequence	EMD_11270__PDB_6zlo__with_sequence__Aan__R001	Stage3	SIDECHAIN_ROTAMER_FIX	Standard validated improved	TRUE	FALSE
TRJ_0012751	CF_0018__with_sequence	EMD_11270__PDB_6zlo__with_sequence__Aan__R003	Stage3	SIDECHAIN_ROTAMER_FIX	Standard validated improved	TRUE	FALSE
TRJ_0012752	CF_0018__with_sequence	EMD_11270__PDB_6zlo__with_sequence__Aan__R004	Stage3	SIDECHAIN_ROTAMER_FIX	Standard validated improved	TRUE	FALSE
TRJ_0012753	CF_0018__with_sequence	EMD_11270__PDB_6zlo__with_sequence__Aan__R005	Stage3	SIDECHAIN_ROTAMER_FIX	Standard validated improved	TRUE	FALSE
TRJ_0012754	CF_0018__with_sequence	EMD_11270__PDB_6zlo__with_sequence__Aao__GAPINSERT_5_128_130	Stage3	{"CLASH_AWARE_ROTAMER_REPACK": 1, "REFERENCE_GUIDED_SIDECHAIN_COMPLETE_LOWCONF": 1, "SIDECHAIN_COMPLETE_FROM_SEQUENCE": 1, "SIDECHAIN_GEOMETRY_REGULARIZE": 1}	Low-confidence partial improvement	TRUE	FALSE
TRJ_0012755	CF_0018__with_sequence	EMD_11270__PDB_6zlo__with_sequence__Aap__GAPINSERT_6_128_130	Stage3	SIDECHAIN_ROTAMER_FIX	Standard validated improved	TRUE	FALSE
TRJ_0012756	CF_0018__with_sequence	EMD_11270__PDB_6zlo__with_sequence__Aap__R001	Stage3	SIDECHAIN_ROTAMER_FIX	Standard validated improved	TRUE	FALSE
TRJ_0012757	CF_0018__with_sequence	EMD_11270__PDB_6zlo__with_sequence__Aap__R003	Stage3	SIDECHAIN_ROTAMER_FIX	Standard validated improved	TRUE	FALSE
TRJ_0012758	CF_0018__with_sequence	EMD_11270__PDB_6zlo__with_sequence__Aap__R004	Stage3	SIDECHAIN_ROTAMER_FIX	Standard validated improved	TRUE	FALSE
TRJ_0012759	CF_0018__with_sequence	EMD_11270__PDB_6zlo__with_sequence__Aaq__R001	Stage3	SIDECHAIN_ROTAMER_FIX	Standard validated improved	TRUE	FALSE
TRJ_0012760	CF_0018__with_sequence	EMD_11270__PDB_6zlo__with_sequence__Aaq__R002	Stage3	SIDECHAIN_ROTAMER_FIX	Standard validated improved	TRUE	FALSE
TRJ_0012761	CF_0018__with_sequence	EMD_11270__PDB_6zlo__with_sequence__Aaq__R003	Stage3	SIDECHAIN_ROTAMER_FIX	Standard validated improved	TRUE	FALSE
TRJ_0012762	CF_0018__with_sequence	EMD_11270__PDB_6zlo__with_sequence__Aar__R001	Stage3	SIDECHAIN_ROTAMER_FIX	Standard validated improved	TRUE	FALSE
TRJ_0012763	CF_0018__with_sequence	EMD_11270__PDB_6zlo__with_sequence__Aar__R002	Stage3	SIDECHAIN_ROTAMER_FIX	Standard validated improved	TRUE	FALSE
TRJ_0012764	CF_0018__with_sequence	EMD_11270__PDB_6zlo__with_sequence__Aar__R003	Stage3	SIDECHAIN_ROTAMER_FIX	Standard validated improved	TRUE	FALSE
TRJ_0012765	CF_0018__with_sequence	EMD_11270__PDB_6zlo__with_sequence__Aas__R001	Stage3	SIDECHAIN_ROTAMER_FIX	Standard validated improved	TRUE	FALSE
TRJ_0012766	CF_0018__with_sequence	EMD_11270__PDB_6zlo__with_sequence__Aas__R002	Stage3	SIDECHAIN_ROTAMER_FIX	Standard validated improved	TRUE	FALSE
TRJ_0012767	CF_0018__with_sequence	EMD_11270__PDB_6zlo__with_sequence__Aas__R003	Stage3	SIDECHAIN_ROTAMER_FIX	Standard validated improved	TRUE	FALSE
TRJ_0012768	CF_0018__with_sequence	EMD_11270__PDB_6zlo__with_sequence__Aas__R004	Stage3	SIDECHAIN_ROTAMER_FIX	Standard validated improved	TRUE	FALSE
TRJ_0012769	CF_0018__with_sequence	EMD_11270__PDB_6zlo__with_sequence__Aas__R005	Stage3	SIDECHAIN_ROTAMER_FIX	Standard validated improved	TRUE	FALSE
TRJ_0012770	CF_0018__with_sequence	EMD_11270__PDB_6zlo__with_sequence__Aat__R001	Stage3	SIDECHAIN_ROTAMER_FIX	Standard validated improved	TRUE	FALSE
TRJ_0012771	CF_0018__with_sequence	EMD_11270__PDB_6zlo__with_sequence__Aau__R001	Stage3	SIDECHAIN_ROTAMER_FIX	Standard validated improved	TRUE	FALSE
TRJ_0012772	CF_0018__with_sequence	EMD_11270__PDB_6zlo__with_sequence__Aav__R001	Stage3	SIDECHAIN_ROTAMER_FIX	Standard validated improved	TRUE	FALSE
TRJ_0012773	CF_0018__with_sequence	EMD_11270__PDB_6zlo__with_sequence__Aav__R002	Stage3	SIDECHAIN_ROTAMER_FIX	Standard validated improved	TRUE	FALSE
TRJ_0012774	CF_0018__with_sequence	EMD_11270__PDB_6zlo__with_sequence__Aaw__R001	Stage3	SIDECHAIN_ROTAMER_FIX	Standard validated improved	TRUE	FALSE
TRJ_0012775	CF_0018__with_sequence	EMD_11270__PDB_6zlo__with_sequence__Aaw__R003	Stage3	SIDECHAIN_ROTAMER_FIX	Standard validated improved	TRUE	FALSE
TRJ_0012776	CF_0018__with_sequence	EMD_11270__PDB_6zlo__with_sequence__Aax__R001	Stage3	SIDECHAIN_ROTAMER_FIX	Standard validated improved	TRUE	FALSE
TRJ_0012777	CF_0018__with_sequence	EMD_11270__PDB_6zlo__with_sequence__Aax__R002	Stage3	SIDECHAIN_ROTAMER_FIX	Standard validated improved	TRUE	FALSE
TRJ_0012778	CF_0018__with_sequence	EMD_11270__PDB_6zlo__with_sequence__Aax__R003	Stage3	SIDECHAIN_ROTAMER_FIX	Standard validated improved	TRUE	FALSE
TRJ_0012779	CF_0018__with_sequence	EMD_11270__PDB_6zlo__with_sequence__Aax__R004	Stage3	SIDECHAIN_ROTAMER_FIX	Standard validated improved	TRUE	FALSE
TRJ_0012780	CF_0018__with_sequence	EMD_11270__PDB_6zlo__with_sequence__Aax__R005	Stage3	SIDECHAIN_ROTAMER_FIX	Standard validated improved	TRUE	FALSE
TRJ_0012781	CF_0018__with_sequence	EMD_11270__PDB_6zlo__with_sequence__Ab__R001	Stage3	SIDECHAIN_ROTAMER_FIX	Standard validated improved	TRUE	FALSE
TRJ_0012782	CF_0018__with_sequence	EMD_11270__PDB_6zlo__with_sequence__Ab__R002	Stage3	SIDECHAIN_ROTAMER_FIX	Standard validated improved	TRUE	FALSE
TRJ_0012783	CF_0018__with_sequence	EMD_11270__PDB_6zlo__with_sequence__Ac__R002	Stage3	SIDECHAIN_ROTAMER_FIX	Standard validated improved	TRUE	FALSE
TRJ_0012784	CF_0018__with_sequence	EMD_11270__PDB_6zlo__with_sequence__Ac__R003	Stage3	SIDECHAIN_ROTAMER_FIX	Standard validated improved	TRUE	FALSE
TRJ_0012785	CF_0018__with_sequence	EMD_11270__PDB_6zlo__with_sequence__Ac__R004	Stage3	SIDECHAIN_ROTAMER_FIX	Standard validated improved	TRUE	FALSE
TRJ_0012786	CF_0018__with_sequence	EMD_11270__PDB_6zlo__with_sequence__Ad__R002	Stage3	SIDECHAIN_ROTAMER_FIX	Standard validated improved	TRUE	FALSE
TRJ_0012787	CF_0018__with_sequence	EMD_11270__PDB_6zlo__with_sequence__Ad__R003	Stage3	SIDECHAIN_ROTAMER_FIX	Standard validated improved	TRUE	FALSE
TRJ_0012788	CF_0018__with_sequence	EMD_11270__PDB_6zlo__with_sequence__Ae__R002	Stage3	SIDECHAIN_ROTAMER_FIX	Standard validated improved	TRUE	FALSE
TRJ_0012789	CF_0018__with_sequence	EMD_11270__PDB_6zlo__with_sequence__Ae__R003	Stage3	SIDECHAIN_ROTAMER_FIX	Standard validated improved	TRUE	FALSE
TRJ_0012790	CF_0018__with_sequence	EMD_11270__PDB_6zlo__with_sequence__Af__R002	Stage3	SIDECHAIN_ROTAMER_FIX	Standard validated improved	TRUE	FALSE
TRJ_0012791	CF_0018__with_sequence	EMD_11270__PDB_6zlo__with_sequence__Ag__R001	Stage3	SIDECHAIN_ROTAMER_FIX	Standard validated improved	TRUE	FALSE
TRJ_0012792	CF_0018__with_sequence	EMD_11270__PDB_6zlo__with_sequence__Ag__R002	Stage3	SIDECHAIN_ROTAMER_FIX	Standard validated improved	TRUE	FALSE
TRJ_0012793	CF_0018__with_sequence	EMD_11270__PDB_6zlo__with_sequence__Ag__R003	Stage3	SIDECHAIN_ROTAMER_FIX	Standard validated improved	TRUE	FALSE
TRJ_0012794	CF_0018__with_sequence	EMD_11270__PDB_6zlo__with_sequence__Ah__R001	Stage3	SIDECHAIN_ROTAMER_FIX	Standard validated improved	TRUE	FALSE
TRJ_0012795	CF_0018__with_sequence	EMD_11270__PDB_6zlo__with_sequence__Ah__R002	Stage3	SIDECHAIN_ROTAMER_FIX	Standard validated improved	TRUE	FALSE
TRJ_0012796	CF_0018__with_sequence	EMD_11270__PDB_6zlo__with_sequence__Ah__R004	Stage3	SIDECHAIN_ROTAMER_FIX	Standard validated improved	TRUE	FALSE
TRJ_0012797	CF_0018__with_sequence	EMD_11270__PDB_6zlo__with_sequence__Ai__R001	Stage3	SIDECHAIN_ROTAMER_FIX	Standard validated improved	TRUE	FALSE
TRJ_0012798	CF_0018__with_sequence	EMD_11270__PDB_6zlo__with_sequence__Ai__R002	Stage3	SIDECHAIN_ROTAMER_FIX	Standard validated improved	TRUE	FALSE
TRJ_0012799	CF_0018__with_sequence	EMD_11270__PDB_6zlo__with_sequence__Aj__R001	Stage3	SIDECHAIN_ROTAMER_FIX	Standard validated improved	TRUE	FALSE
TRJ_0012800	CF_0018__with_sequence	EMD_11270__PDB_6zlo__with_sequence__Aj__R002	Stage3	SIDECHAIN_ROTAMER_FIX	Standard validated improved	TRUE	FALSE
TRJ_0012801	CF_0018__with_sequence	EMD_11270__PDB_6zlo__with_sequence__Aj__R003	Stage3	SIDECHAIN_ROTAMER_FIX	Standard validated improved	TRUE	FALSE
TRJ_0012802	CF_0018__with_sequence	EMD_11270__PDB_6zlo__with_sequence__Ak__R002	Stage3	SIDECHAIN_ROTAMER_FIX	Standard validated improved	TRUE	FALSE
TRJ_0012803	CF_0018__with_sequence	EMD_11270__PDB_6zlo__with_sequence__Al__R001	Stage3	SIDECHAIN_ROTAMER_FIX	Standard validated improved	TRUE	FALSE
TRJ_0012804	CF_0018__with_sequence	EMD_11270__PDB_6zlo__with_sequence__Al__R002	Stage3	SIDECHAIN_ROTAMER_FIX	Standard validated improved	TRUE	FALSE
TRJ_0012805	CF_0018__with_sequence	EMD_11270__PDB_6zlo__with_sequence__Al__R003	Stage3	SIDECHAIN_ROTAMER_FIX	Standard validated improved	TRUE	FALSE
TRJ_0012806	CF_0018__with_sequence	EMD_11270__PDB_6zlo__with_sequence__Am__R001	Stage3	SIDECHAIN_ROTAMER_FIX	Standard validated improved	TRUE	FALSE
TRJ_0012807	CF_0018__with_sequence	EMD_11270__PDB_6zlo__with_sequence__Am__R002	Stage3	SIDECHAIN_ROTAMER_FIX	Standard validated improved	TRUE	FALSE
TRJ_0012808	CF_0018__with_sequence	EMD_11270__PDB_6zlo__with_sequence__Am__R004	Stage3	SIDECHAIN_ROTAMER_FIX	Standard validated improved	TRUE	FALSE
TRJ_0012809	CF_0018__with_sequence	EMD_11270__PDB_6zlo__with_sequence__An__R002	Stage3	SIDECHAIN_ROTAMER_FIX	Standard validated improved	TRUE	FALSE
TRJ_0012810	CF_0018__with_sequence	EMD_11270__PDB_6zlo__with_sequence__An__R003	Stage3	SIDECHAIN_ROTAMER_FIX	Standard validated improved	TRUE	FALSE
TRJ_0012811	CF_0018__with_sequence	EMD_11270__PDB_6zlo__with_sequence__Ao__R001	Stage3	SIDECHAIN_ROTAMER_FIX	Standard validated improved	TRUE	FALSE
TRJ_0012812	CF_0018__with_sequence	EMD_11270__PDB_6zlo__with_sequence__Ap__R001	Stage3	SIDECHAIN_ROTAMER_FIX	Standard validated improved	TRUE	FALSE
TRJ_0012813	CF_0018__with_sequence	EMD_11270__PDB_6zlo__with_sequence__Ap__R002	Stage3	SIDECHAIN_ROTAMER_FIX	Standard validated improved	TRUE	FALSE
TRJ_0012814	CF_0018__with_sequence	EMD_11270__PDB_6zlo__with_sequence__Ap__R003	Stage3	SIDECHAIN_ROTAMER_FIX	Standard validated improved	TRUE	FALSE
TRJ_0012815	CF_0018__with_sequence	EMD_11270__PDB_6zlo__with_sequence__Aq__R001	Stage3	SIDECHAIN_ROTAMER_FIX	Standard validated improved	TRUE	FALSE
TRJ_0012816	CF_0018__with_sequence	EMD_11270__PDB_6zlo__with_sequence__Ar__R001	Stage3	SIDECHAIN_ROTAMER_FIX	Standard validated improved	TRUE	FALSE
TRJ_0012817	CF_0018__with_sequence	EMD_11270__PDB_6zlo__with_sequence__Ar__R003	Stage3	SIDECHAIN_ROTAMER_FIX	Standard validated improved	TRUE	FALSE
TRJ_0012818	CF_0018__with_sequence	EMD_11270__PDB_6zlo__with_sequence__As__R001	Stage3	SIDECHAIN_ROTAMER_FIX	Standard validated improved	TRUE	FALSE
TRJ_0012819	CF_0018__with_sequence	EMD_11270__PDB_6zlo__with_sequence__As__R002	Stage3	SIDECHAIN_ROTAMER_FIX	Standard validated improved	TRUE	FALSE
TRJ_0012820	CF_0018__with_sequence	EMD_11270__PDB_6zlo__with_sequence__As__R003	Stage3	SIDECHAIN_ROTAMER_FIX	Standard validated improved	TRUE	FALSE
TRJ_0012821	CF_0018__with_sequence	EMD_11270__PDB_6zlo__with_sequence__At__R001	Stage3	SIDECHAIN_ROTAMER_FIX	Standard validated improved	TRUE	FALSE
TRJ_0012822	CF_0018__with_sequence	EMD_11270__PDB_6zlo__with_sequence__At__R002	Stage3	SIDECHAIN_ROTAMER_FIX	Standard validated improved	TRUE	FALSE
TRJ_0012823	CF_0018__with_sequence	EMD_11270__PDB_6zlo__with_sequence__At__R003	Stage3	SIDECHAIN_ROTAMER_FIX	Standard validated improved	TRUE	FALSE
TRJ_0012824	CF_0018__with_sequence	EMD_11270__PDB_6zlo__with_sequence__Au__R001	Stage3	SIDECHAIN_ROTAMER_FIX	Standard validated improved	TRUE	FALSE
TRJ_0012825	CF_0018__with_sequence	EMD_11270__PDB_6zlo__with_sequence__Av__GAPINSERT_9_143_145	Stage3	SIDECHAIN_ROTAMER_FIX	Standard validated improved	TRUE	FALSE
TRJ_0012826	CF_0018__with_sequence	EMD_11270__PDB_6zlo__with_sequence__Aw__R001	Stage3	SIDECHAIN_ROTAMER_FIX	Standard validated improved	TRUE	FALSE
TRJ_0012827	CF_0018__with_sequence	EMD_11270__PDB_6zlo__with_sequence__Aw__R002	Stage3	SIDECHAIN_ROTAMER_FIX	Standard validated improved	TRUE	FALSE
TRJ_0012828	CF_0018__with_sequence	EMD_11270__PDB_6zlo__with_sequence__Ax__R001	Stage3	SIDECHAIN_ROTAMER_FIX	Standard validated improved	TRUE	FALSE
TRJ_0012829	CF_0018__with_sequence	EMD_11270__PDB_6zlo__with_sequence__Ax__R002	Stage3	SIDECHAIN_ROTAMER_FIX	Standard validated improved	TRUE	FALSE
TRJ_0012830	CF_0018__with_sequence	EMD_11270__PDB_6zlo__with_sequence__Ax__R003	Stage3	SIDECHAIN_ROTAMER_FIX	Standard validated improved	TRUE	FALSE
TRJ_0012831	CF_0018__with_sequence	EMD_11270__PDB_6zlo__with_sequence__Ay__R001	Stage3	SIDECHAIN_ROTAMER_FIX	Standard validated improved	TRUE	FALSE
TRJ_0012832	CF_0019__with_sequence	EMD_11588__PDB_6zzx__with_sequence__Ba__R002	Stage3	SIDECHAIN_ROTAMER_FIX	Standard validated improved	TRUE	FALSE
TRJ_0012833	CF_0019__with_sequence	EMD_11588__PDB_6zzx__with_sequence__Ba__R003	Stage3	SIDECHAIN_ROTAMER_FIX	Standard validated improved	TRUE	FALSE
TRJ_0012834	CF_0019__with_sequence	EMD_11588__PDB_6zzx__with_sequence__Ba__R004	Stage3	SIDECHAIN_ROTAMER_FIX	Standard validated improved	TRUE	FALSE
TRJ_0012835	CF_0019__with_sequence	EMD_11588__PDB_6zzx__with_sequence__Ca__R001	Stage3	SIDECHAIN_ROTAMER_FIX	Standard validated improved	TRUE	FALSE
TRJ_0012836	CF_0019__with_sequence	EMD_11588__PDB_6zzx__with_sequence__Ca__R002	Stage3	SIDECHAIN_ROTAMER_FIX	Standard validated improved	TRUE	FALSE
TRJ_0012837	CF_0019__with_sequence	EMD_11588__PDB_6zzx__with_sequence__Da__GAPINSERT_1_110_112	Stage3	SIDECHAIN_ROTAMER_FIX	Standard validated improved	TRUE	FALSE
TRJ_0012838	CF_0019__with_sequence	EMD_11588__PDB_6zzx__with_sequence__Da__R001	Stage3	SIDECHAIN_ROTAMER_FIX	Standard validated improved	TRUE	FALSE
TRJ_0012839	CF_0019__with_sequence	EMD_11588__PDB_6zzx__with_sequence__Da__R002	Stage3	SIDECHAIN_ROTAMER_FIX	Standard validated improved	TRUE	FALSE
TRJ_0012840	CF_0019__with_sequence	EMD_11588__PDB_6zzx__with_sequence__Ea__R001	Stage3	SIDECHAIN_ROTAMER_FIX	Standard validated improved	TRUE	FALSE
TRJ_0012841	CF_0019__with_sequence	EMD_11588__PDB_6zzx__with_sequence__Fa__R001	Stage3	SIDECHAIN_ROTAMER_FIX	Standard validated improved	TRUE	FALSE
TRJ_0012842	CF_0019__with_sequence	EMD_11588__PDB_6zzx__with_sequence__Fa__R002	Stage3	SIDECHAIN_ROTAMER_FIX	Standard validated improved	TRUE	FALSE
TRJ_0012843	CF_0019__with_sequence	EMD_11588__PDB_6zzx__with_sequence__Fa__R004	Stage3	SIDECHAIN_ROTAMER_FIX	Standard validated improved	TRUE	FALSE
TRJ_0012844	CF_0019__with_sequence	EMD_11588__PDB_6zzx__with_sequence__Fa__R005	Stage3	SIDECHAIN_ROTAMER_FIX	Standard validated improved	TRUE	FALSE
TRJ_0012845	CF_0019__with_sequence	EMD_11588__PDB_6zzx__with_sequence__Ga__R001	Stage3	SIDECHAIN_ROTAMER_FIX	Standard validated improved	TRUE	FALSE
TRJ_0012846	CF_0019__with_sequence	EMD_11588__PDB_6zzx__with_sequence__Ga__R002	Stage3	SIDECHAIN_ROTAMER_FIX	Standard validated improved	TRUE	FALSE
TRJ_0012847	CF_0019__with_sequence	EMD_11588__PDB_6zzx__with_sequence__Ga__R003	Stage3	SIDECHAIN_ROTAMER_FIX	Standard validated improved	TRUE	FALSE
TRJ_0012848	CF_0019__with_sequence	EMD_11588__PDB_6zzx__with_sequence__Ha__R001	Stage3	SIDECHAIN_ROTAMER_FIX	Standard validated improved	TRUE	FALSE
TRJ_0012849	CF_0019__with_sequence	EMD_11588__PDB_6zzx__with_sequence__Ia__R001	Stage3	SIDECHAIN_ROTAMER_FIX	Standard validated improved	TRUE	FALSE
TRJ_0012850	CF_0019__with_sequence	EMD_11588__PDB_6zzx__with_sequence__Ia__R002	Stage3	SIDECHAIN_ROTAMER_FIX	Standard validated improved	TRUE	FALSE
TRJ_0012851	CF_0019__with_sequence	EMD_11588__PDB_6zzx__with_sequence__Ia__R003	Stage3	SIDECHAIN_ROTAMER_FIX	Standard validated improved	TRUE	FALSE
TRJ_0012852	CF_0019__with_sequence	EMD_11588__PDB_6zzx__with_sequence__Ia__R005	Stage3	SIDECHAIN_ROTAMER_FIX	Standard validated improved	TRUE	FALSE
TRJ_0012853	CF_0019__with_sequence	EMD_11588__PDB_6zzx__with_sequence__Ja__GAPINSERT_2_131_133	Stage3	{"CLASH_AWARE_ROTAMER_REPACK": 1, "REFERENCE_GUIDED_SIDECHAIN_COMPLETE_LOWCONF": 1, "SIDECHAIN_COMPLETE_FROM_SEQUENCE": 1, "SIDECHAIN_GEOMETRY_REGULARIZE": 1}	Low-confidence partial improvement	TRUE	FALSE
TRJ_0012854	CF_0019__with_sequence	EMD_11588__PDB_6zzx__with_sequence__La__GAPINSERT_3_399_401	Stage3	SIDECHAIN_ROTAMER_FIX	Standard validated improved	TRUE	FALSE
TRJ_0012855	CF_0019__with_sequence	EMD_11588__PDB_6zzx__with_sequence__La__R001	Stage3	SIDECHAIN_ROTAMER_FIX	Standard validated improved	TRUE	FALSE
TRJ_0012856	CF_0019__with_sequence	EMD_11588__PDB_6zzx__with_sequence__La__R003	Stage3	SIDECHAIN_ROTAMER_FIX	Standard validated improved	TRUE	FALSE
TRJ_0012857	CF_0019__with_sequence	EMD_11588__PDB_6zzx__with_sequence__La__R005	Stage3	SIDECHAIN_ROTAMER_FIX	Standard validated improved	TRUE	FALSE
TRJ_0012858	CF_0019__with_sequence	EMD_11588__PDB_6zzx__with_sequence__La__R006	Stage3	SIDECHAIN_ROTAMER_FIX	Standard validated improved	TRUE	FALSE
TRJ_0012859	CF_0019__with_sequence	EMD_11588__PDB_6zzx__with_sequence__La__R007	Stage3	SIDECHAIN_ROTAMER_FIX	Standard validated improved	TRUE	FALSE
TRJ_0012860	CF_0019__with_sequence	EMD_11588__PDB_6zzx__with_sequence__La__R008	Stage3	SIDECHAIN_ROTAMER_FIX	Standard validated improved	TRUE	FALSE
TRJ_0012861	CF_0019__with_sequence	EMD_11588__PDB_6zzx__with_sequence__La__R009	Stage3	SIDECHAIN_ROTAMER_FIX	Standard validated improved	TRUE	FALSE
TRJ_0012862	CF_0019__with_sequence	EMD_11588__PDB_6zzx__with_sequence__La__R011	Stage3	SIDECHAIN_ROTAMER_FIX	Standard validated improved	TRUE	FALSE
TRJ_0012863	CF_0019__with_sequence	EMD_11588__PDB_6zzx__with_sequence__Ma__R001	Stage3	SIDECHAIN_ROTAMER_FIX	Standard validated improved	TRUE	FALSE
TRJ_0012864	CF_0019__with_sequence	EMD_11588__PDB_6zzx__with_sequence__Na__R002	Stage3	SIDECHAIN_ROTAMER_FIX	Standard validated improved	TRUE	FALSE
TRJ_0012865	CF_0019__with_sequence	EMD_11588__PDB_6zzx__with_sequence__Na__R004	Stage3	SIDECHAIN_ROTAMER_FIX	Standard validated improved	TRUE	FALSE
TRJ_0012866	CF_0019__with_sequence	EMD_11588__PDB_6zzx__with_sequence__Oa__R002	Stage3	SIDECHAIN_ROTAMER_FIX	Standard validated improved	TRUE	FALSE
TRJ_0012867	CF_0019__with_sequence	EMD_11588__PDB_6zzx__with_sequence__Oa__R003	Stage3	SIDECHAIN_ROTAMER_FIX	Standard validated improved	TRUE	FALSE
TRJ_0012868	CF_0019__with_sequence	EMD_11588__PDB_6zzx__with_sequence__Oa__R005	Stage3	SIDECHAIN_ROTAMER_FIX	Standard validated improved	TRUE	FALSE
TRJ_0012869	CF_0019__with_sequence	EMD_11588__PDB_6zzx__with_sequence__Qa__R001	Stage3	SIDECHAIN_ROTAMER_FIX	Standard validated improved	TRUE	FALSE
TRJ_0012870	CF_0019__with_sequence	EMD_11588__PDB_6zzx__with_sequence__Qa__R002	Stage3	SIDECHAIN_ROTAMER_FIX	Standard validated improved	TRUE	FALSE
TRJ_0012871	CF_0019__with_sequence	EMD_11588__PDB_6zzx__with_sequence__Qa__R003	Stage3	SIDECHAIN_ROTAMER_FIX	Standard validated improved	TRUE	FALSE
TRJ_0012872	CF_0019__with_sequence	EMD_11588__PDB_6zzx__with_sequence__Qb__R001	Stage3	SIDECHAIN_ROTAMER_FIX	Standard validated improved	TRUE	FALSE
TRJ_0012873	CF_0019__with_sequence	EMD_11588__PDB_6zzx__with_sequence__Qb__R002	Stage3	SIDECHAIN_ROTAMER_FIX	Standard validated improved	TRUE	FALSE
TRJ_0012874	CF_0019__with_sequence	EMD_11588__PDB_6zzx__with_sequence__Qb__R003	Stage3	SIDECHAIN_ROTAMER_FIX	Standard validated improved	TRUE	FALSE
TRJ_0012875	CF_0019__with_sequence	EMD_11588__PDB_6zzx__with_sequence__Ra__GAPINSERT_5_49_51	Stage3	{"CLASH_AWARE_ROTAMER_REPACK": 1, "REFERENCE_GUIDED_SIDECHAIN_COMPLETE_LOWCONF": 1, "SIDECHAIN_COMPLETE_FROM_SEQUENCE": 1, "SIDECHAIN_GEOMETRY_REGULARIZE": 1}	Low-confidence partial improvement	TRUE	FALSE
TRJ_0012876	CF_0019__with_sequence	EMD_11588__PDB_6zzx__with_sequence__Ra__R001	Stage3	SIDECHAIN_ROTAMER_FIX	Data-limited / stopped	FALSE	FALSE
TRJ_0012877	CF_0019__with_sequence	EMD_11588__PDB_6zzx__with_sequence__Ua__GAPINSERT_8_3_5	Stage3	SIDECHAIN_ROTAMER_FIX	Standard validated improved	TRUE	FALSE
TRJ_0012878	CF_0019__with_sequence	EMD_11588__PDB_6zzx__with_sequence__Ua__R002	Stage3	SIDECHAIN_ROTAMER_FIX	Data-limited / stopped	FALSE	FALSE
TRJ_0012879	CF_0019__with_sequence	EMD_11588__PDB_6zzx__with_sequence__Ua__R003	Stage3	SIDECHAIN_ROTAMER_FIX	Standard validated improved	TRUE	FALSE
TRJ_0012880	CF_0019__with_sequence	EMD_11588__PDB_6zzx__with_sequence__Wa__R001	Stage3	SIDECHAIN_ROTAMER_FIX	Standard validated improved	TRUE	FALSE
TRJ_0012881	CF_0019__with_sequence	EMD_11588__PDB_6zzx__with_sequence__Wa__R002	Stage3	SIDECHAIN_ROTAMER_FIX	Standard validated improved	TRUE	FALSE
TRJ_0012882	CF_0019__with_sequence	EMD_11588__PDB_6zzx__with_sequence__Wa__R004	Stage3	SIDECHAIN_ROTAMER_FIX	Standard validated improved	TRUE	FALSE
TRJ_0012883	CF_0019__with_sequence	EMD_11588__PDB_6zzx__with_sequence__Wa__R005	Stage3	SIDECHAIN_ROTAMER_FIX	Standard validated improved	TRUE	FALSE
TRJ_0012884	CF_0019__with_sequence	EMD_11588__PDB_6zzx__with_sequence__Wa__R006	Stage3	SIDECHAIN_ROTAMER_FIX	Standard validated improved	TRUE	FALSE
TRJ_0012885	CF_0382__with_sequence	EMD_11625__PDB_7a2i__with_sequence__Aa__R002	Stage3	SIDECHAIN_ROTAMER_FIX	Standard validated improved	TRUE	FALSE
TRJ_0012886	CF_0382__with_sequence	EMD_11625__PDB_7a2i__with_sequence__Aa__R004	Stage3	SIDECHAIN_ROTAMER_FIX	Standard validated improved	TRUE	FALSE
TRJ_0012887	CF_0382__with_sequence	EMD_11625__PDB_7a2i__with_sequence__Aa__R005	Stage3	SIDECHAIN_ROTAMER_FIX	Standard validated improved	TRUE	FALSE
TRJ_0012888	CF_0382__with_sequence	EMD_11625__PDB_7a2i__with_sequence__Aa__R007	Stage3	SIDECHAIN_ROTAMER_FIX	Standard validated improved	TRUE	FALSE
TRJ_0012889	CF_0382__with_sequence	EMD_11625__PDB_7a2i__with_sequence__Aa__R008	Stage3	SIDECHAIN_ROTAMER_FIX	Standard validated improved	TRUE	FALSE
TRJ_0012890	CF_0382__with_sequence	EMD_11625__PDB_7a2i__with_sequence__Aa__R010	Stage3	SIDECHAIN_ROTAMER_FIX	Standard validated improved	TRUE	FALSE
TRJ_0012891	CF_0382__with_sequence	EMD_11625__PDB_7a2i__with_sequence__Aa__R012	Stage3	SIDECHAIN_ROTAMER_FIX	Standard validated improved	TRUE	FALSE
TRJ_0012892	CF_0382__with_sequence	EMD_11625__PDB_7a2i__with_sequence__Aa__R013	Stage3	SIDECHAIN_ROTAMER_FIX	Standard validated improved	TRUE	FALSE
TRJ_0012893	CF_0382__with_sequence	EMD_11625__PDB_7a2i__with_sequence__Aa__R014	Stage3	SIDECHAIN_ROTAMER_FIX	Rollback / QC rejected	FALSE	TRUE
TRJ_0012894	CF_0382__with_sequence	EMD_11625__PDB_7a2i__with_sequence__Aa__R017	Stage3	SIDECHAIN_ROTAMER_FIX	Standard validated improved	TRUE	FALSE
TRJ_0012895	CF_0382__with_sequence	EMD_11625__PDB_7a2i__with_sequence__Aa__R018	Stage3	SIDECHAIN_ROTAMER_FIX	Standard validated improved	TRUE	FALSE
TRJ_0012896	CF_0382__with_sequence	EMD_11625__PDB_7a2i__with_sequence__Ac__R002	Stage3	SIDECHAIN_ROTAMER_FIX	Standard validated improved	TRUE	FALSE
TRJ_0012897	CF_0382__with_sequence	EMD_11625__PDB_7a2i__with_sequence__Ac__R003	Stage3	SIDECHAIN_ROTAMER_FIX	Standard validated improved	TRUE	FALSE
TRJ_0012898	CF_0382__with_sequence	EMD_11625__PDB_7a2i__with_sequence__Ac__R004	Stage3	SIDECHAIN_ROTAMER_FIX	Standard validated improved	TRUE	FALSE
TRJ_0012899	CF_0382__with_sequence	EMD_11625__PDB_7a2i__with_sequence__Ac__R005	Stage3	SIDECHAIN_ROTAMER_FIX	Standard validated improved	TRUE	FALSE
TRJ_0012900	CF_0382__with_sequence	EMD_11625__PDB_7a2i__with_sequence__Ac__R006	Stage3	SIDECHAIN_ROTAMER_FIX	Standard validated improved	TRUE	FALSE
TRJ_0012901	CF_0382__with_sequence	EMD_11625__PDB_7a2i__with_sequence__Ac__R007	Stage3	SIDECHAIN_ROTAMER_FIX	Standard validated improved	TRUE	FALSE
TRJ_0012902	CF_0382__with_sequence	EMD_11625__PDB_7a2i__with_sequence__Ac__R008	Stage3	SIDECHAIN_ROTAMER_FIX	Standard validated improved	TRUE	FALSE
TRJ_0012903	CF_0382__with_sequence	EMD_11625__PDB_7a2i__with_sequence__Ac__R010	Stage3	SIDECHAIN_ROTAMER_FIX	Standard validated improved	TRUE	FALSE
TRJ_0012904	CF_0382__with_sequence	EMD_11625__PDB_7a2i__with_sequence__Ac__R012	Stage3	SIDECHAIN_ROTAMER_FIX	Standard validated improved	TRUE	FALSE
TRJ_0012905	CF_0382__with_sequence	EMD_11625__PDB_7a2i__with_sequence__Ac__R013	Stage3	SIDECHAIN_ROTAMER_FIX	Standard validated improved	TRUE	FALSE
TRJ_0012906	CF_0382__with_sequence	EMD_11625__PDB_7a2i__with_sequence__Ac__R014	Stage3	SIDECHAIN_ROTAMER_FIX	Standard validated improved	TRUE	FALSE
TRJ_0012907	CF_0382__with_sequence	EMD_11625__PDB_7a2i__with_sequence__Ac__R015	Stage3	SIDECHAIN_ROTAMER_FIX	Standard validated improved	TRUE	FALSE
TRJ_0012908	CF_0382__with_sequence	EMD_11625__PDB_7a2i__with_sequence__Ad__GAPINSERT_1_127_139	Stage3	{"CLASH_AWARE_ROTAMER_REPACK": 1, "REFERENCE_GUIDED_SIDECHAIN_COMPLETE_LOWCONF": 1, "SIDECHAIN_COMPLETE_FROM_SEQUENCE": 1, "SIDECHAIN_GEOMETRY_REGULARIZE": 1}	Low-confidence partial improvement	TRUE	FALSE
TRJ_0012909	CF_0382__with_sequence	EMD_11625__PDB_7a2i__with_sequence__Ad__R002	Stage3	SIDECHAIN_ROTAMER_FIX	Standard validated improved	TRUE	FALSE
TRJ_0012910	CF_0382__with_sequence	EMD_11625__PDB_7a2i__with_sequence__Ad__R003	Stage3	SIDECHAIN_ROTAMER_FIX	Standard validated improved	TRUE	FALSE
TRJ_0012911	CF_0382__with_sequence	EMD_11625__PDB_7a2i__with_sequence__Ad__R004	Stage3	SIDECHAIN_ROTAMER_FIX	Standard validated improved	TRUE	FALSE
TRJ_0012912	CF_0382__with_sequence	EMD_11625__PDB_7a2i__with_sequence__Ad__R005	Stage3	SIDECHAIN_ROTAMER_FIX	Standard validated improved	TRUE	FALSE
TRJ_0012913	CF_0382__with_sequence	EMD_11625__PDB_7a2i__with_sequence__Ad__R006	Stage3	SIDECHAIN_ROTAMER_FIX	Standard validated improved	TRUE	FALSE
TRJ_0012914	CF_0382__with_sequence	EMD_11625__PDB_7a2i__with_sequence__Ad__R009	Stage3	SIDECHAIN_ROTAMER_FIX	Standard validated improved	TRUE	FALSE
TRJ_0012915	CF_0382__with_sequence	EMD_11625__PDB_7a2i__with_sequence__Ae__R004	Stage3	SIDECHAIN_ROTAMER_FIX	Standard validated improved	TRUE	FALSE
TRJ_0012916	CF_0623__with_sequence	EMD_11635__PDB_7a4j__with_sequence__A0__GAPINSERT_123_102_106	Stage3	SIDECHAIN_ROTAMER_FIX	Standard validated improved	TRUE	FALSE
TRJ_0012917	CF_0623__with_sequence	EMD_11635__PDB_7a4j__with_sequence__A0__GAPINSERT_222_52_54	Stage3	SIDECHAIN_ROTAMER_FIX	Standard validated improved	TRUE	FALSE
TRJ_0012918	CF_0623__with_sequence	EMD_11635__PDB_7a4j__with_sequence__A0__R002	Stage3	SIDECHAIN_ROTAMER_FIX	Standard validated improved	TRUE	FALSE
TRJ_0012919	CF_0623__with_sequence	EMD_11635__PDB_7a4j__with_sequence__A0__R003	Stage3	SIDECHAIN_ROTAMER_FIX	Standard validated improved	TRUE	FALSE
TRJ_0012920	CF_0623__with_sequence	EMD_11635__PDB_7a4j__with_sequence__A0__R007	Stage3	SIDECHAIN_ROTAMER_FIX	Standard validated improved	TRUE	FALSE
TRJ_0012921	CF_0623__with_sequence	EMD_11635__PDB_7a4j__with_sequence__A1__GAPINSERT_124_103_107	Stage3	SIDECHAIN_ROTAMER_FIX	Standard validated improved	TRUE	FALSE
TRJ_0012922	CF_0623__with_sequence	EMD_11635__PDB_7a4j__with_sequence__A1__R001	Stage3	SIDECHAIN_ROTAMER_FIX	Standard validated improved	TRUE	FALSE
TRJ_0012923	CF_0623__with_sequence	EMD_11635__PDB_7a4j__with_sequence__A1__R002	Stage3	SIDECHAIN_ROTAMER_FIX	Standard validated improved	TRUE	FALSE
TRJ_0012924	CF_0623__with_sequence	EMD_11635__PDB_7a4j__with_sequence__A1__R004	Stage3	SIDECHAIN_ROTAMER_FIX	Standard validated improved	TRUE	FALSE
TRJ_0012925	CF_0623__with_sequence	EMD_11635__PDB_7a4j__with_sequence__A1__R005	Stage3	SIDECHAIN_ROTAMER_FIX	Standard validated improved	TRUE	FALSE
TRJ_0012926	CF_0623__with_sequence	EMD_11635__PDB_7a4j__with_sequence__A1__R007	Stage3	SIDECHAIN_ROTAMER_FIX	Standard validated improved	TRUE	FALSE
TRJ_0012927	CF_0623__with_sequence	EMD_11635__PDB_7a4j__with_sequence__A1__R008	Stage3	SIDECHAIN_ROTAMER_FIX	Standard validated improved	TRUE	FALSE
TRJ_0012928	CF_0623__with_sequence	EMD_11635__PDB_7a4j__with_sequence__A1__R009	Stage3	SIDECHAIN_ROTAMER_FIX	Standard validated improved	TRUE	FALSE
TRJ_0012929	CF_0623__with_sequence	EMD_11635__PDB_7a4j__with_sequence__A1__R010	Stage3	SIDECHAIN_ROTAMER_FIX	Standard validated improved	TRUE	FALSE
TRJ_0012930	CF_0623__with_sequence	EMD_11635__PDB_7a4j__with_sequence__A2__GAPINSERT_125_103_107	Stage3	SIDECHAIN_ROTAMER_FIX	Standard validated improved	TRUE	FALSE
TRJ_0012931	CF_0623__with_sequence	EMD_11635__PDB_7a4j__with_sequence__A2__R001	Stage3	SIDECHAIN_ROTAMER_FIX	Standard validated improved	TRUE	FALSE
TRJ_0012932	CF_0623__with_sequence	EMD_11635__PDB_7a4j__with_sequence__A2__R002	Stage3	SIDECHAIN_ROTAMER_FIX	Standard validated improved	TRUE	FALSE
TRJ_0012933	CF_0623__with_sequence	EMD_11635__PDB_7a4j__with_sequence__A2__R004	Stage3	SIDECHAIN_ROTAMER_FIX	Standard validated improved	TRUE	FALSE
TRJ_0012934	CF_0623__with_sequence	EMD_11635__PDB_7a4j__with_sequence__A2__R006	Stage3	SIDECHAIN_ROTAMER_FIX	Standard validated improved	TRUE	FALSE
TRJ_0012935	CF_0623__with_sequence	EMD_11635__PDB_7a4j__with_sequence__A2__R007	Stage3	SIDECHAIN_ROTAMER_FIX	Standard validated improved	TRUE	FALSE
TRJ_0012936	CF_0623__with_sequence	EMD_11635__PDB_7a4j__with_sequence__A2__R008	Stage3	SIDECHAIN_ROTAMER_FIX	Standard validated improved	TRUE	FALSE
TRJ_0012937	CF_0623__with_sequence	EMD_11635__PDB_7a4j__with_sequence__A3__GAPINSERT_126_103_107	Stage3	SIDECHAIN_ROTAMER_FIX	Standard validated improved	TRUE	FALSE
TRJ_0012938	CF_0623__with_sequence	EMD_11635__PDB_7a4j__with_sequence__A3__R001	Stage3	SIDECHAIN_ROTAMER_FIX	Standard validated improved	TRUE	FALSE
TRJ_0012939	CF_0623__with_sequence	EMD_11635__PDB_7a4j__with_sequence__A3__R002	Stage3	SIDECHAIN_ROTAMER_FIX	Standard validated improved	TRUE	FALSE
TRJ_0012940	CF_0623__with_sequence	EMD_11635__PDB_7a4j__with_sequence__A3__R003	Stage3	SIDECHAIN_ROTAMER_FIX	Standard validated improved	TRUE	FALSE
TRJ_0012941	CF_0623__with_sequence	EMD_11635__PDB_7a4j__with_sequence__A3__R005	Stage3	SIDECHAIN_ROTAMER_FIX	Standard validated improved	TRUE	FALSE
TRJ_0012942	CF_0623__with_sequence	EMD_11635__PDB_7a4j__with_sequence__A3__R006	Stage3	SIDECHAIN_ROTAMER_FIX	Standard validated improved	TRUE	FALSE
TRJ_0012943	CF_0623__with_sequence	EMD_11635__PDB_7a4j__with_sequence__A3__R007	Stage3	SIDECHAIN_ROTAMER_FIX	Standard validated improved	TRUE	FALSE
TRJ_0012944	CF_0623__with_sequence	EMD_11635__PDB_7a4j__with_sequence__A3__R008	Stage3	SIDECHAIN_ROTAMER_FIX	Standard validated improved	TRUE	FALSE
TRJ_0012945	CF_0623__with_sequence	EMD_11635__PDB_7a4j__with_sequence__A3__R009	Stage3	SIDECHAIN_ROTAMER_FIX	Standard validated improved	TRUE	FALSE
TRJ_0012946	CF_0623__with_sequence	EMD_11635__PDB_7a4j__with_sequence__A3__R010	Stage3	SIDECHAIN_ROTAMER_FIX	Standard validated improved	TRUE	FALSE
TRJ_0012947	CF_0623__with_sequence	EMD_11635__PDB_7a4j__with_sequence__A4__GAPINSERT_60_102_107	Stage3	SIDECHAIN_ROTAMER_FIX	Standard validated improved	TRUE	FALSE
TRJ_0012948	CF_0623__with_sequence	EMD_11635__PDB_7a4j__with_sequence__A4__R001	Stage3	SIDECHAIN_ROTAMER_FIX	Standard validated improved	TRUE	FALSE
TRJ_0012949	CF_0623__with_sequence	EMD_11635__PDB_7a4j__with_sequence__A4__R002	Stage3	SIDECHAIN_ROTAMER_FIX	Standard validated improved	TRUE	FALSE
TRJ_0012950	CF_0623__with_sequence	EMD_11635__PDB_7a4j__with_sequence__A4__R003	Stage3	SIDECHAIN_ROTAMER_FIX	Standard validated improved	TRUE	FALSE
TRJ_0012951	CF_0623__with_sequence	EMD_11635__PDB_7a4j__with_sequence__A4__R005	Stage3	SIDECHAIN_ROTAMER_FIX	Standard validated improved	TRUE	FALSE
TRJ_0012952	CF_0623__with_sequence	EMD_11635__PDB_7a4j__with_sequence__A4__R006	Stage3	SIDECHAIN_ROTAMER_FIX	Standard validated improved	TRUE	FALSE
TRJ_0012953	CF_0623__with_sequence	EMD_11635__PDB_7a4j__with_sequence__A4__R007	Stage3	SIDECHAIN_ROTAMER_FIX	Standard validated improved	TRUE	FALSE
TRJ_0012954	CF_0623__with_sequence	EMD_11635__PDB_7a4j__with_sequence__A5__GAPINSERT_61_102_107	Stage3	SIDECHAIN_ROTAMER_FIX	Standard validated improved	TRUE	FALSE
TRJ_0012955	CF_0623__with_sequence	EMD_11635__PDB_7a4j__with_sequence__A5__R001	Stage3	SIDECHAIN_ROTAMER_FIX	Standard validated improved	TRUE	FALSE
TRJ_0012956	CF_0623__with_sequence	EMD_11635__PDB_7a4j__with_sequence__A5__R002	Stage3	SIDECHAIN_ROTAMER_FIX	Standard validated improved	TRUE	FALSE
TRJ_0012957	CF_0623__with_sequence	EMD_11635__PDB_7a4j__with_sequence__A5__R004	Stage3	SIDECHAIN_ROTAMER_FIX	Standard validated improved	TRUE	FALSE
TRJ_0012958	CF_0623__with_sequence	EMD_11635__PDB_7a4j__with_sequence__A5__R006	Stage3	SIDECHAIN_ROTAMER_FIX	Standard validated improved	TRUE	FALSE
TRJ_0012959	CF_0623__with_sequence	EMD_11635__PDB_7a4j__with_sequence__A5__R007	Stage3	SIDECHAIN_ROTAMER_FIX	Standard validated improved	TRUE	FALSE
TRJ_0012960	CF_0623__with_sequence	EMD_11635__PDB_7a4j__with_sequence__A6__GAPINSERT_127_102_106	Stage3	SIDECHAIN_ROTAMER_FIX	Standard validated improved	TRUE	FALSE
TRJ_0012961	CF_0623__with_sequence	EMD_11635__PDB_7a4j__with_sequence__A6__GAPINSERT_224_108_110	Stage3	{"CLASH_AWARE_ROTAMER_REPACK": 1, "REFERENCE_GUIDED_SIDECHAIN_COMPLETE_LOWCONF": 1, "SIDECHAIN_COMPLETE_FROM_SEQUENCE": 1, "SIDECHAIN_GEOMETRY_REGULARIZE": 1}	Low-confidence partial improvement	TRUE	FALSE
TRJ_0012962	CF_0623__with_sequence	EMD_11635__PDB_7a4j__with_sequence__A6__R001	Stage3	SIDECHAIN_ROTAMER_FIX	Standard validated improved	TRUE	FALSE
TRJ_0012963	CF_0623__with_sequence	EMD_11635__PDB_7a4j__with_sequence__A6__R003	Stage3	SIDECHAIN_ROTAMER_FIX	Standard validated improved	TRUE	FALSE
TRJ_0012964	CF_0623__with_sequence	EMD_11635__PDB_7a4j__with_sequence__A6__R004	Stage3	SIDECHAIN_ROTAMER_FIX	Standard validated improved	TRUE	FALSE
TRJ_0012965	CF_0623__with_sequence	EMD_11635__PDB_7a4j__with_sequence__A6__R007	Stage3	SIDECHAIN_ROTAMER_FIX	Standard validated improved	TRUE	FALSE
TRJ_0012966	CF_0623__with_sequence	EMD_11635__PDB_7a4j__with_sequence__A6__R008	Stage3	SIDECHAIN_ROTAMER_FIX	Standard validated improved	TRUE	FALSE
TRJ_0012967	CF_0623__with_sequence	EMD_11635__PDB_7a4j__with_sequence__A7__GAPINSERT_128_103_107	Stage3	SIDECHAIN_ROTAMER_FIX	Standard validated improved	TRUE	FALSE
TRJ_0012968	CF_0623__with_sequence	EMD_11635__PDB_7a4j__with_sequence__A7__R002	Stage3	SIDECHAIN_ROTAMER_FIX	Standard validated improved	TRUE	FALSE
TRJ_0012969	CF_0623__with_sequence	EMD_11635__PDB_7a4j__with_sequence__A7__R003	Stage3	SIDECHAIN_ROTAMER_FIX	Standard validated improved	TRUE	FALSE
TRJ_0012970	CF_0623__with_sequence	EMD_11635__PDB_7a4j__with_sequence__A7__R004	Stage3	SIDECHAIN_ROTAMER_FIX	Standard validated improved	TRUE	FALSE
TRJ_0012971	CF_0623__with_sequence	EMD_11635__PDB_7a4j__with_sequence__A7__R006	Stage3	SIDECHAIN_ROTAMER_FIX	Standard validated improved	TRUE	FALSE
TRJ_0012972	CF_0623__with_sequence	EMD_11635__PDB_7a4j__with_sequence__A7__R009	Stage3	SIDECHAIN_ROTAMER_FIX	Standard validated improved	TRUE	FALSE
TRJ_0012973	CF_0623__with_sequence	EMD_11635__PDB_7a4j__with_sequence__A7__R010	Stage3	SIDECHAIN_ROTAMER_FIX	Standard validated improved	TRUE	FALSE
TRJ_0012974	CF_0623__with_sequence	EMD_11635__PDB_7a4j__with_sequence__A7__R011	Stage3	SIDECHAIN_ROTAMER_FIX	Standard validated improved	TRUE	FALSE
TRJ_0012975	CF_0623__with_sequence	EMD_11635__PDB_7a4j__with_sequence__A7__R012	Stage3	SIDECHAIN_ROTAMER_FIX	Standard validated improved	TRUE	FALSE
TRJ_0012976	CF_0623__with_sequence	EMD_11635__PDB_7a4j__with_sequence__A8__GAPINSERT_62_102_107	Stage3	SIDECHAIN_ROTAMER_FIX	Standard validated improved	TRUE	FALSE
TRJ_0012977	CF_0623__with_sequence	EMD_11635__PDB_7a4j__with_sequence__A8__R001	Stage3	SIDECHAIN_ROTAMER_FIX	Standard validated improved	TRUE	FALSE
TRJ_0012978	CF_0623__with_sequence	EMD_11635__PDB_7a4j__with_sequence__A8__R002	Stage3	SIDECHAIN_ROTAMER_FIX	Standard validated improved	TRUE	FALSE
TRJ_0012979	CF_0623__with_sequence	EMD_11635__PDB_7a4j__with_sequence__A8__R003	Stage3	SIDECHAIN_ROTAMER_FIX	Standard validated improved	TRUE	FALSE
TRJ_0012980	CF_0623__with_sequence	EMD_11635__PDB_7a4j__with_sequence__A8__R005	Stage3	SIDECHAIN_ROTAMER_FIX	Standard validated improved	TRUE	FALSE
TRJ_0012981	CF_0623__with_sequence	EMD_11635__PDB_7a4j__with_sequence__A8__R006	Stage3	SIDECHAIN_ROTAMER_FIX	Standard validated improved	TRUE	FALSE
TRJ_0012982	CF_0623__with_sequence	EMD_11635__PDB_7a4j__with_sequence__A8__R007	Stage3	SIDECHAIN_ROTAMER_FIX	Standard validated improved	TRUE	FALSE
TRJ_0012983	CF_0623__with_sequence	EMD_11635__PDB_7a4j__with_sequence__A9__GAPINSERT_129_102_106	Stage3	SIDECHAIN_ROTAMER_FIX	Standard validated improved	TRUE	FALSE
TRJ_0012984	CF_0623__with_sequence	EMD_11635__PDB_7a4j__with_sequence__A9__R001	Stage3	SIDECHAIN_ROTAMER_FIX	Standard validated improved	TRUE	FALSE
TRJ_0012985	CF_0623__with_sequence	EMD_11635__PDB_7a4j__with_sequence__A9__R002	Stage3	SIDECHAIN_ROTAMER_FIX	Standard validated improved	TRUE	FALSE
TRJ_0012986	CF_0623__with_sequence	EMD_11635__PDB_7a4j__with_sequence__A9__R006	Stage3	SIDECHAIN_ROTAMER_FIX	Standard validated improved	TRUE	FALSE
TRJ_0012987	CF_0623__with_sequence	EMD_11635__PDB_7a4j__with_sequence__A9__R007	Stage3	SIDECHAIN_ROTAMER_FIX	Standard validated improved	TRUE	FALSE
TRJ_0012988	CF_0623__with_sequence	EMD_11635__PDB_7a4j__with_sequence__Aa0__GAPINSERT_195_64_67	Stage3	SIDECHAIN_ROTAMER_FIX	Standard validated improved	TRUE	FALSE
TRJ_0012989	CF_0623__with_sequence	EMD_11635__PDB_7a4j__with_sequence__Aa0__GAPINSERT_227_108_110	Stage3	{"CLASH_AWARE_ROTAMER_REPACK": 1, "REFERENCE_GUIDED_SIDECHAIN_COMPLETE_LOWCONF": 1, "SIDECHAIN_COMPLETE_FROM_SEQUENCE": 1, "SIDECHAIN_GEOMETRY_REGULARIZE": 1}	Low-confidence partial improvement	TRUE	FALSE
TRJ_0012990	CF_0623__with_sequence	EMD_11635__PDB_7a4j__with_sequence__Aa0__GAPINSERT_228_182_184	Stage3	SIDECHAIN_ROTAMER_FIX	Standard validated improved	TRUE	FALSE
TRJ_0012991	CF_0623__with_sequence	EMD_11635__PDB_7a4j__with_sequence__Aa0__R002	Stage3	SIDECHAIN_ROTAMER_FIX	Standard validated improved	TRUE	FALSE
TRJ_0012992	CF_0623__with_sequence	EMD_11635__PDB_7a4j__with_sequence__Aa0__R005	Stage3	SIDECHAIN_ROTAMER_FIX	Standard validated improved	TRUE	FALSE
TRJ_0012993	CF_0623__with_sequence	EMD_11635__PDB_7a4j__with_sequence__Aa1__GAPINSERT_229_59_61	Stage3	SIDECHAIN_ROTAMER_FIX	Standard validated improved	TRUE	FALSE
TRJ_0012994	CF_0623__with_sequence	EMD_11635__PDB_7a4j__with_sequence__Aa1__GAPINSERT_230_157_159	Stage3	SIDECHAIN_ROTAMER_FIX	Standard validated improved	TRUE	FALSE
TRJ_0012995	CF_0623__with_sequence	EMD_11635__PDB_7a4j__with_sequence__Aa1__R001	Stage3	SIDECHAIN_ROTAMER_FIX	Standard validated improved	TRUE	FALSE
TRJ_0012996	CF_0623__with_sequence	EMD_11635__PDB_7a4j__with_sequence__Aa1__R003	Stage3	SIDECHAIN_ROTAMER_FIX	Standard validated improved	TRUE	FALSE
TRJ_0012997	CF_0623__with_sequence	EMD_11635__PDB_7a4j__with_sequence__Aa1__R005	Stage3	SIDECHAIN_ROTAMER_FIX	Standard validated improved	TRUE	FALSE
TRJ_0012998	CF_0623__with_sequence	EMD_11635__PDB_7a4j__with_sequence__Aa2__GAPINSERT_231_157_159	Stage3	SIDECHAIN_ROTAMER_FIX	Standard validated improved	TRUE	FALSE
TRJ_0012999	CF_0623__with_sequence	EMD_11635__PDB_7a4j__with_sequence__Aa2__GAPINSERT_232_182_184	Stage3	SIDECHAIN_ROTAMER_FIX	Standard validated improved	TRUE	FALSE
TRJ_0013000	CF_0623__with_sequence	EMD_11635__PDB_7a4j__with_sequence__Aa2__R001	Stage3	SIDECHAIN_ROTAMER_FIX	Standard validated improved	TRUE	FALSE
TRJ_0013001	CF_0623__with_sequence	EMD_11635__PDB_7a4j__with_sequence__Aa4__GAPINSERT_63_102_107	Stage3	SIDECHAIN_ROTAMER_FIX	Standard validated improved	TRUE	FALSE
TRJ_0013002	CF_0623__with_sequence	EMD_11635__PDB_7a4j__with_sequence__Aa4__R001	Stage3	SIDECHAIN_ROTAMER_FIX	Standard validated improved	TRUE	FALSE
TRJ_0013003	CF_0623__with_sequence	EMD_11635__PDB_7a4j__with_sequence__Aa4__R002	Stage3	SIDECHAIN_ROTAMER_FIX	Standard validated improved	TRUE	FALSE
TRJ_0013004	CF_0623__with_sequence	EMD_11635__PDB_7a4j__with_sequence__Aa4__R005	Stage3	SIDECHAIN_ROTAMER_FIX	Standard validated improved	TRUE	FALSE
TRJ_0013005	CF_0623__with_sequence	EMD_11635__PDB_7a4j__with_sequence__Aa4__R006	Stage3	SIDECHAIN_ROTAMER_FIX	Standard validated improved	TRUE	FALSE
TRJ_0013006	CF_0623__with_sequence	EMD_11635__PDB_7a4j__with_sequence__Aa5__GAPINSERT_196_102_105	Stage3	SIDECHAIN_ROTAMER_FIX	Standard validated improved	TRUE	FALSE
TRJ_0013007	CF_0623__with_sequence	EMD_11635__PDB_7a4j__with_sequence__Aa5__R001	Stage3	SIDECHAIN_ROTAMER_FIX	Standard validated improved	TRUE	FALSE
TRJ_0013008	CF_0623__with_sequence	EMD_11635__PDB_7a4j__with_sequence__Aa5__R002	Stage3	SIDECHAIN_ROTAMER_FIX	Standard validated improved	TRUE	FALSE
TRJ_0013009	CF_0623__with_sequence	EMD_11635__PDB_7a4j__with_sequence__Aa5__R005	Stage3	SIDECHAIN_ROTAMER_FIX	Standard validated improved	TRUE	FALSE
TRJ_0013010	CF_0623__with_sequence	EMD_11635__PDB_7a4j__with_sequence__Aa5__R006	Stage3	SIDECHAIN_ROTAMER_FIX	Standard validated improved	TRUE	FALSE
TRJ_0013011	CF_0623__with_sequence	EMD_11635__PDB_7a4j__with_sequence__Aa6__GAPINSERT_130_102_106	Stage3	SIDECHAIN_ROTAMER_FIX	Standard validated improved	TRUE	FALSE
TRJ_0013012	CF_0623__with_sequence	EMD_11635__PDB_7a4j__with_sequence__Aa6__R001	Stage3	SIDECHAIN_ROTAMER_FIX	Standard validated improved	TRUE	FALSE
TRJ_0013013	CF_0623__with_sequence	EMD_11635__PDB_7a4j__with_sequence__Aa6__R002	Stage3	SIDECHAIN_ROTAMER_FIX	Standard validated improved	TRUE	FALSE
TRJ_0013014	CF_0623__with_sequence	EMD_11635__PDB_7a4j__with_sequence__Aa6__R004	Stage3	SIDECHAIN_ROTAMER_FIX	Standard validated improved	TRUE	FALSE
TRJ_0013015	CF_0623__with_sequence	EMD_11635__PDB_7a4j__with_sequence__Aa6__R005	Stage3	SIDECHAIN_ROTAMER_FIX	Standard validated improved	TRUE	FALSE
TRJ_0013016	CF_0623__with_sequence	EMD_11635__PDB_7a4j__with_sequence__Aa6__R006	Stage3	SIDECHAIN_ROTAMER_FIX	Standard validated improved	TRUE	FALSE
TRJ_0013017	CF_0623__with_sequence	EMD_11635__PDB_7a4j__with_sequence__Aa7__GAPINSERT_234_78_80	Stage3	SIDECHAIN_ROTAMER_FIX	Standard validated improved	TRUE	FALSE
TRJ_0013018	CF_0623__with_sequence	EMD_11635__PDB_7a4j__with_sequence__Aa7__R001	Stage3	SIDECHAIN_ROTAMER_FIX	Standard validated improved	TRUE	FALSE
TRJ_0013019	CF_0623__with_sequence	EMD_11635__PDB_7a4j__with_sequence__Aa7__R002	Stage3	SIDECHAIN_ROTAMER_FIX	Standard validated improved	TRUE	FALSE
TRJ_0013020	CF_0623__with_sequence	EMD_11635__PDB_7a4j__with_sequence__Aa7__R006	Stage3	SIDECHAIN_ROTAMER_FIX	Standard validated improved	TRUE	FALSE
TRJ_0013021	CF_0623__with_sequence	EMD_11635__PDB_7a4j__with_sequence__Aa7__R007	Stage3	SIDECHAIN_ROTAMER_FIX	Standard validated improved	TRUE	FALSE
TRJ_0013022	CF_0623__with_sequence	EMD_11635__PDB_7a4j__with_sequence__Aa8__GAPINSERT_197_103_106	Stage3	SIDECHAIN_ROTAMER_FIX	Standard validated improved	TRUE	FALSE
TRJ_0013023	CF_0623__with_sequence	EMD_11635__PDB_7a4j__with_sequence__Aa8__R001	Stage3	SIDECHAIN_ROTAMER_FIX	Standard validated improved	TRUE	FALSE
TRJ_0013024	CF_0623__with_sequence	EMD_11635__PDB_7a4j__with_sequence__Aa8__R002	Stage3	SIDECHAIN_ROTAMER_FIX	Standard validated improved	TRUE	FALSE
TRJ_0013025	CF_0623__with_sequence	EMD_11635__PDB_7a4j__with_sequence__Aa8__R004	Stage3	SIDECHAIN_ROTAMER_FIX	Standard validated improved	TRUE	FALSE
TRJ_0013026	CF_0623__with_sequence	EMD_11635__PDB_7a4j__with_sequence__Aa8__R005	Stage3	SIDECHAIN_ROTAMER_FIX	Standard validated improved	TRUE	FALSE
TRJ_0013027	CF_0623__with_sequence	EMD_11635__PDB_7a4j__with_sequence__Aa8__R006	Stage3	SIDECHAIN_ROTAMER_FIX	Standard validated improved	TRUE	FALSE
TRJ_0013028	CF_0623__with_sequence	EMD_11635__PDB_7a4j__with_sequence__Aa8__R007	Stage3	SIDECHAIN_ROTAMER_FIX	Standard validated improved	TRUE	FALSE
TRJ_0013029	CF_0623__with_sequence	EMD_11635__PDB_7a4j__with_sequence__Aa8__R008	Stage3	SIDECHAIN_ROTAMER_FIX	Standard validated improved	TRUE	FALSE
TRJ_0013030	CF_0623__with_sequence	EMD_11635__PDB_7a4j__with_sequence__Aa9__GAPINSERT_198_103_106	Stage3	SIDECHAIN_ROTAMER_FIX	Standard validated improved	TRUE	FALSE
TRJ_0013031	CF_0623__with_sequence	EMD_11635__PDB_7a4j__with_sequence__Aa9__R001	Stage3	SIDECHAIN_ROTAMER_FIX	Standard validated improved	TRUE	FALSE
TRJ_0013032	CF_0623__with_sequence	EMD_11635__PDB_7a4j__with_sequence__Aa9__R002	Stage3	SIDECHAIN_ROTAMER_FIX	Standard validated improved	TRUE	FALSE
TRJ_0013033	CF_0623__with_sequence	EMD_11635__PDB_7a4j__with_sequence__Aa9__R004	Stage3	SIDECHAIN_ROTAMER_FIX	Standard validated improved	TRUE	FALSE
TRJ_0013034	CF_0623__with_sequence	EMD_11635__PDB_7a4j__with_sequence__Aa9__R006	Stage3	SIDECHAIN_ROTAMER_FIX	Standard validated improved	TRUE	FALSE
TRJ_0013035	CF_0623__with_sequence	EMD_11635__PDB_7a4j__with_sequence__Aa9__R007	Stage3	SIDECHAIN_ROTAMER_FIX	Standard validated improved	TRUE	FALSE
TRJ_0013036	CF_0623__with_sequence	EMD_11635__PDB_7a4j__with_sequence__Aa__GAPINSERT_194_103_106	Stage3	SIDECHAIN_ROTAMER_FIX	Standard validated improved	TRUE	FALSE
TRJ_0013037	CF_0623__with_sequence	EMD_11635__PDB_7a4j__with_sequence__Aa__R001	Stage3	SIDECHAIN_ROTAMER_FIX	Standard validated improved	TRUE	FALSE
TRJ_0013038	CF_0623__with_sequence	EMD_11635__PDB_7a4j__with_sequence__Aa__R002	Stage3	SIDECHAIN_ROTAMER_FIX	Standard validated improved	TRUE	FALSE
TRJ_0013039	CF_0623__with_sequence	EMD_11635__PDB_7a4j__with_sequence__Aa__R003	Stage3	SIDECHAIN_ROTAMER_FIX	Standard validated improved	TRUE	FALSE
TRJ_0013040	CF_0623__with_sequence	EMD_11635__PDB_7a4j__with_sequence__Aa__R007	Stage3	SIDECHAIN_ROTAMER_FIX	Standard validated improved	TRUE	FALSE
TRJ_0013041	CF_0623__with_sequence	EMD_11635__PDB_7a4j__with_sequence__Aa__R008	Stage3	SIDECHAIN_ROTAMER_FIX	Standard validated improved	TRUE	FALSE
TRJ_0013042	CF_0623__with_sequence	EMD_11635__PDB_7a4j__with_sequence__Aa__R009	Stage3	SIDECHAIN_ROTAMER_FIX	Standard validated improved	TRUE	FALSE
TRJ_0013043	CF_0623__with_sequence	EMD_11635__PDB_7a4j__with_sequence__Aa__R010	Stage3	SIDECHAIN_ROTAMER_FIX	Standard validated improved	TRUE	FALSE
TRJ_0013044	CF_0623__with_sequence	EMD_11635__PDB_7a4j__with_sequence__Aaa__GAPINSERT_10_103_112	Stage3	SIDECHAIN_ROTAMER_FIX	Standard validated improved	TRUE	FALSE
TRJ_0013045	CF_0623__with_sequence	EMD_11635__PDB_7a4j__with_sequence__Aaa__GAPINSERT_235_157_159	Stage3	SIDECHAIN_ROTAMER_FIX	Standard validated improved	TRUE	FALSE
TRJ_0013046	CF_0623__with_sequence	EMD_11635__PDB_7a4j__with_sequence__Aaa__R002	Stage3	SIDECHAIN_ROTAMER_FIX	Standard validated improved	TRUE	FALSE
TRJ_0013047	CF_0623__with_sequence	EMD_11635__PDB_7a4j__with_sequence__Aaa__R003	Stage3	SIDECHAIN_ROTAMER_FIX	Standard validated improved	TRUE	FALSE
TRJ_0013048	CF_0623__with_sequence	EMD_11635__PDB_7a4j__with_sequence__Aab__GAPINSERT_15_102_110	Stage3	SIDECHAIN_ROTAMER_FIX	Standard validated improved	TRUE	FALSE
TRJ_0013049	CF_0623__with_sequence	EMD_11635__PDB_7a4j__with_sequence__Aab__GAPINSERT_236_110_112	Stage3	SIDECHAIN_ROTAMER_FIX	Standard validated improved	TRUE	FALSE
TRJ_0013050	CF_0623__with_sequence	EMD_11635__PDB_7a4j__with_sequence__Aab__R001	Stage3	SIDECHAIN_ROTAMER_FIX	Standard validated improved	TRUE	FALSE
TRJ_0013051	CF_0623__with_sequence	EMD_11635__PDB_7a4j__with_sequence__Aab__R003	Stage3	SIDECHAIN_ROTAMER_FIX	Standard validated improved	TRUE	FALSE
TRJ_0013052	CF_0623__with_sequence	EMD_11635__PDB_7a4j__with_sequence__Aac__GAPINSERT_24_102_108	Stage3	SIDECHAIN_ROTAMER_FIX	Standard validated improved	TRUE	FALSE
TRJ_0013053	CF_0623__with_sequence	EMD_11635__PDB_7a4j__with_sequence__Aac__R001	Stage3	SIDECHAIN_ROTAMER_FIX	Standard validated improved	TRUE	FALSE
TRJ_0013054	CF_0623__with_sequence	EMD_11635__PDB_7a4j__with_sequence__Aac__R004	Stage3	SIDECHAIN_ROTAMER_FIX	Standard validated improved	TRUE	FALSE
TRJ_0013055	CF_0623__with_sequence	EMD_11635__PDB_7a4j__with_sequence__Aac__R005	Stage3	SIDECHAIN_ROTAMER_FIX	Standard validated improved	TRUE	FALSE
TRJ_0013056	CF_0623__with_sequence	EMD_11635__PDB_7a4j__with_sequence__Aad__GAPINSERT_64_102_107	Stage3	SIDECHAIN_ROTAMER_FIX	Standard validated improved	TRUE	FALSE
TRJ_0013057	CF_0623__with_sequence	EMD_11635__PDB_7a4j__with_sequence__Aad__R001	Stage3	SIDECHAIN_ROTAMER_FIX	Standard validated improved	TRUE	FALSE
TRJ_0013058	CF_0623__with_sequence	EMD_11635__PDB_7a4j__with_sequence__Aad__R002	Stage3	SIDECHAIN_ROTAMER_FIX	Standard validated improved	TRUE	FALSE
TRJ_0013059	CF_0623__with_sequence	EMD_11635__PDB_7a4j__with_sequence__Aad__R005	Stage3	SIDECHAIN_ROTAMER_FIX	Standard validated improved	TRUE	FALSE
TRJ_0013060	CF_0623__with_sequence	EMD_11635__PDB_7a4j__with_sequence__Aae__GAPINSERT_65_102_107	Stage3	SIDECHAIN_ROTAMER_FIX	Standard validated improved	TRUE	FALSE
TRJ_0013061	CF_0623__with_sequence	EMD_11635__PDB_7a4j__with_sequence__Aae__R001	Stage3	SIDECHAIN_ROTAMER_FIX	Standard validated improved	TRUE	FALSE
TRJ_0013062	CF_0623__with_sequence	EMD_11635__PDB_7a4j__with_sequence__Aae__R002	Stage3	SIDECHAIN_ROTAMER_FIX	Standard validated improved	TRUE	FALSE
TRJ_0013063	CF_0623__with_sequence	EMD_11635__PDB_7a4j__with_sequence__Aae__R003	Stage3	SIDECHAIN_ROTAMER_FIX	Standard validated improved	TRUE	FALSE
TRJ_0013064	CF_0623__with_sequence	EMD_11635__PDB_7a4j__with_sequence__Aae__R004	Stage3	SIDECHAIN_ROTAMER_FIX	Standard validated improved	TRUE	FALSE
TRJ_0013065	CF_0623__with_sequence	EMD_11635__PDB_7a4j__with_sequence__Aae__R007	Stage3	SIDECHAIN_ROTAMER_FIX	Standard validated improved	TRUE	FALSE
TRJ_0013066	CF_0623__with_sequence	EMD_11635__PDB_7a4j__with_sequence__Aae__R008	Stage3	SIDECHAIN_ROTAMER_FIX	Standard validated improved	TRUE	FALSE
TRJ_0013067	CF_0623__with_sequence	EMD_11635__PDB_7a4j__with_sequence__Aae__R009	Stage3	SIDECHAIN_ROTAMER_FIX	Standard validated improved	TRUE	FALSE
TRJ_0013068	CF_0623__with_sequence	EMD_11635__PDB_7a4j__with_sequence__Aaf__GAPINSERT_237_136_138	Stage3	SIDECHAIN_ROTAMER_FIX	Standard validated improved	TRUE	FALSE
TRJ_0013069	CF_0623__with_sequence	EMD_11635__PDB_7a4j__with_sequence__Aaf__GAPINSERT_66_102_107	Stage3	SIDECHAIN_ROTAMER_FIX	Standard validated improved	TRUE	FALSE
TRJ_0013070	CF_0623__with_sequence	EMD_11635__PDB_7a4j__with_sequence__Aaf__R001	Stage3	SIDECHAIN_ROTAMER_FIX	Standard validated improved	TRUE	FALSE
TRJ_0013071	CF_0623__with_sequence	EMD_11635__PDB_7a4j__with_sequence__Aaf__R002	Stage3	SIDECHAIN_ROTAMER_FIX	Standard validated improved	TRUE	FALSE
TRJ_0013072	CF_0623__with_sequence	EMD_11635__PDB_7a4j__with_sequence__Aaf__R003	Stage3	SIDECHAIN_ROTAMER_FIX	Standard validated improved	TRUE	FALSE
TRJ_0013073	CF_0623__with_sequence	EMD_11635__PDB_7a4j__with_sequence__Aaf__R004	Stage3	SIDECHAIN_ROTAMER_FIX	Standard validated improved	TRUE	FALSE
TRJ_0013074	CF_0623__with_sequence	EMD_11635__PDB_7a4j__with_sequence__Aaf__R007	Stage3	SIDECHAIN_ROTAMER_FIX	Standard validated improved	TRUE	FALSE
TRJ_0013075	CF_0623__with_sequence	EMD_11635__PDB_7a4j__with_sequence__Aaf__R008	Stage3	SIDECHAIN_ROTAMER_FIX	Standard validated improved	TRUE	FALSE
TRJ_0013076	CF_0623__with_sequence	EMD_11635__PDB_7a4j__with_sequence__Aaf__R009	Stage3	SIDECHAIN_ROTAMER_FIX	Standard validated improved	TRUE	FALSE
TRJ_0013077	CF_0623__with_sequence	EMD_11635__PDB_7a4j__with_sequence__Aag__GAPINSERT_132_102_106	Stage3	SIDECHAIN_ROTAMER_FIX	Standard validated improved	TRUE	FALSE
TRJ_0013078	CF_0623__with_sequence	EMD_11635__PDB_7a4j__with_sequence__Aag__R001	Stage3	SIDECHAIN_ROTAMER_FIX	Standard validated improved	TRUE	FALSE
TRJ_0013079	CF_0623__with_sequence	EMD_11635__PDB_7a4j__with_sequence__Aag__R002	Stage3	SIDECHAIN_ROTAMER_FIX	Standard validated improved	TRUE	FALSE
TRJ_0013080	CF_0623__with_sequence	EMD_11635__PDB_7a4j__with_sequence__Aag__R003	Stage3	SIDECHAIN_ROTAMER_FIX	Standard validated improved	TRUE	FALSE
TRJ_0013081	CF_0623__with_sequence	EMD_11635__PDB_7a4j__with_sequence__Aag__R007	Stage3	SIDECHAIN_ROTAMER_FIX	Standard validated improved	TRUE	FALSE
TRJ_0013082	CF_0623__with_sequence	EMD_11635__PDB_7a4j__with_sequence__Aag__R008	Stage3	SIDECHAIN_ROTAMER_FIX	Standard validated improved	TRUE	FALSE
TRJ_0013083	CF_0623__with_sequence	EMD_11635__PDB_7a4j__with_sequence__Aag__R009	Stage3	SIDECHAIN_ROTAMER_FIX	Standard validated improved	TRUE	FALSE
TRJ_0013084	CF_0623__with_sequence	EMD_11635__PDB_7a4j__with_sequence__Aag__R010	Stage3	SIDECHAIN_ROTAMER_FIX	Standard validated improved	TRUE	FALSE
TRJ_0013085	CF_0623__with_sequence	EMD_11635__PDB_7a4j__with_sequence__Aah__GAPINSERT_133_102_106	Stage3	SIDECHAIN_ROTAMER_FIX	Standard validated improved	TRUE	FALSE
TRJ_0013086	CF_0623__with_sequence	EMD_11635__PDB_7a4j__with_sequence__Aah__R001	Stage3	SIDECHAIN_ROTAMER_FIX	Standard validated improved	TRUE	FALSE
TRJ_0013087	CF_0623__with_sequence	EMD_11635__PDB_7a4j__with_sequence__Aah__R002	Stage3	SIDECHAIN_ROTAMER_FIX	Standard validated improved	TRUE	FALSE
TRJ_0013088	CF_0623__with_sequence	EMD_11635__PDB_7a4j__with_sequence__Aah__R003	Stage3	SIDECHAIN_ROTAMER_FIX	Standard validated improved	TRUE	FALSE
TRJ_0013089	CF_0623__with_sequence	EMD_11635__PDB_7a4j__with_sequence__Aah__R004	Stage3	SIDECHAIN_ROTAMER_FIX	Standard validated improved	TRUE	FALSE
TRJ_0013090	CF_0623__with_sequence	EMD_11635__PDB_7a4j__with_sequence__Aah__R007	Stage3	SIDECHAIN_ROTAMER_FIX	Standard validated improved	TRUE	FALSE
TRJ_0013091	CF_0623__with_sequence	EMD_11635__PDB_7a4j__with_sequence__Aah__R008	Stage3	SIDECHAIN_ROTAMER_FIX	Standard validated improved	TRUE	FALSE
TRJ_0013092	CF_0623__with_sequence	EMD_11635__PDB_7a4j__with_sequence__Aah__R009	Stage3	SIDECHAIN_ROTAMER_FIX	Standard validated improved	TRUE	FALSE
TRJ_0013093	CF_0623__with_sequence	EMD_11635__PDB_7a4j__with_sequence__Aah__R010	Stage3	SIDECHAIN_ROTAMER_FIX	Standard validated improved	TRUE	FALSE
TRJ_0013094	CF_0623__with_sequence	EMD_11635__PDB_7a4j__with_sequence__Aah__R011	Stage3	SIDECHAIN_ROTAMER_FIX	Standard validated improved	TRUE	FALSE
TRJ_0013095	CF_0623__with_sequence	EMD_11635__PDB_7a4j__with_sequence__Aai__GAPINSERT_238_108_110	Stage3	SIDECHAIN_ROTAMER_FIX	Standard validated improved	TRUE	FALSE
TRJ_0013096	CF_0623__with_sequence	EMD_11635__PDB_7a4j__with_sequence__Aai__GAPINSERT_67_102_107	Stage3	SIDECHAIN_ROTAMER_FIX	Standard validated improved	TRUE	FALSE
TRJ_0013097	CF_0623__with_sequence	EMD_11635__PDB_7a4j__with_sequence__Aai__R001	Stage3	SIDECHAIN_ROTAMER_FIX	Standard validated improved	TRUE	FALSE
TRJ_0013098	CF_0623__with_sequence	EMD_11635__PDB_7a4j__with_sequence__Aai__R005	Stage3	SIDECHAIN_ROTAMER_FIX	Standard validated improved	TRUE	FALSE
TRJ_0013099	CF_0623__with_sequence	EMD_11635__PDB_7a4j__with_sequence__Aai__R006	Stage3	SIDECHAIN_ROTAMER_FIX	Standard validated improved	TRUE	FALSE
TRJ_0013100	CF_0623__with_sequence	EMD_11635__PDB_7a4j__with_sequence__Aaj__GAPINSERT_16_104_112	Stage3	SIDECHAIN_ROTAMER_FIX	Standard validated improved	TRUE	FALSE
TRJ_0013101	CF_0623__with_sequence	EMD_11635__PDB_7a4j__with_sequence__Aaj__GAPINSERT_240_102_104	Stage3	SIDECHAIN_ROTAMER_FIX	Standard validated improved	TRUE	FALSE
TRJ_0013102	CF_0623__with_sequence	EMD_11635__PDB_7a4j__with_sequence__Aaj__R002	Stage3	SIDECHAIN_ROTAMER_FIX	Standard validated improved	TRUE	FALSE
TRJ_0013103	CF_0623__with_sequence	EMD_11635__PDB_7a4j__with_sequence__Aaj__R003	Stage3	SIDECHAIN_ROTAMER_FIX	Standard validated improved	TRUE	FALSE
TRJ_0013104	CF_0623__with_sequence	EMD_11635__PDB_7a4j__with_sequence__Aaj__R004	Stage3	SIDECHAIN_ROTAMER_FIX	Standard validated improved	TRUE	FALSE
TRJ_0013105	CF_0623__with_sequence	EMD_11635__PDB_7a4j__with_sequence__Aak__R001	Stage3	SIDECHAIN_ROTAMER_FIX	Standard validated improved	TRUE	FALSE
TRJ_0013106	CF_0623__with_sequence	EMD_11635__PDB_7a4j__with_sequence__Aak__R002	Stage3	SIDECHAIN_ROTAMER_FIX	Standard validated improved	TRUE	FALSE
TRJ_0013107	CF_0623__with_sequence	EMD_11635__PDB_7a4j__with_sequence__Aak__R005	Stage3	SIDECHAIN_ROTAMER_FIX	Standard validated improved	TRUE	FALSE
TRJ_0013108	CF_0623__with_sequence	EMD_11635__PDB_7a4j__with_sequence__Aal__R001	Stage3	SIDECHAIN_ROTAMER_FIX	Standard validated improved	TRUE	FALSE
TRJ_0013109	CF_0623__with_sequence	EMD_11635__PDB_7a4j__with_sequence__Aal__R005	Stage3	SIDECHAIN_ROTAMER_FIX	Standard validated improved	TRUE	FALSE
TRJ_0013110	CF_0623__with_sequence	EMD_11635__PDB_7a4j__with_sequence__Aam__R001	Stage3	SIDECHAIN_ROTAMER_FIX	Standard validated improved	TRUE	FALSE
TRJ_0013111	CF_0623__with_sequence	EMD_11635__PDB_7a4j__with_sequence__Aam__R002	Stage3	SIDECHAIN_ROTAMER_FIX	Standard validated improved	TRUE	FALSE
TRJ_0013112	CF_0623__with_sequence	EMD_11635__PDB_7a4j__with_sequence__Aan__R001	Stage3	SIDECHAIN_ROTAMER_FIX	Standard validated improved	TRUE	FALSE
TRJ_0013113	CF_0623__with_sequence	EMD_11635__PDB_7a4j__with_sequence__Aan__R002	Stage3	SIDECHAIN_ROTAMER_FIX	Standard validated improved	TRUE	FALSE
TRJ_0013114	CF_0623__with_sequence	EMD_11635__PDB_7a4j__with_sequence__Aan__R005	Stage3	SIDECHAIN_ROTAMER_FIX	Standard validated improved	TRUE	FALSE
TRJ_0013115	CF_0623__with_sequence	EMD_11635__PDB_7a4j__with_sequence__Aao__R002	Stage3	SIDECHAIN_ROTAMER_FIX	Standard validated improved	TRUE	FALSE
TRJ_0013116	CF_0623__with_sequence	EMD_11635__PDB_7a4j__with_sequence__Aao__R005	Stage3	SIDECHAIN_ROTAMER_FIX	Standard validated improved	TRUE	FALSE
TRJ_0013117	CF_0623__with_sequence	EMD_11635__PDB_7a4j__with_sequence__Aap__GAPINSERT_199_63_66	Stage3	SIDECHAIN_ROTAMER_FIX	Standard validated improved	TRUE	FALSE
TRJ_0013118	CF_0623__with_sequence	EMD_11635__PDB_7a4j__with_sequence__Aap__R001	Stage3	SIDECHAIN_ROTAMER_FIX	Standard validated improved	TRUE	FALSE
TRJ_0013119	CF_0623__with_sequence	EMD_11635__PDB_7a4j__with_sequence__Aap__R003	Stage3	SIDECHAIN_ROTAMER_FIX	Standard validated improved	TRUE	FALSE
TRJ_0013120	CF_0623__with_sequence	EMD_11635__PDB_7a4j__with_sequence__Aap__R006	Stage3	SIDECHAIN_ROTAMER_FIX	Standard validated improved	TRUE	FALSE
TRJ_0013121	CF_0623__with_sequence	EMD_11635__PDB_7a4j__with_sequence__Aap__R007	Stage3	SIDECHAIN_ROTAMER_FIX	Standard validated improved	TRUE	FALSE
TRJ_0013122	CF_0623__with_sequence	EMD_11635__PDB_7a4j__with_sequence__Aap__R008	Stage3	SIDECHAIN_ROTAMER_FIX	Standard validated improved	TRUE	FALSE
TRJ_0013123	CF_0623__with_sequence	EMD_11635__PDB_7a4j__with_sequence__Aaq__GAPINSERT_68_102_107	Stage3	SIDECHAIN_ROTAMER_FIX	Standard validated improved	TRUE	FALSE
TRJ_0013124	CF_0623__with_sequence	EMD_11635__PDB_7a4j__with_sequence__Aaq__R001	Stage3	SIDECHAIN_ROTAMER_FIX	Standard validated improved	TRUE	FALSE
TRJ_0013125	CF_0623__with_sequence	EMD_11635__PDB_7a4j__with_sequence__Aaq__R002	Stage3	SIDECHAIN_ROTAMER_FIX	Standard validated improved	TRUE	FALSE
TRJ_0013126	CF_0623__with_sequence	EMD_11635__PDB_7a4j__with_sequence__Aaq__R003	Stage3	SIDECHAIN_ROTAMER_FIX	Standard validated improved	TRUE	FALSE
TRJ_0013127	CF_0623__with_sequence	EMD_11635__PDB_7a4j__with_sequence__Aaq__R004	Stage3	SIDECHAIN_ROTAMER_FIX	Standard validated improved	TRUE	FALSE
TRJ_0013128	CF_0623__with_sequence	EMD_11635__PDB_7a4j__with_sequence__Aaq__R005	Stage3	SIDECHAIN_ROTAMER_FIX	Standard validated improved	TRUE	FALSE
TRJ_0013129	CF_0623__with_sequence	EMD_11635__PDB_7a4j__with_sequence__Aaq__R009	Stage3	SIDECHAIN_ROTAMER_FIX	Standard validated improved	TRUE	FALSE
TRJ_0013130	CF_0623__with_sequence	EMD_11635__PDB_7a4j__with_sequence__Aaq__R010	Stage3	SIDECHAIN_ROTAMER_FIX	Standard validated improved	TRUE	FALSE
TRJ_0013131	CF_0623__with_sequence	EMD_11635__PDB_7a4j__with_sequence__Aar__R001	Stage3	SIDECHAIN_ROTAMER_FIX	Standard validated improved	TRUE	FALSE
TRJ_0013132	CF_0623__with_sequence	EMD_11635__PDB_7a4j__with_sequence__Aas__R001	Stage3	SIDECHAIN_ROTAMER_FIX	Standard validated improved	TRUE	FALSE
TRJ_0013133	CF_0623__with_sequence	EMD_11635__PDB_7a4j__with_sequence__Aas__R002	Stage3	SIDECHAIN_ROTAMER_FIX	Standard validated improved	TRUE	FALSE
TRJ_0013134	CF_0623__with_sequence	EMD_11635__PDB_7a4j__with_sequence__Aat__R001	Stage3	SIDECHAIN_ROTAMER_FIX	Standard validated improved	TRUE	FALSE
TRJ_0013135	CF_0623__with_sequence	EMD_11635__PDB_7a4j__with_sequence__Aat__R002	Stage3	SIDECHAIN_ROTAMER_FIX	Standard validated improved	TRUE	FALSE
TRJ_0013136	CF_0623__with_sequence	EMD_11635__PDB_7a4j__with_sequence__Aat__R004	Stage3	SIDECHAIN_ROTAMER_FIX	Standard validated improved	TRUE	FALSE
TRJ_0013137	CF_0623__with_sequence	EMD_11635__PDB_7a4j__with_sequence__Aat__R005	Stage3	SIDECHAIN_ROTAMER_FIX	Standard validated improved	TRUE	FALSE
TRJ_0013138	CF_0623__with_sequence	EMD_11635__PDB_7a4j__with_sequence__Aat__R006	Stage3	SIDECHAIN_ROTAMER_FIX	Standard validated improved	TRUE	FALSE
TRJ_0013139	CF_0623__with_sequence	EMD_11635__PDB_7a4j__with_sequence__Aau__GAPINSERT_134_63_67	Stage3	SIDECHAIN_ROTAMER_FIX	Standard validated improved	TRUE	FALSE
TRJ_0013140	CF_0623__with_sequence	EMD_11635__PDB_7a4j__with_sequence__Aau__R001	Stage3	SIDECHAIN_ROTAMER_FIX	Standard validated improved	TRUE	FALSE
TRJ_0013141	CF_0623__with_sequence	EMD_11635__PDB_7a4j__with_sequence__Aau__R003	Stage3	SIDECHAIN_ROTAMER_FIX	Standard validated improved	TRUE	FALSE
TRJ_0013142	CF_0623__with_sequence	EMD_11635__PDB_7a4j__with_sequence__Aau__R004	Stage3	SIDECHAIN_ROTAMER_FIX	Standard validated improved	TRUE	FALSE
TRJ_0013143	CF_0623__with_sequence	EMD_11635__PDB_7a4j__with_sequence__Aau__R006	Stage3	SIDECHAIN_ROTAMER_FIX	Standard validated improved	TRUE	FALSE
TRJ_0013144	CF_0623__with_sequence	EMD_11635__PDB_7a4j__with_sequence__Aau__R007	Stage3	SIDECHAIN_ROTAMER_FIX	Standard validated improved	TRUE	FALSE
TRJ_0013145	CF_0623__with_sequence	EMD_11635__PDB_7a4j__with_sequence__Aav__R001	Stage3	SIDECHAIN_ROTAMER_FIX	Standard validated improved	TRUE	FALSE
TRJ_0013146	CF_0623__with_sequence	EMD_11635__PDB_7a4j__with_sequence__Aav__R002	Stage3	SIDECHAIN_ROTAMER_FIX	Standard validated improved	TRUE	FALSE
TRJ_0013147	CF_0623__with_sequence	EMD_11635__PDB_7a4j__with_sequence__Aav__R003	Stage3	SIDECHAIN_ROTAMER_FIX	Standard validated improved	TRUE	FALSE
TRJ_0013148	CF_0623__with_sequence	EMD_11635__PDB_7a4j__with_sequence__Aav__R004	Stage3	SIDECHAIN_ROTAMER_FIX	Data-limited / stopped	FALSE	FALSE
TRJ_0013149	CF_0623__with_sequence	EMD_11635__PDB_7a4j__with_sequence__Aav__R006	Stage3	SIDECHAIN_ROTAMER_FIX	Standard validated improved	TRUE	FALSE
TRJ_0013150	CF_0623__with_sequence	EMD_11635__PDB_7a4j__with_sequence__Aaw__R002	Stage3	SIDECHAIN_ROTAMER_FIX	Standard validated improved	TRUE	FALSE
TRJ_0013151	CF_0623__with_sequence	EMD_11635__PDB_7a4j__with_sequence__Aaw__R004	Stage3	SIDECHAIN_ROTAMER_FIX	Standard validated improved	TRUE	FALSE
TRJ_0013152	CF_0623__with_sequence	EMD_11635__PDB_7a4j__with_sequence__Aax__GAPINSERT_243_157_159	Stage3	SIDECHAIN_ROTAMER_FIX	Standard validated improved	TRUE	FALSE
TRJ_0013153	CF_0623__with_sequence	EMD_11635__PDB_7a4j__with_sequence__Aax__R001	Stage3	SIDECHAIN_ROTAMER_FIX	Standard validated improved	TRUE	FALSE
TRJ_0013154	CF_0623__with_sequence	EMD_11635__PDB_7a4j__with_sequence__Aax__R002	Stage3	SIDECHAIN_ROTAMER_FIX	Standard validated improved	TRUE	FALSE
TRJ_0013155	CF_0623__with_sequence	EMD_11635__PDB_7a4j__with_sequence__Aay__GAPINSERT_244_143_145	Stage3	SIDECHAIN_ROTAMER_FIX	Standard validated improved	TRUE	FALSE
TRJ_0013156	CF_0623__with_sequence	EMD_11635__PDB_7a4j__with_sequence__Aay__R001	Stage3	SIDECHAIN_ROTAMER_FIX	Standard validated improved	TRUE	FALSE
TRJ_0013157	CF_0623__with_sequence	EMD_11635__PDB_7a4j__with_sequence__Aay__R002	Stage3	SIDECHAIN_ROTAMER_FIX	Standard validated improved	TRUE	FALSE
TRJ_0013158	CF_0623__with_sequence	EMD_11635__PDB_7a4j__with_sequence__Aay__R007	Stage3	SIDECHAIN_ROTAMER_FIX	Standard validated improved	TRUE	FALSE
TRJ_0013159	CF_0623__with_sequence	EMD_11635__PDB_7a4j__with_sequence__Aaz__GAPINSERT_245_59_61	Stage3	SIDECHAIN_ROTAMER_FIX	Standard validated improved	TRUE	FALSE
TRJ_0013160	CF_0623__with_sequence	EMD_11635__PDB_7a4j__with_sequence__Aaz__R002	Stage3	SIDECHAIN_ROTAMER_FIX	Standard validated improved	TRUE	FALSE
TRJ_0013161	CF_0623__with_sequence	EMD_11635__PDB_7a4j__with_sequence__Ab0__GAPINSERT_135_102_106	Stage3	{"CLASH_AWARE_ROTAMER_REPACK": 1, "REFERENCE_GUIDED_SIDECHAIN_COMPLETE_LOWCONF": 1, "SIDECHAIN_COMPLETE_FROM_SEQUENCE": 1, "SIDECHAIN_GEOMETRY_REGULARIZE": 1}	Low-confidence partial improvement	TRUE	FALSE
TRJ_0013162	CF_0623__with_sequence	EMD_11635__PDB_7a4j__with_sequence__Ab0__R001	Stage3	SIDECHAIN_ROTAMER_FIX	Standard validated improved	TRUE	FALSE
TRJ_0013163	CF_0623__with_sequence	EMD_11635__PDB_7a4j__with_sequence__Ab0__R002	Stage3	SIDECHAIN_ROTAMER_FIX	Standard validated improved	TRUE	FALSE
TRJ_0013164	CF_0623__with_sequence	EMD_11635__PDB_7a4j__with_sequence__Ab0__R003	Stage3	SIDECHAIN_ROTAMER_FIX	Standard validated improved	TRUE	FALSE
TRJ_0013165	CF_0623__with_sequence	EMD_11635__PDB_7a4j__with_sequence__Ab0__R006	Stage3	SIDECHAIN_ROTAMER_FIX	Standard validated improved	TRUE	FALSE
TRJ_0013166	CF_0623__with_sequence	EMD_11635__PDB_7a4j__with_sequence__Ab0__R007	Stage3	SIDECHAIN_ROTAMER_FIX	Standard validated improved	TRUE	FALSE
TRJ_0013167	CF_0623__with_sequence	EMD_11635__PDB_7a4j__with_sequence__Ab1__GAPINSERT_246_110_112	Stage3	SIDECHAIN_ROTAMER_FIX	Standard validated improved	TRUE	FALSE
TRJ_0013168	CF_0623__with_sequence	EMD_11635__PDB_7a4j__with_sequence__Ab1__GAPINSERT_25_102_108	Stage3	SIDECHAIN_ROTAMER_FIX	Standard validated improved	TRUE	FALSE
TRJ_0013169	CF_0623__with_sequence	EMD_11635__PDB_7a4j__with_sequence__Ab1__R001	Stage3	SIDECHAIN_ROTAMER_FIX	Standard validated improved	TRUE	FALSE
TRJ_0013170	CF_0623__with_sequence	EMD_11635__PDB_7a4j__with_sequence__Ab1__R003	Stage3	SIDECHAIN_ROTAMER_FIX	Standard validated improved	TRUE	FALSE
TRJ_0013171	CF_0623__with_sequence	EMD_11635__PDB_7a4j__with_sequence__Ab1__R005	Stage3	SIDECHAIN_ROTAMER_FIX	Standard validated improved	TRUE	FALSE
TRJ_0013172	CF_0623__with_sequence	EMD_11635__PDB_7a4j__with_sequence__Ab1__R006	Stage3	SIDECHAIN_ROTAMER_FIX	Standard validated improved	TRUE	FALSE
TRJ_0013173	CF_0623__with_sequence	EMD_11635__PDB_7a4j__with_sequence__Ab2__GAPINSERT_247_108_110	Stage3	SIDECHAIN_ROTAMER_FIX	Standard validated improved	TRUE	FALSE
TRJ_0013174	CF_0623__with_sequence	EMD_11635__PDB_7a4j__with_sequence__Ab2__GAPINSERT_248_110_112	Stage3	SIDECHAIN_ROTAMER_FIX	Standard validated improved	TRUE	FALSE
TRJ_0013175	CF_0623__with_sequence	EMD_11635__PDB_7a4j__with_sequence__Ab2__GAPINSERT_69_102_107	Stage3	SIDECHAIN_ROTAMER_FIX	Standard validated improved	TRUE	FALSE
TRJ_0013176	CF_0623__with_sequence	EMD_11635__PDB_7a4j__with_sequence__Ab2__R001	Stage3	SIDECHAIN_ROTAMER_FIX	Standard validated improved	TRUE	FALSE
TRJ_0013177	CF_0623__with_sequence	EMD_11635__PDB_7a4j__with_sequence__Ab2__R002	Stage3	SIDECHAIN_ROTAMER_FIX	Standard validated improved	TRUE	FALSE
TRJ_0013178	CF_0623__with_sequence	EMD_11635__PDB_7a4j__with_sequence__Ab2__R004	Stage3	SIDECHAIN_ROTAMER_FIX	Standard validated improved	TRUE	FALSE
TRJ_0013179	CF_0623__with_sequence	EMD_11635__PDB_7a4j__with_sequence__Ab2__R005	Stage3	SIDECHAIN_ROTAMER_FIX	Standard validated improved	TRUE	FALSE
TRJ_0013180	CF_0623__with_sequence	EMD_11635__PDB_7a4j__with_sequence__Ab2__R006	Stage3	SIDECHAIN_ROTAMER_FIX	Standard validated improved	TRUE	FALSE
TRJ_0013181	CF_0623__with_sequence	EMD_11635__PDB_7a4j__with_sequence__Ab3__GAPINSERT_70_102_107	Stage3	SIDECHAIN_ROTAMER_FIX	Standard validated improved	TRUE	FALSE
TRJ_0013182	CF_0623__with_sequence	EMD_11635__PDB_7a4j__with_sequence__Ab3__R001	Stage3	SIDECHAIN_ROTAMER_FIX	Standard validated improved	TRUE	FALSE
TRJ_0013183	CF_0623__with_sequence	EMD_11635__PDB_7a4j__with_sequence__Ab3__R002	Stage3	SIDECHAIN_ROTAMER_FIX	Standard validated improved	TRUE	FALSE
TRJ_0013184	CF_0623__with_sequence	EMD_11635__PDB_7a4j__with_sequence__Ab3__R003	Stage3	SIDECHAIN_ROTAMER_FIX	Standard validated improved	TRUE	FALSE
TRJ_0013185	CF_0623__with_sequence	EMD_11635__PDB_7a4j__with_sequence__Ab3__R006	Stage3	SIDECHAIN_ROTAMER_FIX	Standard validated improved	TRUE	FALSE
TRJ_0013186	CF_0623__with_sequence	EMD_11635__PDB_7a4j__with_sequence__Ab3__R007	Stage3	SIDECHAIN_ROTAMER_FIX	Standard validated improved	TRUE	FALSE
TRJ_0013187	CF_0623__with_sequence	EMD_11635__PDB_7a4j__with_sequence__Ab3__R008	Stage3	SIDECHAIN_ROTAMER_FIX	Standard validated improved	TRUE	FALSE
TRJ_0013188	CF_0623__with_sequence	EMD_11635__PDB_7a4j__with_sequence__Ab4__GAPINSERT_26_102_108	Stage3	{"CLASH_AWARE_ROTAMER_REPACK": 1, "REFERENCE_GUIDED_SIDECHAIN_COMPLETE_LOWCONF": 1, "SIDECHAIN_COMPLETE_FROM_SEQUENCE": 1, "SIDECHAIN_GEOMETRY_REGULARIZE": 1}	Low-confidence partial improvement	TRUE	FALSE
TRJ_0013189	CF_0623__with_sequence	EMD_11635__PDB_7a4j__with_sequence__Ab4__R001	Stage3	SIDECHAIN_ROTAMER_FIX	Standard validated improved	TRUE	FALSE
TRJ_0013190	CF_0623__with_sequence	EMD_11635__PDB_7a4j__with_sequence__Ab4__R003	Stage3	SIDECHAIN_ROTAMER_FIX	Standard validated improved	TRUE	FALSE
TRJ_0013191	CF_0623__with_sequence	EMD_11635__PDB_7a4j__with_sequence__Ab4__R004	Stage3	SIDECHAIN_ROTAMER_FIX	Standard validated improved	TRUE	FALSE
TRJ_0013192	CF_0623__with_sequence	EMD_11635__PDB_7a4j__with_sequence__Ab5__R001	Stage3	SIDECHAIN_ROTAMER_FIX	Standard validated improved	TRUE	FALSE
TRJ_0013193	CF_0623__with_sequence	EMD_11635__PDB_7a4j__with_sequence__Ab5__R002	Stage3	SIDECHAIN_ROTAMER_FIX	Standard validated improved	TRUE	FALSE
TRJ_0013194	CF_0623__with_sequence	EMD_11635__PDB_7a4j__with_sequence__Ab5__R006	Stage3	SIDECHAIN_ROTAMER_FIX	Standard validated improved	TRUE	FALSE
TRJ_0013195	CF_0623__with_sequence	EMD_11635__PDB_7a4j__with_sequence__Ab5__R007	Stage3	SIDECHAIN_ROTAMER_FIX	Standard validated improved	TRUE	FALSE
TRJ_0013196	CF_0623__with_sequence	EMD_11635__PDB_7a4j__with_sequence__Ab6__GAPINSERT_27_102_108	Stage3	SIDECHAIN_ROTAMER_FIX	Standard validated improved	TRUE	FALSE
TRJ_0013197	CF_0623__with_sequence	EMD_11635__PDB_7a4j__with_sequence__Ab6__R001	Stage3	SIDECHAIN_ROTAMER_FIX	Standard validated improved	TRUE	FALSE
TRJ_0013198	CF_0623__with_sequence	EMD_11635__PDB_7a4j__with_sequence__Ab6__R005	Stage3	SIDECHAIN_ROTAMER_FIX	Standard validated improved	TRUE	FALSE
TRJ_0013199	CF_0623__with_sequence	EMD_11635__PDB_7a4j__with_sequence__Ab6__R006	Stage3	SIDECHAIN_ROTAMER_FIX	Standard validated improved	TRUE	FALSE
TRJ_0013200	CF_0623__with_sequence	EMD_11635__PDB_7a4j__with_sequence__Ab7__GAPINSERT_28_102_108	Stage3	SIDECHAIN_ROTAMER_FIX	Standard validated improved	TRUE	FALSE
TRJ_0013201	CF_0623__with_sequence	EMD_11635__PDB_7a4j__with_sequence__Ab7__R001	Stage3	SIDECHAIN_ROTAMER_FIX	Standard validated improved	TRUE	FALSE
TRJ_0013202	CF_0623__with_sequence	EMD_11635__PDB_7a4j__with_sequence__Ab7__R002	Stage3	SIDECHAIN_ROTAMER_FIX	Standard validated improved	TRUE	FALSE
TRJ_0013203	CF_0623__with_sequence	EMD_11635__PDB_7a4j__with_sequence__Ab7__R005	Stage3	SIDECHAIN_ROTAMER_FIX	Standard validated improved	TRUE	FALSE
TRJ_0013204	CF_0623__with_sequence	EMD_11635__PDB_7a4j__with_sequence__Ab7__R006	Stage3	SIDECHAIN_ROTAMER_FIX	Standard validated improved	TRUE	FALSE
TRJ_0013205	CF_0623__with_sequence	EMD_11635__PDB_7a4j__with_sequence__Ab7__R007	Stage3	SIDECHAIN_ROTAMER_FIX	Standard validated improved	TRUE	FALSE
TRJ_0013206	CF_0623__with_sequence	EMD_11635__PDB_7a4j__with_sequence__Ab8__GAPINSERT_252_74_76	Stage3	SIDECHAIN_ROTAMER_FIX	Standard validated improved	TRUE	FALSE
TRJ_0013207	CF_0623__with_sequence	EMD_11635__PDB_7a4j__with_sequence__Ab8__GAPINSERT_254_110_112	Stage3	{"CLASH_AWARE_ROTAMER_REPACK": 1, "REFERENCE_GUIDED_SIDECHAIN_COMPLETE_LOWCONF": 1, "SIDECHAIN_COMPLETE_FROM_SEQUENCE": 1, "SIDECHAIN_GEOMETRY_REGULARIZE": 1}	Low-confidence partial improvement	TRUE	FALSE
TRJ_0013208	CF_0623__with_sequence	EMD_11635__PDB_7a4j__with_sequence__Ab8__GAPINSERT_72_102_107	Stage3	{"CLASH_AWARE_ROTAMER_REPACK": 1, "REFERENCE_GUIDED_SIDECHAIN_COMPLETE_LOWCONF": 1, "SIDECHAIN_COMPLETE_FROM_SEQUENCE": 1, "SIDECHAIN_GEOMETRY_REGULARIZE": 1}	Low-confidence partial improvement	TRUE	FALSE
TRJ_0013209	CF_0623__with_sequence	EMD_11635__PDB_7a4j__with_sequence__Ab8__R002	Stage3	SIDECHAIN_ROTAMER_FIX	Standard validated improved	TRUE	FALSE
TRJ_0013210	CF_0623__with_sequence	EMD_11635__PDB_7a4j__with_sequence__Ab8__R003	Stage3	SIDECHAIN_ROTAMER_FIX	Standard validated improved	TRUE	FALSE
TRJ_0013211	CF_0623__with_sequence	EMD_11635__PDB_7a4j__with_sequence__Ab9__R001	Stage3	SIDECHAIN_ROTAMER_FIX	Standard validated improved	TRUE	FALSE
TRJ_0013212	CF_0623__with_sequence	EMD_11635__PDB_7a4j__with_sequence__Ab9__R002	Stage3	SIDECHAIN_ROTAMER_FIX	Standard validated improved	TRUE	FALSE
TRJ_0013213	CF_0623__with_sequence	EMD_11635__PDB_7a4j__with_sequence__Ab9__R006	Stage3	SIDECHAIN_ROTAMER_FIX	Standard validated improved	TRUE	FALSE
TRJ_0013214	CF_0623__with_sequence	EMD_11635__PDB_7a4j__with_sequence__Ab__GAPINSERT_200_103_106	Stage3	SIDECHAIN_ROTAMER_FIX	Standard validated improved	TRUE	FALSE
TRJ_0013215	CF_0623__with_sequence	EMD_11635__PDB_7a4j__with_sequence__Ab__R001	Stage3	SIDECHAIN_ROTAMER_FIX	Standard validated improved	TRUE	FALSE
TRJ_0013216	CF_0623__with_sequence	EMD_11635__PDB_7a4j__with_sequence__Ab__R002	Stage3	SIDECHAIN_ROTAMER_FIX	Standard validated improved	TRUE	FALSE
TRJ_0013217	CF_0623__with_sequence	EMD_11635__PDB_7a4j__with_sequence__Ab__R003	Stage3	SIDECHAIN_ROTAMER_FIX	Standard validated improved	TRUE	FALSE
TRJ_0013218	CF_0623__with_sequence	EMD_11635__PDB_7a4j__with_sequence__Ab__R005	Stage3	SIDECHAIN_ROTAMER_FIX	Standard validated improved	TRUE	FALSE
TRJ_0013219	CF_0623__with_sequence	EMD_11635__PDB_7a4j__with_sequence__Ab__R006	Stage3	SIDECHAIN_ROTAMER_FIX	Standard validated improved	TRUE	FALSE
TRJ_0013220	CF_0623__with_sequence	EMD_11635__PDB_7a4j__with_sequence__Ab__R008	Stage3	SIDECHAIN_ROTAMER_FIX	Standard validated improved	TRUE	FALSE
TRJ_0013221	CF_0623__with_sequence	EMD_11635__PDB_7a4j__with_sequence__Ab__R009	Stage3	SIDECHAIN_ROTAMER_FIX	Standard validated improved	TRUE	FALSE
TRJ_0013222	CF_0623__with_sequence	EMD_11635__PDB_7a4j__with_sequence__Aba__GAPINSERT_73_102_107	Stage3	SIDECHAIN_ROTAMER_FIX	Standard validated improved	TRUE	FALSE
TRJ_0013223	CF_0623__with_sequence	EMD_11635__PDB_7a4j__with_sequence__Aba__R001	Stage3	SIDECHAIN_ROTAMER_FIX	Standard validated improved	TRUE	FALSE
TRJ_0013224	CF_0623__with_sequence	EMD_11635__PDB_7a4j__with_sequence__Aba__R002	Stage3	SIDECHAIN_ROTAMER_FIX	Standard validated improved	TRUE	FALSE
TRJ_0013225	CF_0623__with_sequence	EMD_11635__PDB_7a4j__with_sequence__Aba__R003	Stage3	SIDECHAIN_ROTAMER_FIX	Standard validated improved	TRUE	FALSE
TRJ_0013226	CF_0623__with_sequence	EMD_11635__PDB_7a4j__with_sequence__Aba__R005	Stage3	SIDECHAIN_ROTAMER_FIX	Standard validated improved	TRUE	FALSE
TRJ_0013227	CF_0623__with_sequence	EMD_11635__PDB_7a4j__with_sequence__Aba__R007	Stage3	SIDECHAIN_ROTAMER_FIX	Standard validated improved	TRUE	FALSE
TRJ_0013228	CF_0623__with_sequence	EMD_11635__PDB_7a4j__with_sequence__Abb__GAPINSERT_74_102_107	Stage3	SIDECHAIN_ROTAMER_FIX	Standard validated improved	TRUE	FALSE
TRJ_0013229	CF_0623__with_sequence	EMD_11635__PDB_7a4j__with_sequence__Abb__R001	Stage3	SIDECHAIN_ROTAMER_FIX	Standard validated improved	TRUE	FALSE
TRJ_0013230	CF_0623__with_sequence	EMD_11635__PDB_7a4j__with_sequence__Abb__R002	Stage3	SIDECHAIN_ROTAMER_FIX	Standard validated improved	TRUE	FALSE
TRJ_0013231	CF_0623__with_sequence	EMD_11635__PDB_7a4j__with_sequence__Abb__R005	Stage3	SIDECHAIN_ROTAMER_FIX	Standard validated improved	TRUE	FALSE
TRJ_0013232	CF_0623__with_sequence	EMD_11635__PDB_7a4j__with_sequence__Abc__GAPINSERT_75_102_107	Stage3	SIDECHAIN_ROTAMER_FIX	Standard validated improved	TRUE	FALSE
TRJ_0013233	CF_0623__with_sequence	EMD_11635__PDB_7a4j__with_sequence__Abc__R001	Stage3	SIDECHAIN_ROTAMER_FIX	Standard validated improved	TRUE	FALSE
TRJ_0013234	CF_0623__with_sequence	EMD_11635__PDB_7a4j__with_sequence__Abc__R002	Stage3	SIDECHAIN_ROTAMER_FIX	Standard validated improved	TRUE	FALSE
TRJ_0013235	CF_0623__with_sequence	EMD_11635__PDB_7a4j__with_sequence__Abc__R005	Stage3	SIDECHAIN_ROTAMER_FIX	Standard validated improved	TRUE	FALSE
TRJ_0013236	CF_0623__with_sequence	EMD_11635__PDB_7a4j__with_sequence__Abd__GAPINSERT_76_102_107	Stage3	SIDECHAIN_ROTAMER_FIX	Standard validated improved	TRUE	FALSE
TRJ_0013237	CF_0623__with_sequence	EMD_11635__PDB_7a4j__with_sequence__Abd__R001	Stage3	SIDECHAIN_ROTAMER_FIX	Standard validated improved	TRUE	FALSE
TRJ_0013238	CF_0623__with_sequence	EMD_11635__PDB_7a4j__with_sequence__Abd__R002	Stage3	SIDECHAIN_ROTAMER_FIX	Standard validated improved	TRUE	FALSE
TRJ_0013239	CF_0623__with_sequence	EMD_11635__PDB_7a4j__with_sequence__Abd__R005	Stage3	SIDECHAIN_ROTAMER_FIX	Standard validated improved	TRUE	FALSE
TRJ_0013240	CF_0623__with_sequence	EMD_11635__PDB_7a4j__with_sequence__Abd__R006	Stage3	SIDECHAIN_ROTAMER_FIX	Standard validated improved	TRUE	FALSE
TRJ_0013241	CF_0623__with_sequence	EMD_11635__PDB_7a4j__with_sequence__Abe__GAPINSERT_77_102_107	Stage3	SIDECHAIN_ROTAMER_FIX	Standard validated improved	TRUE	FALSE
TRJ_0013242	CF_0623__with_sequence	EMD_11635__PDB_7a4j__with_sequence__Abe__R001	Stage3	SIDECHAIN_ROTAMER_FIX	Standard validated improved	TRUE	FALSE
TRJ_0013243	CF_0623__with_sequence	EMD_11635__PDB_7a4j__with_sequence__Abe__R002	Stage3	SIDECHAIN_ROTAMER_FIX	Standard validated improved	TRUE	FALSE
TRJ_0013244	CF_0623__with_sequence	EMD_11635__PDB_7a4j__with_sequence__Abe__R005	Stage3	SIDECHAIN_ROTAMER_FIX	Standard validated improved	TRUE	FALSE
TRJ_0013245	CF_0623__with_sequence	EMD_11635__PDB_7a4j__with_sequence__Abf__GAPINSERT_78_102_107	Stage3	SIDECHAIN_ROTAMER_FIX	Standard validated improved	TRUE	FALSE
TRJ_0013246	CF_0623__with_sequence	EMD_11635__PDB_7a4j__with_sequence__Abf__R001	Stage3	SIDECHAIN_ROTAMER_FIX	Standard validated improved	TRUE	FALSE
TRJ_0013247	CF_0623__with_sequence	EMD_11635__PDB_7a4j__with_sequence__Abf__R002	Stage3	SIDECHAIN_ROTAMER_FIX	Standard validated improved	TRUE	FALSE
TRJ_0013248	CF_0623__with_sequence	EMD_11635__PDB_7a4j__with_sequence__Abf__R004	Stage3	SIDECHAIN_ROTAMER_FIX	Standard validated improved	TRUE	FALSE
TRJ_0013249	CF_0623__with_sequence	EMD_11635__PDB_7a4j__with_sequence__Abf__R006	Stage3	SIDECHAIN_ROTAMER_FIX	Standard validated improved	TRUE	FALSE
TRJ_0013250	CF_0623__with_sequence	EMD_11635__PDB_7a4j__with_sequence__Abf__R007	Stage3	SIDECHAIN_ROTAMER_FIX	Standard validated improved	TRUE	FALSE
TRJ_0013251	CF_0623__with_sequence	EMD_11635__PDB_7a4j__with_sequence__Abf__R008	Stage3	SIDECHAIN_ROTAMER_FIX	Standard validated improved	TRUE	FALSE
TRJ_0013252	CF_0623__with_sequence	EMD_11635__PDB_7a4j__with_sequence__Abg__GAPINSERT_136_102_106	Stage3	SIDECHAIN_ROTAMER_FIX	Standard validated improved	TRUE	FALSE
TRJ_0013253	CF_0623__with_sequence	EMD_11635__PDB_7a4j__with_sequence__Abg__GAPINSERT_256_138_140	Stage3	SIDECHAIN_ROTAMER_FIX	Standard validated improved	TRUE	FALSE
TRJ_0013254	CF_0623__with_sequence	EMD_11635__PDB_7a4j__with_sequence__Abg__R001	Stage3	SIDECHAIN_ROTAMER_FIX	Standard validated improved	TRUE	FALSE
TRJ_0013255	CF_0623__with_sequence	EMD_11635__PDB_7a4j__with_sequence__Abg__R002	Stage3	SIDECHAIN_ROTAMER_FIX	Standard validated improved	TRUE	FALSE
TRJ_0013256	CF_0623__with_sequence	EMD_11635__PDB_7a4j__with_sequence__Abg__R005	Stage3	SIDECHAIN_ROTAMER_FIX	Standard validated improved	TRUE	FALSE
TRJ_0013257	CF_0623__with_sequence	EMD_11635__PDB_7a4j__with_sequence__Abh__GAPINSERT_257_108_110	Stage3	SIDECHAIN_ROTAMER_FIX	Standard validated improved	TRUE	FALSE
TRJ_0013258	CF_0623__with_sequence	EMD_11635__PDB_7a4j__with_sequence__Abh__GAPINSERT_79_101_106	Stage3	SIDECHAIN_ROTAMER_FIX	Standard validated improved	TRUE	FALSE
TRJ_0013259	CF_0623__with_sequence	EMD_11635__PDB_7a4j__with_sequence__Abh__R001	Stage3	SIDECHAIN_ROTAMER_FIX	Standard validated improved	TRUE	FALSE
TRJ_0013260	CF_0623__with_sequence	EMD_11635__PDB_7a4j__with_sequence__Abh__R002	Stage3	SIDECHAIN_ROTAMER_FIX	Standard validated improved	TRUE	FALSE
TRJ_0013261	CF_0623__with_sequence	EMD_11635__PDB_7a4j__with_sequence__Abh__R007	Stage3	SIDECHAIN_ROTAMER_FIX	Standard validated improved	TRUE	FALSE
TRJ_0013262	CF_0623__with_sequence	EMD_11635__PDB_7a4j__with_sequence__Abi__GAPINSERT_137_102_106	Stage3	SIDECHAIN_ROTAMER_FIX	Standard validated improved	TRUE	FALSE
TRJ_0013263	CF_0623__with_sequence	EMD_11635__PDB_7a4j__with_sequence__Abi__R001	Stage3	SIDECHAIN_ROTAMER_FIX	Standard validated improved	TRUE	FALSE
TRJ_0013264	CF_0623__with_sequence	EMD_11635__PDB_7a4j__with_sequence__Abi__R002	Stage3	SIDECHAIN_ROTAMER_FIX	Standard validated improved	TRUE	FALSE
TRJ_0013265	CF_0623__with_sequence	EMD_11635__PDB_7a4j__with_sequence__Abi__R005	Stage3	SIDECHAIN_ROTAMER_FIX	Standard validated improved	TRUE	FALSE
TRJ_0013266	CF_0623__with_sequence	EMD_11635__PDB_7a4j__with_sequence__Abi__R006	Stage3	SIDECHAIN_ROTAMER_FIX	Standard validated improved	TRUE	FALSE
TRJ_0013267	CF_0623__with_sequence	EMD_11635__PDB_7a4j__with_sequence__Abi__R007	Stage3	SIDECHAIN_ROTAMER_FIX	Standard validated improved	TRUE	FALSE
TRJ_0013268	CF_0623__with_sequence	EMD_11635__PDB_7a4j__with_sequence__Abj__GAPINSERT_138_102_106	Stage3	SIDECHAIN_ROTAMER_FIX	Standard validated improved	TRUE	FALSE
TRJ_0013269	CF_0623__with_sequence	EMD_11635__PDB_7a4j__with_sequence__Abj__R001	Stage3	SIDECHAIN_ROTAMER_FIX	Standard validated improved	TRUE	FALSE
TRJ_0013270	CF_0623__with_sequence	EMD_11635__PDB_7a4j__with_sequence__Abj__R004	Stage3	SIDECHAIN_ROTAMER_FIX	Standard validated improved	TRUE	FALSE
TRJ_0013271	CF_0623__with_sequence	EMD_11635__PDB_7a4j__with_sequence__Abj__R005	Stage3	SIDECHAIN_ROTAMER_FIX	Standard validated improved	TRUE	FALSE
TRJ_0013272	CF_0623__with_sequence	EMD_11635__PDB_7a4j__with_sequence__Abk__GAPINSERT_139_103_107	Stage3	SIDECHAIN_ROTAMER_FIX	Standard validated improved	TRUE	FALSE
TRJ_0013273	CF_0623__with_sequence	EMD_11635__PDB_7a4j__with_sequence__Abk__R001	Stage3	SIDECHAIN_ROTAMER_FIX	Standard validated improved	TRUE	FALSE
TRJ_0013274	CF_0623__with_sequence	EMD_11635__PDB_7a4j__with_sequence__Abk__R002	Stage3	SIDECHAIN_ROTAMER_FIX	Standard validated improved	TRUE	FALSE
TRJ_0013275	CF_0623__with_sequence	EMD_11635__PDB_7a4j__with_sequence__Abk__R003	Stage3	SIDECHAIN_ROTAMER_FIX	Standard validated improved	TRUE	FALSE
TRJ_0013276	CF_0623__with_sequence	EMD_11635__PDB_7a4j__with_sequence__Abk__R006	Stage3	SIDECHAIN_ROTAMER_FIX	Standard validated improved	TRUE	FALSE
TRJ_0013277	CF_0623__with_sequence	EMD_11635__PDB_7a4j__with_sequence__Abk__R007	Stage3	SIDECHAIN_ROTAMER_FIX	Standard validated improved	TRUE	FALSE
TRJ_0013278	CF_0623__with_sequence	EMD_11635__PDB_7a4j__with_sequence__Abk__R008	Stage3	SIDECHAIN_ROTAMER_FIX	Standard validated improved	TRUE	FALSE
TRJ_0013279	CF_0623__with_sequence	EMD_11635__PDB_7a4j__with_sequence__Abl__GAPINSERT_259_102_104	Stage3	SIDECHAIN_ROTAMER_FIX	Standard validated improved	TRUE	FALSE
TRJ_0013280	CF_0623__with_sequence	EMD_11635__PDB_7a4j__with_sequence__Abl__R001	Stage3	SIDECHAIN_ROTAMER_FIX	Standard validated improved	TRUE	FALSE
TRJ_0013281	CF_0623__with_sequence	EMD_11635__PDB_7a4j__with_sequence__Abl__R002	Stage3	SIDECHAIN_ROTAMER_FIX	Standard validated improved	TRUE	FALSE
TRJ_0013282	CF_0623__with_sequence	EMD_11635__PDB_7a4j__with_sequence__Abl__R006	Stage3	SIDECHAIN_ROTAMER_FIX	Standard validated improved	TRUE	FALSE
TRJ_0013283	CF_0623__with_sequence	EMD_11635__PDB_7a4j__with_sequence__Abl__R007	Stage3	SIDECHAIN_ROTAMER_FIX	Standard validated improved	TRUE	FALSE
TRJ_0013284	CF_0623__with_sequence	EMD_11635__PDB_7a4j__with_sequence__Abm__GAPINSERT_140_102_106	Stage3	SIDECHAIN_ROTAMER_FIX	Standard validated improved	TRUE	FALSE
TRJ_0013285	CF_0623__with_sequence	EMD_11635__PDB_7a4j__with_sequence__Abm__GAPINSERT_260_64_66	Stage3	SIDECHAIN_ROTAMER_FIX	Standard validated improved	TRUE	FALSE
TRJ_0013286	CF_0623__with_sequence	EMD_11635__PDB_7a4j__with_sequence__Abm__R001	Stage3	SIDECHAIN_ROTAMER_FIX	Standard validated improved	TRUE	FALSE
TRJ_0013287	CF_0623__with_sequence	EMD_11635__PDB_7a4j__with_sequence__Abm__R003	Stage3	SIDECHAIN_ROTAMER_FIX	Standard validated improved	TRUE	FALSE
TRJ_0013288	CF_0623__with_sequence	EMD_11635__PDB_7a4j__with_sequence__Abm__R004	Stage3	SIDECHAIN_ROTAMER_FIX	Standard validated improved	TRUE	FALSE
TRJ_0013289	CF_0623__with_sequence	EMD_11635__PDB_7a4j__with_sequence__Abn__GAPINSERT_141_102_106	Stage3	SIDECHAIN_ROTAMER_FIX	Standard validated improved	TRUE	FALSE
TRJ_0013290	CF_0623__with_sequence	EMD_11635__PDB_7a4j__with_sequence__Abn__GAPINSERT_263_108_110	Stage3	SIDECHAIN_ROTAMER_FIX	Standard validated improved	TRUE	FALSE
TRJ_0013291	CF_0623__with_sequence	EMD_11635__PDB_7a4j__with_sequence__Abn__GAPINSERT_264_110_112	Stage3	SIDECHAIN_ROTAMER_FIX	Standard validated improved	TRUE	FALSE
TRJ_0013292	CF_0623__with_sequence	EMD_11635__PDB_7a4j__with_sequence__Abn__R001	Stage3	SIDECHAIN_ROTAMER_FIX	Standard validated improved	TRUE	FALSE
TRJ_0013293	CF_0623__with_sequence	EMD_11635__PDB_7a4j__with_sequence__Abo__GAPINSERT_142_102_106	Stage3	SIDECHAIN_ROTAMER_FIX	Standard validated improved	TRUE	FALSE
TRJ_0013294	CF_0623__with_sequence	EMD_11635__PDB_7a4j__with_sequence__Abo__R001	Stage3	SIDECHAIN_ROTAMER_FIX	Standard validated improved	TRUE	FALSE
TRJ_0013295	CF_0623__with_sequence	EMD_11635__PDB_7a4j__with_sequence__Abo__R002	Stage3	SIDECHAIN_ROTAMER_FIX	Standard validated improved	TRUE	FALSE
TRJ_0013296	CF_0623__with_sequence	EMD_11635__PDB_7a4j__with_sequence__Abo__R003	Stage3	SIDECHAIN_ROTAMER_FIX	Standard validated improved	TRUE	FALSE
TRJ_0013297	CF_0623__with_sequence	EMD_11635__PDB_7a4j__with_sequence__Abo__R005	Stage3	SIDECHAIN_ROTAMER_FIX	Standard validated improved	TRUE	FALSE
TRJ_0013298	CF_0623__with_sequence	EMD_11635__PDB_7a4j__with_sequence__Abo__R006	Stage3	SIDECHAIN_ROTAMER_FIX	Standard validated improved	TRUE	FALSE
TRJ_0013299	CF_0623__with_sequence	EMD_11635__PDB_7a4j__with_sequence__Abo__R007	Stage3	SIDECHAIN_ROTAMER_FIX	Standard validated improved	TRUE	FALSE
TRJ_0013300	CF_0623__with_sequence	EMD_11635__PDB_7a4j__with_sequence__Abo__R008	Stage3	SIDECHAIN_ROTAMER_FIX	Standard validated improved	TRUE	FALSE
TRJ_0013301	CF_0623__with_sequence	EMD_11635__PDB_7a4j__with_sequence__Abo__R009	Stage3	SIDECHAIN_ROTAMER_FIX	Standard validated improved	TRUE	FALSE
TRJ_0013302	CF_0623__with_sequence	EMD_11635__PDB_7a4j__with_sequence__Abo__R010	Stage3	SIDECHAIN_ROTAMER_FIX	Standard validated improved	TRUE	FALSE
TRJ_0013303	CF_0623__with_sequence	EMD_11635__PDB_7a4j__with_sequence__Abp__GAPINSERT_80_102_107	Stage3	SIDECHAIN_ROTAMER_FIX	Standard validated improved	TRUE	FALSE
TRJ_0013304	CF_0623__with_sequence	EMD_11635__PDB_7a4j__with_sequence__Abp__R001	Stage3	SIDECHAIN_ROTAMER_FIX	Standard validated improved	TRUE	FALSE
TRJ_0013305	CF_0623__with_sequence	EMD_11635__PDB_7a4j__with_sequence__Abp__R002	Stage3	SIDECHAIN_ROTAMER_FIX	Standard validated improved	TRUE	FALSE
TRJ_0013306	CF_0623__with_sequence	EMD_11635__PDB_7a4j__with_sequence__Abp__R004	Stage3	SIDECHAIN_ROTAMER_FIX	Standard validated improved	TRUE	FALSE
TRJ_0013307	CF_0623__with_sequence	EMD_11635__PDB_7a4j__with_sequence__Abp__R005	Stage3	SIDECHAIN_ROTAMER_FIX	Standard validated improved	TRUE	FALSE
TRJ_0013308	CF_0623__with_sequence	EMD_11635__PDB_7a4j__with_sequence__Abp__R007	Stage3	SIDECHAIN_ROTAMER_FIX	Standard validated improved	TRUE	FALSE
TRJ_0013309	CF_0623__with_sequence	EMD_11635__PDB_7a4j__with_sequence__Abp__R008	Stage3	SIDECHAIN_ROTAMER_FIX	Standard validated improved	TRUE	FALSE
TRJ_0013310	CF_0623__with_sequence	EMD_11635__PDB_7a4j__with_sequence__Abq__GAPINSERT_143_103_107	Stage3	SIDECHAIN_ROTAMER_FIX	Standard validated improved	TRUE	FALSE
TRJ_0013311	CF_0623__with_sequence	EMD_11635__PDB_7a4j__with_sequence__Abq__R001	Stage3	SIDECHAIN_ROTAMER_FIX	Standard validated improved	TRUE	FALSE
TRJ_0013312	CF_0623__with_sequence	EMD_11635__PDB_7a4j__with_sequence__Abq__R002	Stage3	SIDECHAIN_ROTAMER_FIX	Standard validated improved	TRUE	FALSE
TRJ_0013313	CF_0623__with_sequence	EMD_11635__PDB_7a4j__with_sequence__Abq__R004	Stage3	SIDECHAIN_ROTAMER_FIX	Standard validated improved	TRUE	FALSE
TRJ_0013314	CF_0623__with_sequence	EMD_11635__PDB_7a4j__with_sequence__Abq__R005	Stage3	SIDECHAIN_ROTAMER_FIX	Standard validated improved	TRUE	FALSE
TRJ_0013315	CF_0623__with_sequence	EMD_11635__PDB_7a4j__with_sequence__Abq__R006	Stage3	SIDECHAIN_ROTAMER_FIX	Standard validated improved	TRUE	FALSE
TRJ_0013316	CF_0623__with_sequence	EMD_11635__PDB_7a4j__with_sequence__Abr__GAPINSERT_29_102_108	Stage3	SIDECHAIN_ROTAMER_FIX	Standard validated improved	TRUE	FALSE
TRJ_0013317	CF_0623__with_sequence	EMD_11635__PDB_7a4j__with_sequence__Abr__R001	Stage3	SIDECHAIN_ROTAMER_FIX	Standard validated improved	TRUE	FALSE
TRJ_0013318	CF_0623__with_sequence	EMD_11635__PDB_7a4j__with_sequence__Abr__R002	Stage3	SIDECHAIN_ROTAMER_FIX	Standard validated improved	TRUE	FALSE
TRJ_0013319	CF_0623__with_sequence	EMD_11635__PDB_7a4j__with_sequence__Abr__R003	Stage3	SIDECHAIN_ROTAMER_FIX	Standard validated improved	TRUE	FALSE
TRJ_0013320	CF_0623__with_sequence	EMD_11635__PDB_7a4j__with_sequence__Abr__R008	Stage3	SIDECHAIN_ROTAMER_FIX	Standard validated improved	TRUE	FALSE
TRJ_0013321	CF_0623__with_sequence	EMD_11635__PDB_7a4j__with_sequence__Abr__R009	Stage3	SIDECHAIN_ROTAMER_FIX	Standard validated improved	TRUE	FALSE
TRJ_0013322	CF_0623__with_sequence	EMD_11635__PDB_7a4j__with_sequence__Abs__GAPINSERT_30_102_108	Stage3	SIDECHAIN_ROTAMER_FIX	Standard validated improved	TRUE	FALSE
TRJ_0013323	CF_0623__with_sequence	EMD_11635__PDB_7a4j__with_sequence__Abs__R001	Stage3	SIDECHAIN_ROTAMER_FIX	Standard validated improved	TRUE	FALSE
TRJ_0013324	CF_0623__with_sequence	EMD_11635__PDB_7a4j__with_sequence__Abs__R002	Stage3	SIDECHAIN_ROTAMER_FIX	Standard validated improved	TRUE	FALSE
TRJ_0013325	CF_0623__with_sequence	EMD_11635__PDB_7a4j__with_sequence__Abs__R003	Stage3	SIDECHAIN_ROTAMER_FIX	Standard validated improved	TRUE	FALSE
TRJ_0013326	CF_0623__with_sequence	EMD_11635__PDB_7a4j__with_sequence__Abs__R006	Stage3	SIDECHAIN_ROTAMER_FIX	Standard validated improved	TRUE	FALSE
TRJ_0013327	CF_0623__with_sequence	EMD_11635__PDB_7a4j__with_sequence__Abt__GAPINSERT_31_102_108	Stage3	SIDECHAIN_ROTAMER_FIX	Standard validated improved	TRUE	FALSE
TRJ_0013328	CF_0623__with_sequence	EMD_11635__PDB_7a4j__with_sequence__Abt__R001	Stage3	SIDECHAIN_ROTAMER_FIX	Standard validated improved	TRUE	FALSE
TRJ_0013329	CF_0623__with_sequence	EMD_11635__PDB_7a4j__with_sequence__Abt__R004	Stage3	SIDECHAIN_ROTAMER_FIX	Standard validated improved	TRUE	FALSE
TRJ_0013330	CF_0623__with_sequence	EMD_11635__PDB_7a4j__with_sequence__Abu__GAPINSERT_144_103_107	Stage3	SIDECHAIN_ROTAMER_FIX	Standard validated improved	TRUE	FALSE
TRJ_0013331	CF_0623__with_sequence	EMD_11635__PDB_7a4j__with_sequence__Abu__R001	Stage3	SIDECHAIN_ROTAMER_FIX	Standard validated improved	TRUE	FALSE
TRJ_0013332	CF_0623__with_sequence	EMD_11635__PDB_7a4j__with_sequence__Abu__R002	Stage3	SIDECHAIN_ROTAMER_FIX	Standard validated improved	TRUE	FALSE
TRJ_0013333	CF_0623__with_sequence	EMD_11635__PDB_7a4j__with_sequence__Abu__R005	Stage3	SIDECHAIN_ROTAMER_FIX	Standard validated improved	TRUE	FALSE
TRJ_0013334	CF_0623__with_sequence	EMD_11635__PDB_7a4j__with_sequence__Abu__R006	Stage3	SIDECHAIN_ROTAMER_FIX	Standard validated improved	TRUE	FALSE
TRJ_0013335	CF_0623__with_sequence	EMD_11635__PDB_7a4j__with_sequence__Abu__R007	Stage3	SIDECHAIN_ROTAMER_FIX	Standard validated improved	TRUE	FALSE
TRJ_0013336	CF_0623__with_sequence	EMD_11635__PDB_7a4j__with_sequence__Abv__GAPINSERT_201_64_67	Stage3	SIDECHAIN_ROTAMER_FIX	Standard validated improved	TRUE	FALSE
TRJ_0013337	CF_0623__with_sequence	EMD_11635__PDB_7a4j__with_sequence__Abv__GAPINSERT_32_101_107	Stage3	{"CLASH_AWARE_ROTAMER_REPACK": 1, "REFERENCE_GUIDED_SIDECHAIN_COMPLETE_LOWCONF": 1, "SIDECHAIN_COMPLETE_FROM_SEQUENCE": 1, "SIDECHAIN_GEOMETRY_REGULARIZE": 1}	Low-confidence partial improvement	TRUE	FALSE
TRJ_0013338	CF_0623__with_sequence	EMD_11635__PDB_7a4j__with_sequence__Abv__R002	Stage3	SIDECHAIN_ROTAMER_FIX	Standard validated improved	TRUE	FALSE
TRJ_0013339	CF_0623__with_sequence	EMD_11635__PDB_7a4j__with_sequence__Abv__R005	Stage3	SIDECHAIN_ROTAMER_FIX	Standard validated improved	TRUE	FALSE
TRJ_0013340	CF_0623__with_sequence	EMD_11635__PDB_7a4j__with_sequence__Abw__GAPINSERT_21_101_108	Stage3	{"CLASH_AWARE_ROTAMER_REPACK": 1, "REFERENCE_GUIDED_SIDECHAIN_COMPLETE_LOWCONF": 1, "SIDECHAIN_COMPLETE_FROM_SEQUENCE": 1, "SIDECHAIN_GEOMETRY_REGULARIZE": 1}	Low-confidence partial improvement	TRUE	FALSE
TRJ_0013341	CF_0623__with_sequence	EMD_11635__PDB_7a4j__with_sequence__Abw__R001	Stage3	SIDECHAIN_ROTAMER_FIX	Standard validated improved	TRUE	FALSE
TRJ_0013342	CF_0623__with_sequence	EMD_11635__PDB_7a4j__with_sequence__Abw__R004	Stage3	SIDECHAIN_ROTAMER_FIX	Standard validated improved	TRUE	FALSE
TRJ_0013343	CF_0623__with_sequence	EMD_11635__PDB_7a4j__with_sequence__Abx__GAPINSERT_267_108_110	Stage3	SIDECHAIN_ROTAMER_FIX	Standard validated improved	TRUE	FALSE
TRJ_0013344	CF_0623__with_sequence	EMD_11635__PDB_7a4j__with_sequence__Abx__GAPINSERT_268_110_112	Stage3	SIDECHAIN_ROTAMER_FIX	Standard validated improved	TRUE	FALSE
TRJ_0013345	CF_0623__with_sequence	EMD_11635__PDB_7a4j__with_sequence__Abx__GAPINSERT_33_101_107	Stage3	SIDECHAIN_ROTAMER_FIX	Standard validated improved	TRUE	FALSE
TRJ_0013346	CF_0623__with_sequence	EMD_11635__PDB_7a4j__with_sequence__Abx__R001	Stage3	SIDECHAIN_ROTAMER_FIX	Standard validated improved	TRUE	FALSE
TRJ_0013347	CF_0623__with_sequence	EMD_11635__PDB_7a4j__with_sequence__Abx__R005	Stage3	SIDECHAIN_ROTAMER_FIX	Standard validated improved	TRUE	FALSE
TRJ_0013348	CF_0623__with_sequence	EMD_11635__PDB_7a4j__with_sequence__Aby__GAPINSERT_81_102_107	Stage3	SIDECHAIN_ROTAMER_FIX	Standard validated improved	TRUE	FALSE
TRJ_0013349	CF_0623__with_sequence	EMD_11635__PDB_7a4j__with_sequence__Aby__R001	Stage3	SIDECHAIN_ROTAMER_FIX	Standard validated improved	TRUE	FALSE
TRJ_0013350	CF_0623__with_sequence	EMD_11635__PDB_7a4j__with_sequence__Aby__R003	Stage3	SIDECHAIN_ROTAMER_FIX	Standard validated improved	TRUE	FALSE
TRJ_0013351	CF_0623__with_sequence	EMD_11635__PDB_7a4j__with_sequence__Aby__R004	Stage3	SIDECHAIN_ROTAMER_FIX	Standard validated improved	TRUE	FALSE
TRJ_0013352	CF_0623__with_sequence	EMD_11635__PDB_7a4j__with_sequence__Aby__R006	Stage3	SIDECHAIN_ROTAMER_FIX	Standard validated improved	TRUE	FALSE
TRJ_0013353	CF_0623__with_sequence	EMD_11635__PDB_7a4j__with_sequence__Aby__R007	Stage3	SIDECHAIN_ROTAMER_FIX	Standard validated improved	TRUE	FALSE
TRJ_0013354	CF_0623__with_sequence	EMD_11635__PDB_7a4j__with_sequence__Abz__GAPINSERT_145_102_106	Stage3	SIDECHAIN_ROTAMER_FIX	Standard validated improved	TRUE	FALSE
TRJ_0013355	CF_0623__with_sequence	EMD_11635__PDB_7a4j__with_sequence__Abz__R001	Stage3	SIDECHAIN_ROTAMER_FIX	Standard validated improved	TRUE	FALSE
TRJ_0013356	CF_0623__with_sequence	EMD_11635__PDB_7a4j__with_sequence__Abz__R002	Stage3	SIDECHAIN_ROTAMER_FIX	Standard validated improved	TRUE	FALSE
TRJ_0013357	CF_0623__with_sequence	EMD_11635__PDB_7a4j__with_sequence__Abz__R005	Stage3	SIDECHAIN_ROTAMER_FIX	Standard validated improved	TRUE	FALSE
TRJ_0013358	CF_0623__with_sequence	EMD_11635__PDB_7a4j__with_sequence__Ac0__R001	Stage3	SIDECHAIN_ROTAMER_FIX	Standard validated improved	TRUE	FALSE
TRJ_0013359	CF_0623__with_sequence	EMD_11635__PDB_7a4j__with_sequence__Ac0__R002	Stage3	SIDECHAIN_ROTAMER_FIX	Standard validated improved	TRUE	FALSE
TRJ_0013360	CF_0623__with_sequence	EMD_11635__PDB_7a4j__with_sequence__Ac0__R003	Stage3	SIDECHAIN_ROTAMER_FIX	Standard validated improved	TRUE	FALSE
TRJ_0013361	CF_0623__with_sequence	EMD_11635__PDB_7a4j__with_sequence__Ac0__R006	Stage3	SIDECHAIN_ROTAMER_FIX	Standard validated improved	TRUE	FALSE
TRJ_0013362	CF_0623__with_sequence	EMD_11635__PDB_7a4j__with_sequence__Ac1__GAPINSERT_270_171_173	Stage3	SIDECHAIN_ROTAMER_FIX	Standard validated improved	TRUE	FALSE
TRJ_0013363	CF_0623__with_sequence	EMD_11635__PDB_7a4j__with_sequence__Ac1__R001	Stage3	SIDECHAIN_ROTAMER_FIX	Standard validated improved	TRUE	FALSE
TRJ_0013364	CF_0623__with_sequence	EMD_11635__PDB_7a4j__with_sequence__Ac1__R002	Stage3	SIDECHAIN_ROTAMER_FIX	Standard validated improved	TRUE	FALSE
TRJ_0013365	CF_0623__with_sequence	EMD_11635__PDB_7a4j__with_sequence__Ac1__R003	Stage3	SIDECHAIN_ROTAMER_FIX	Standard validated improved	TRUE	FALSE
TRJ_0013366	CF_0623__with_sequence	EMD_11635__PDB_7a4j__with_sequence__Ac1__R004	Stage3	SIDECHAIN_ROTAMER_FIX	Standard validated improved	TRUE	FALSE
TRJ_0013367	CF_0623__with_sequence	EMD_11635__PDB_7a4j__with_sequence__Ac1__R007	Stage3	SIDECHAIN_ROTAMER_FIX	Standard validated improved	TRUE	FALSE
TRJ_0013368	CF_0623__with_sequence	EMD_11635__PDB_7a4j__with_sequence__Ac2__R001	Stage3	SIDECHAIN_ROTAMER_FIX	Standard validated improved	TRUE	FALSE
TRJ_0013369	CF_0623__with_sequence	EMD_11635__PDB_7a4j__with_sequence__Ac3__R001	Stage3	SIDECHAIN_ROTAMER_FIX	Standard validated improved	TRUE	FALSE
TRJ_0013370	CF_0623__with_sequence	EMD_11635__PDB_7a4j__with_sequence__Ac3__R002	Stage3	SIDECHAIN_ROTAMER_FIX	Data-limited / stopped	FALSE	FALSE
TRJ_0013371	CF_0623__with_sequence	EMD_11635__PDB_7a4j__with_sequence__Ac3__R006	Stage3	SIDECHAIN_ROTAMER_FIX	Standard validated improved	TRUE	FALSE
TRJ_0013372	CF_0623__with_sequence	EMD_11635__PDB_7a4j__with_sequence__Ac4__R001	Stage3	SIDECHAIN_ROTAMER_FIX	Standard validated improved	TRUE	FALSE
TRJ_0013373	CF_0623__with_sequence	EMD_11635__PDB_7a4j__with_sequence__Ac5__GAPINSERT_202_102_105	Stage3	SIDECHAIN_ROTAMER_FIX	Standard validated improved	TRUE	FALSE
TRJ_0013374	CF_0623__with_sequence	EMD_11635__PDB_7a4j__with_sequence__Ac5__GAPINSERT_271_108_110	Stage3	SIDECHAIN_ROTAMER_FIX	Standard validated improved	TRUE	FALSE
TRJ_0013375	CF_0623__with_sequence	EMD_11635__PDB_7a4j__with_sequence__Ac5__R001	Stage3	SIDECHAIN_ROTAMER_FIX	Standard validated improved	TRUE	FALSE
TRJ_0013376	CF_0623__with_sequence	EMD_11635__PDB_7a4j__with_sequence__Ac5__R002	Stage3	SIDECHAIN_ROTAMER_FIX	Standard validated improved	TRUE	FALSE
TRJ_0013377	CF_0623__with_sequence	EMD_11635__PDB_7a4j__with_sequence__Ac6__GAPINSERT_147_102_106	Stage3	SIDECHAIN_ROTAMER_FIX	Standard validated improved	TRUE	FALSE
TRJ_0013378	CF_0623__with_sequence	EMD_11635__PDB_7a4j__with_sequence__Ac6__R001	Stage3	SIDECHAIN_ROTAMER_FIX	Standard validated improved	TRUE	FALSE
TRJ_0013379	CF_0623__with_sequence	EMD_11635__PDB_7a4j__with_sequence__Ac6__R002	Stage3	SIDECHAIN_ROTAMER_FIX	Standard validated improved	TRUE	FALSE
TRJ_0013380	CF_0623__with_sequence	EMD_11635__PDB_7a4j__with_sequence__Ac6__R004	Stage3	SIDECHAIN_ROTAMER_FIX	Standard validated improved	TRUE	FALSE
TRJ_0013381	CF_0623__with_sequence	EMD_11635__PDB_7a4j__with_sequence__Ac6__R006	Stage3	SIDECHAIN_ROTAMER_FIX	Standard validated improved	TRUE	FALSE
TRJ_0013382	CF_0623__with_sequence	EMD_11635__PDB_7a4j__with_sequence__Ac7__GAPINSERT_148_102_106	Stage3	SIDECHAIN_ROTAMER_FIX	Standard validated improved	TRUE	FALSE
TRJ_0013383	CF_0623__with_sequence	EMD_11635__PDB_7a4j__with_sequence__Ac7__R001	Stage3	SIDECHAIN_ROTAMER_FIX	Standard validated improved	TRUE	FALSE
TRJ_0013384	CF_0623__with_sequence	EMD_11635__PDB_7a4j__with_sequence__Ac7__R002	Stage3	SIDECHAIN_ROTAMER_FIX	Standard validated improved	TRUE	FALSE
TRJ_0013385	CF_0623__with_sequence	EMD_11635__PDB_7a4j__with_sequence__Ac7__R005	Stage3	SIDECHAIN_ROTAMER_FIX	Standard validated improved	TRUE	FALSE
TRJ_0013386	CF_0623__with_sequence	EMD_11635__PDB_7a4j__with_sequence__Ac7__R006	Stage3	SIDECHAIN_ROTAMER_FIX	Standard validated improved	TRUE	FALSE
TRJ_0013387	CF_0623__with_sequence	EMD_11635__PDB_7a4j__with_sequence__Ac8__GAPINSERT_149_102_106	Stage3	SIDECHAIN_ROTAMER_FIX	Standard validated improved	TRUE	FALSE
TRJ_0013388	CF_0623__with_sequence	EMD_11635__PDB_7a4j__with_sequence__Ac8__R001	Stage3	SIDECHAIN_ROTAMER_FIX	Standard validated improved	TRUE	FALSE
TRJ_0013389	CF_0623__with_sequence	EMD_11635__PDB_7a4j__with_sequence__Ac8__R002	Stage3	SIDECHAIN_ROTAMER_FIX	Standard validated improved	TRUE	FALSE
TRJ_0013390	CF_0623__with_sequence	EMD_11635__PDB_7a4j__with_sequence__Ac8__R005	Stage3	SIDECHAIN_ROTAMER_FIX	Standard validated improved	TRUE	FALSE
TRJ_0013391	CF_0623__with_sequence	EMD_11635__PDB_7a4j__with_sequence__Ac9__GAPINSERT_203_102_105	Stage3	SIDECHAIN_ROTAMER_FIX	Standard validated improved	TRUE	FALSE
TRJ_0013392	CF_0623__with_sequence	EMD_11635__PDB_7a4j__with_sequence__Ac9__GAPINSERT_272_108_110	Stage3	SIDECHAIN_ROTAMER_FIX	Standard validated improved	TRUE	FALSE
TRJ_0013393	CF_0623__with_sequence	EMD_11635__PDB_7a4j__with_sequence__Ac9__R001	Stage3	SIDECHAIN_ROTAMER_FIX	Standard validated improved	TRUE	FALSE
TRJ_0013394	CF_0623__with_sequence	EMD_11635__PDB_7a4j__with_sequence__Ac9__R002	Stage3	SIDECHAIN_ROTAMER_FIX	Standard validated improved	TRUE	FALSE
TRJ_0013395	CF_0623__with_sequence	EMD_11635__PDB_7a4j__with_sequence__Ac9__R003	Stage3	SIDECHAIN_ROTAMER_FIX	Standard validated improved	TRUE	FALSE
TRJ_0013396	CF_0623__with_sequence	EMD_11635__PDB_7a4j__with_sequence__Ac9__R004	Stage3	SIDECHAIN_ROTAMER_FIX	Standard validated improved	TRUE	FALSE
TRJ_0013397	CF_0623__with_sequence	EMD_11635__PDB_7a4j__with_sequence__Ac9__R007	Stage3	SIDECHAIN_ROTAMER_FIX	Standard validated improved	TRUE	FALSE
TRJ_0013398	CF_0623__with_sequence	EMD_11635__PDB_7a4j__with_sequence__Ac9__R008	Stage3	SIDECHAIN_ROTAMER_FIX	Standard validated improved	TRUE	FALSE
TRJ_0013399	CF_0623__with_sequence	EMD_11635__PDB_7a4j__with_sequence__Ac__GAPINSERT_146_103_107	Stage3	SIDECHAIN_ROTAMER_FIX	Standard validated improved	TRUE	FALSE
TRJ_0013400	CF_0623__with_sequence	EMD_11635__PDB_7a4j__with_sequence__Ac__R001	Stage3	SIDECHAIN_ROTAMER_FIX	Standard validated improved	TRUE	FALSE
TRJ_0013401	CF_0623__with_sequence	EMD_11635__PDB_7a4j__with_sequence__Ac__R003	Stage3	SIDECHAIN_ROTAMER_FIX	Standard validated improved	TRUE	FALSE
TRJ_0013402	CF_0623__with_sequence	EMD_11635__PDB_7a4j__with_sequence__Ac__R004	Stage3	SIDECHAIN_ROTAMER_FIX	Standard validated improved	TRUE	FALSE
TRJ_0013403	CF_0623__with_sequence	EMD_11635__PDB_7a4j__with_sequence__Ac__R006	Stage3	SIDECHAIN_ROTAMER_FIX	Standard validated improved	TRUE	FALSE
TRJ_0013404	CF_0623__with_sequence	EMD_11635__PDB_7a4j__with_sequence__Ac__R007	Stage3	SIDECHAIN_ROTAMER_FIX	Standard validated improved	TRUE	FALSE
TRJ_0013405	CF_0623__with_sequence	EMD_11635__PDB_7a4j__with_sequence__Ac__R008	Stage3	SIDECHAIN_ROTAMER_FIX	Standard validated improved	TRUE	FALSE
TRJ_0013406	CF_0623__with_sequence	EMD_11635__PDB_7a4j__with_sequence__Ac__R009	Stage3	SIDECHAIN_ROTAMER_FIX	Standard validated improved	TRUE	FALSE
TRJ_0013407	CF_0623__with_sequence	EMD_11635__PDB_7a4j__with_sequence__Ac__R010	Stage3	SIDECHAIN_ROTAMER_FIX	Standard validated improved	TRUE	FALSE
TRJ_0013408	CF_0623__with_sequence	EMD_11635__PDB_7a4j__with_sequence__Ac__R011	Stage3	SIDECHAIN_ROTAMER_FIX	Standard validated improved	TRUE	FALSE
TRJ_0013409	CF_0623__with_sequence	EMD_11635__PDB_7a4j__with_sequence__Aca__R001	Stage3	SIDECHAIN_ROTAMER_FIX	Standard validated improved	TRUE	FALSE
TRJ_0013410	CF_0623__with_sequence	EMD_11635__PDB_7a4j__with_sequence__Aca__R002	Stage3	SIDECHAIN_ROTAMER_FIX	Standard validated improved	TRUE	FALSE
TRJ_0013411	CF_0623__with_sequence	EMD_11635__PDB_7a4j__with_sequence__Aca__R003	Stage3	SIDECHAIN_ROTAMER_FIX	Standard validated improved	TRUE	FALSE
TRJ_0013412	CF_0623__with_sequence	EMD_11635__PDB_7a4j__with_sequence__Aca__R006	Stage3	SIDECHAIN_ROTAMER_FIX	Standard validated improved	TRUE	FALSE
TRJ_0013413	CF_0623__with_sequence	EMD_11635__PDB_7a4j__with_sequence__Aca__R007	Stage3	SIDECHAIN_ROTAMER_FIX	Standard validated improved	TRUE	FALSE
TRJ_0013414	CF_0623__with_sequence	EMD_11635__PDB_7a4j__with_sequence__Aca__R008	Stage3	SIDECHAIN_ROTAMER_FIX	Standard validated improved	TRUE	FALSE
TRJ_0013415	CF_0623__with_sequence	EMD_11635__PDB_7a4j__with_sequence__Acb__GAPINSERT_83_102_107	Stage3	SIDECHAIN_ROTAMER_FIX	Standard validated improved	TRUE	FALSE
TRJ_0013416	CF_0623__with_sequence	EMD_11635__PDB_7a4j__with_sequence__Acb__R001	Stage3	SIDECHAIN_ROTAMER_FIX	Standard validated improved	TRUE	FALSE
TRJ_0013417	CF_0623__with_sequence	EMD_11635__PDB_7a4j__with_sequence__Acb__R002	Stage3	SIDECHAIN_ROTAMER_FIX	Standard validated improved	TRUE	FALSE
TRJ_0013418	CF_0623__with_sequence	EMD_11635__PDB_7a4j__with_sequence__Acb__R003	Stage3	SIDECHAIN_ROTAMER_FIX	Standard validated improved	TRUE	FALSE
TRJ_0013419	CF_0623__with_sequence	EMD_11635__PDB_7a4j__with_sequence__Acb__R006	Stage3	SIDECHAIN_ROTAMER_FIX	Standard validated improved	TRUE	FALSE
TRJ_0013420	CF_0623__with_sequence	EMD_11635__PDB_7a4j__with_sequence__Acb__R007	Stage3	SIDECHAIN_ROTAMER_FIX	Standard validated improved	TRUE	FALSE
TRJ_0013421	CF_0623__with_sequence	EMD_11635__PDB_7a4j__with_sequence__Acb__R008	Stage3	SIDECHAIN_ROTAMER_FIX	Standard validated improved	TRUE	FALSE
TRJ_0013422	CF_0623__with_sequence	EMD_11635__PDB_7a4j__with_sequence__Acb__R009	Stage3	SIDECHAIN_ROTAMER_FIX	Standard validated improved	TRUE	FALSE
TRJ_0013423	CF_0623__with_sequence	EMD_11635__PDB_7a4j__with_sequence__Acb__R010	Stage3	SIDECHAIN_ROTAMER_FIX	Standard validated improved	TRUE	FALSE
TRJ_0013424	CF_0623__with_sequence	EMD_11635__PDB_7a4j__with_sequence__Acc__GAPINSERT_34_102_108	Stage3	{"CLASH_AWARE_ROTAMER_REPACK": 1, "REFERENCE_GUIDED_SIDECHAIN_COMPLETE_LOWCONF": 1, "SIDECHAIN_COMPLETE_FROM_SEQUENCE": 1, "SIDECHAIN_GEOMETRY_REGULARIZE": 1}	Low-confidence partial improvement	TRUE	FALSE
TRJ_0013425	CF_0623__with_sequence	EMD_11635__PDB_7a4j__with_sequence__Acc__R001	Stage3	SIDECHAIN_ROTAMER_FIX	Standard validated improved	TRUE	FALSE
TRJ_0013426	CF_0623__with_sequence	EMD_11635__PDB_7a4j__with_sequence__Acc__R005	Stage3	SIDECHAIN_ROTAMER_FIX	Standard validated improved	TRUE	FALSE
TRJ_0013427	CF_0623__with_sequence	EMD_11635__PDB_7a4j__with_sequence__Acc__R006	Stage3	SIDECHAIN_ROTAMER_FIX	Standard validated improved	TRUE	FALSE
TRJ_0013428	CF_0623__with_sequence	EMD_11635__PDB_7a4j__with_sequence__Acd__GAPINSERT_150_102_106	Stage3	SIDECHAIN_ROTAMER_FIX	Standard validated improved	TRUE	FALSE
TRJ_0013429	CF_0623__with_sequence	EMD_11635__PDB_7a4j__with_sequence__Acd__GAPINSERT_204_72_75	Stage3	SIDECHAIN_ROTAMER_FIX	Standard validated improved	TRUE	FALSE
TRJ_0013430	CF_0623__with_sequence	EMD_11635__PDB_7a4j__with_sequence__Acd__R002	Stage3	SIDECHAIN_ROTAMER_FIX	Standard validated improved	TRUE	FALSE
TRJ_0013431	CF_0623__with_sequence	EMD_11635__PDB_7a4j__with_sequence__Acd__R003	Stage3	SIDECHAIN_ROTAMER_FIX	Standard validated improved	TRUE	FALSE
TRJ_0013432	CF_0623__with_sequence	EMD_11635__PDB_7a4j__with_sequence__Acd__R005	Stage3	SIDECHAIN_ROTAMER_FIX	Standard validated improved	TRUE	FALSE
TRJ_0013433	CF_0623__with_sequence	EMD_11635__PDB_7a4j__with_sequence__Acd__R007	Stage3	SIDECHAIN_ROTAMER_FIX	Standard validated improved	TRUE	FALSE
TRJ_0013434	CF_0623__with_sequence	EMD_11635__PDB_7a4j__with_sequence__Acd__R008	Stage3	SIDECHAIN_ROTAMER_FIX	Standard validated improved	TRUE	FALSE
TRJ_0013435	CF_0623__with_sequence	EMD_11635__PDB_7a4j__with_sequence__Ace__GAPINSERT_273_108_110	Stage3	SIDECHAIN_ROTAMER_FIX	Standard validated improved	TRUE	FALSE
TRJ_0013436	CF_0623__with_sequence	EMD_11635__PDB_7a4j__with_sequence__Ace__GAPINSERT_275_115_117	Stage3	SIDECHAIN_ROTAMER_FIX	Standard validated improved	TRUE	FALSE
TRJ_0013437	CF_0623__with_sequence	EMD_11635__PDB_7a4j__with_sequence__Ace__GAPINSERT_276_157_159	Stage3	SIDECHAIN_ROTAMER_FIX	Standard validated improved	TRUE	FALSE
TRJ_0013438	CF_0623__with_sequence	EMD_11635__PDB_7a4j__with_sequence__Ace__GAPINSERT_35_102_108	Stage3	SIDECHAIN_ROTAMER_FIX	Standard validated improved	TRUE	FALSE
TRJ_0013439	CF_0623__with_sequence	EMD_11635__PDB_7a4j__with_sequence__Ace__R001	Stage3	SIDECHAIN_ROTAMER_FIX	Standard validated improved	TRUE	FALSE
TRJ_0013440	CF_0623__with_sequence	EMD_11635__PDB_7a4j__with_sequence__Ace__R005	Stage3	SIDECHAIN_ROTAMER_FIX	Standard validated improved	TRUE	FALSE
TRJ_0013441	CF_0623__with_sequence	EMD_11635__PDB_7a4j__with_sequence__Acf__GAPINSERT_205_63_66	Stage3	SIDECHAIN_ROTAMER_FIX	Standard validated improved	TRUE	FALSE
TRJ_0013442	CF_0623__with_sequence	EMD_11635__PDB_7a4j__with_sequence__Acf__R001	Stage3	SIDECHAIN_ROTAMER_FIX	Standard validated improved	TRUE	FALSE
TRJ_0013443	CF_0623__with_sequence	EMD_11635__PDB_7a4j__with_sequence__Acf__R003	Stage3	SIDECHAIN_ROTAMER_FIX	Standard validated improved	TRUE	FALSE
TRJ_0013444	CF_0623__with_sequence	EMD_11635__PDB_7a4j__with_sequence__Acf__R004	Stage3	SIDECHAIN_ROTAMER_FIX	Standard validated improved	TRUE	FALSE
TRJ_0013445	CF_0623__with_sequence	EMD_11635__PDB_7a4j__with_sequence__Acf__R006	Stage3	SIDECHAIN_ROTAMER_FIX	Standard validated improved	TRUE	FALSE
TRJ_0013446	CF_0623__with_sequence	EMD_11635__PDB_7a4j__with_sequence__Acf__R007	Stage3	SIDECHAIN_ROTAMER_FIX	Standard validated improved	TRUE	FALSE
TRJ_0013447	CF_0623__with_sequence	EMD_11635__PDB_7a4j__with_sequence__Acg__GAPINSERT_11_102_111	Stage3	SIDECHAIN_ROTAMER_FIX	Standard validated improved	TRUE	FALSE
TRJ_0013448	CF_0623__with_sequence	EMD_11635__PDB_7a4j__with_sequence__Acg__R001	Stage3	SIDECHAIN_ROTAMER_FIX	Standard validated improved	TRUE	FALSE
TRJ_0013449	CF_0623__with_sequence	EMD_11635__PDB_7a4j__with_sequence__Acg__R004	Stage3	SIDECHAIN_ROTAMER_FIX	Standard validated improved	TRUE	FALSE
TRJ_0013450	CF_0623__with_sequence	EMD_11635__PDB_7a4j__with_sequence__Ach__GAPINSERT_206_72_75	Stage3	SIDECHAIN_ROTAMER_FIX	Standard validated improved	TRUE	FALSE
TRJ_0013451	CF_0623__with_sequence	EMD_11635__PDB_7a4j__with_sequence__Ach__R005	Stage3	SIDECHAIN_ROTAMER_FIX	Standard validated improved	TRUE	FALSE
TRJ_0013452	CF_0623__with_sequence	EMD_11635__PDB_7a4j__with_sequence__Ach__R006	Stage3	SIDECHAIN_ROTAMER_FIX	Standard validated improved	TRUE	FALSE
TRJ_0013453	CF_0623__with_sequence	EMD_11635__PDB_7a4j__with_sequence__Ach__R007	Stage3	SIDECHAIN_ROTAMER_FIX	Standard validated improved	TRUE	FALSE
TRJ_0013454	CF_0623__with_sequence	EMD_11635__PDB_7a4j__with_sequence__Ach__R008	Stage3	SIDECHAIN_ROTAMER_FIX	Standard validated improved	TRUE	FALSE
TRJ_0013455	CF_0623__with_sequence	EMD_11635__PDB_7a4j__with_sequence__Aci__GAPINSERT_12_102_111	Stage3	SIDECHAIN_ROTAMER_FIX	Standard validated improved	TRUE	FALSE
TRJ_0013456	CF_0623__with_sequence	EMD_11635__PDB_7a4j__with_sequence__Aci__GAPINSERT_277_112_114	Stage3	SIDECHAIN_ROTAMER_FIX	Standard validated improved	TRUE	FALSE
TRJ_0013457	CF_0623__with_sequence	EMD_11635__PDB_7a4j__with_sequence__Aci__R001	Stage3	SIDECHAIN_ROTAMER_FIX	Standard validated improved	TRUE	FALSE
TRJ_0013458	CF_0623__with_sequence	EMD_11635__PDB_7a4j__with_sequence__Aci__R002	Stage3	SIDECHAIN_ROTAMER_FIX	Standard validated improved	TRUE	FALSE
TRJ_0013459	CF_0623__with_sequence	EMD_11635__PDB_7a4j__with_sequence__Aci__R005	Stage3	SIDECHAIN_ROTAMER_FIX	Standard validated improved	TRUE	FALSE
TRJ_0013460	CF_0623__with_sequence	EMD_11635__PDB_7a4j__with_sequence__Acj__GAPINSERT_151_63_67	Stage3	SIDECHAIN_ROTAMER_FIX	Standard validated improved	TRUE	FALSE
TRJ_0013461	CF_0623__with_sequence	EMD_11635__PDB_7a4j__with_sequence__Acj__R001	Stage3	SIDECHAIN_ROTAMER_FIX	Standard validated improved	TRUE	FALSE
TRJ_0013462	CF_0623__with_sequence	EMD_11635__PDB_7a4j__with_sequence__Acj__R003	Stage3	SIDECHAIN_ROTAMER_FIX	Standard validated improved	TRUE	FALSE
TRJ_0013463	CF_0623__with_sequence	EMD_11635__PDB_7a4j__with_sequence__Acj__R007	Stage3	SIDECHAIN_ROTAMER_FIX	Standard validated improved	TRUE	FALSE
TRJ_0013464	CF_0623__with_sequence	EMD_11635__PDB_7a4j__with_sequence__Ack__GAPINSERT_152_63_67	Stage3	SIDECHAIN_ROTAMER_FIX	Standard validated improved	TRUE	FALSE
TRJ_0013465	CF_0623__with_sequence	EMD_11635__PDB_7a4j__with_sequence__Ack__R001	Stage3	SIDECHAIN_ROTAMER_FIX	Standard validated improved	TRUE	FALSE
TRJ_0013466	CF_0623__with_sequence	EMD_11635__PDB_7a4j__with_sequence__Ack__R003	Stage3	SIDECHAIN_ROTAMER_FIX	Standard validated improved	TRUE	FALSE
TRJ_0013467	CF_0623__with_sequence	EMD_11635__PDB_7a4j__with_sequence__Acl__GAPINSERT_153_63_67	Stage3	SIDECHAIN_ROTAMER_FIX	Standard validated improved	TRUE	FALSE
TRJ_0013468	CF_0623__with_sequence	EMD_11635__PDB_7a4j__with_sequence__Acl__R001	Stage3	SIDECHAIN_ROTAMER_FIX	Standard validated improved	TRUE	FALSE
TRJ_0013469	CF_0623__with_sequence	EMD_11635__PDB_7a4j__with_sequence__Acl__R003	Stage3	SIDECHAIN_ROTAMER_FIX	Standard validated improved	TRUE	FALSE
TRJ_0013470	CF_0623__with_sequence	EMD_11635__PDB_7a4j__with_sequence__Acl__R007	Stage3	SIDECHAIN_ROTAMER_FIX	Standard validated improved	TRUE	FALSE
TRJ_0013471	CF_0623__with_sequence	EMD_11635__PDB_7a4j__with_sequence__Acl__R009	Stage3	SIDECHAIN_ROTAMER_FIX	Standard validated improved	TRUE	FALSE
TRJ_0013472	CF_0623__with_sequence	EMD_11635__PDB_7a4j__with_sequence__Acl__R010	Stage3	SIDECHAIN_ROTAMER_FIX	Standard validated improved	TRUE	FALSE
TRJ_0013473	CF_0623__with_sequence	EMD_11635__PDB_7a4j__with_sequence__Acm__GAPINSERT_154_63_67	Stage3	SIDECHAIN_ROTAMER_FIX	Standard validated improved	TRUE	FALSE
TRJ_0013474	CF_0623__with_sequence	EMD_11635__PDB_7a4j__with_sequence__Acm__R001	Stage3	SIDECHAIN_ROTAMER_FIX	Standard validated improved	TRUE	FALSE
TRJ_0013475	CF_0623__with_sequence	EMD_11635__PDB_7a4j__with_sequence__Acm__R003	Stage3	SIDECHAIN_ROTAMER_FIX	Standard validated improved	TRUE	FALSE
TRJ_0013476	CF_0623__with_sequence	EMD_11635__PDB_7a4j__with_sequence__Acm__R007	Stage3	SIDECHAIN_ROTAMER_FIX	Standard validated improved	TRUE	FALSE
TRJ_0013477	CF_0623__with_sequence	EMD_11635__PDB_7a4j__with_sequence__Acn__GAPINSERT_85_102_107	Stage3	SIDECHAIN_ROTAMER_FIX	Standard validated improved	TRUE	FALSE
TRJ_0013478	CF_0623__with_sequence	EMD_11635__PDB_7a4j__with_sequence__Acn__R001	Stage3	SIDECHAIN_ROTAMER_FIX	Standard validated improved	TRUE	FALSE
TRJ_0013479	CF_0623__with_sequence	EMD_11635__PDB_7a4j__with_sequence__Acn__R002	Stage3	SIDECHAIN_ROTAMER_FIX	Standard validated improved	TRUE	FALSE
TRJ_0013480	CF_0623__with_sequence	EMD_11635__PDB_7a4j__with_sequence__Acn__R003	Stage3	SIDECHAIN_ROTAMER_FIX	Standard validated improved	TRUE	FALSE
TRJ_0013481	CF_0623__with_sequence	EMD_11635__PDB_7a4j__with_sequence__Acn__R006	Stage3	SIDECHAIN_ROTAMER_FIX	Standard validated improved	TRUE	FALSE
TRJ_0013482	CF_0623__with_sequence	EMD_11635__PDB_7a4j__with_sequence__Acn__R007	Stage3	SIDECHAIN_ROTAMER_FIX	Standard validated improved	TRUE	FALSE
TRJ_0013483	CF_0623__with_sequence	EMD_11635__PDB_7a4j__with_sequence__Acn__R008	Stage3	SIDECHAIN_ROTAMER_FIX	Standard validated improved	TRUE	FALSE
TRJ_0013484	CF_0623__with_sequence	EMD_11635__PDB_7a4j__with_sequence__Acn__R009	Stage3	SIDECHAIN_ROTAMER_FIX	Standard validated improved	TRUE	FALSE
TRJ_0013485	CF_0623__with_sequence	EMD_11635__PDB_7a4j__with_sequence__Aco__R001	Stage3	SIDECHAIN_ROTAMER_FIX	Standard validated improved	TRUE	FALSE
TRJ_0013486	CF_0623__with_sequence	EMD_11635__PDB_7a4j__with_sequence__Aco__R002	Stage3	SIDECHAIN_ROTAMER_FIX	Standard validated improved	TRUE	FALSE
TRJ_0013487	CF_0623__with_sequence	EMD_11635__PDB_7a4j__with_sequence__Aco__R005	Stage3	SIDECHAIN_ROTAMER_FIX	Standard validated improved	TRUE	FALSE
TRJ_0013488	CF_0623__with_sequence	EMD_11635__PDB_7a4j__with_sequence__Acp__R001	Stage3	SIDECHAIN_ROTAMER_FIX	Standard validated improved	TRUE	FALSE
TRJ_0013489	CF_0623__with_sequence	EMD_11635__PDB_7a4j__with_sequence__Acp__R002	Stage3	SIDECHAIN_ROTAMER_FIX	Standard validated improved	TRUE	FALSE
TRJ_0013490	CF_0623__with_sequence	EMD_11635__PDB_7a4j__with_sequence__Acq__GAPINSERT_207_63_66	Stage3	SIDECHAIN_ROTAMER_FIX	Standard validated improved	TRUE	FALSE
TRJ_0013491	CF_0623__with_sequence	EMD_11635__PDB_7a4j__with_sequence__Acq__R001	Stage3	SIDECHAIN_ROTAMER_FIX	Standard validated improved	TRUE	FALSE
TRJ_0013492	CF_0623__with_sequence	EMD_11635__PDB_7a4j__with_sequence__Acq__R003	Stage3	SIDECHAIN_ROTAMER_FIX	Standard validated improved	TRUE	FALSE
TRJ_0013493	CF_0623__with_sequence	EMD_11635__PDB_7a4j__with_sequence__Acq__R006	Stage3	SIDECHAIN_ROTAMER_FIX	Standard validated improved	TRUE	FALSE
TRJ_0013494	CF_0623__with_sequence	EMD_11635__PDB_7a4j__with_sequence__Acq__R007	Stage3	SIDECHAIN_ROTAMER_FIX	Standard validated improved	TRUE	FALSE
TRJ_0013495	CF_0623__with_sequence	EMD_11635__PDB_7a4j__with_sequence__Acr__GAPINSERT_278_157_159	Stage3	SIDECHAIN_ROTAMER_FIX	Standard validated improved	TRUE	FALSE
TRJ_0013496	CF_0623__with_sequence	EMD_11635__PDB_7a4j__with_sequence__Acr__R001	Stage3	SIDECHAIN_ROTAMER_FIX	Standard validated improved	TRUE	FALSE
TRJ_0013497	CF_0623__with_sequence	EMD_11635__PDB_7a4j__with_sequence__Acr__R004	Stage3	SIDECHAIN_ROTAMER_FIX	Standard validated improved	TRUE	FALSE
TRJ_0013498	CF_0623__with_sequence	EMD_11635__PDB_7a4j__with_sequence__Acs__GAPINSERT_279_59_61	Stage3	SIDECHAIN_ROTAMER_FIX	Standard validated improved	TRUE	FALSE
TRJ_0013499	CF_0623__with_sequence	EMD_11635__PDB_7a4j__with_sequence__Acs__R002	Stage3	SIDECHAIN_ROTAMER_FIX	Standard validated improved	TRUE	FALSE
TRJ_0013500	CF_0623__with_sequence	EMD_11635__PDB_7a4j__with_sequence__Acs__R005	Stage3	SIDECHAIN_ROTAMER_FIX	Standard validated improved	TRUE	FALSE
TRJ_0013501	CF_0623__with_sequence	EMD_11635__PDB_7a4j__with_sequence__Act__R002	Stage3	SIDECHAIN_ROTAMER_FIX	Standard validated improved	TRUE	FALSE
TRJ_0013502	CF_0623__with_sequence	EMD_11635__PDB_7a4j__with_sequence__Act__R003	Stage3	SIDECHAIN_ROTAMER_FIX	Standard validated improved	TRUE	FALSE
TRJ_0013503	CF_0623__with_sequence	EMD_11635__PDB_7a4j__with_sequence__Acu__R001	Stage3	SIDECHAIN_ROTAMER_FIX	Standard validated improved	TRUE	FALSE
TRJ_0013504	CF_0623__with_sequence	EMD_11635__PDB_7a4j__with_sequence__Acu__R002	Stage3	SIDECHAIN_ROTAMER_FIX	Standard validated improved	TRUE	FALSE
TRJ_0013505	CF_0623__with_sequence	EMD_11635__PDB_7a4j__with_sequence__Acv__R001	Stage3	SIDECHAIN_ROTAMER_FIX	Standard validated improved	TRUE	FALSE
TRJ_0013506	CF_0623__with_sequence	EMD_11635__PDB_7a4j__with_sequence__Acw__GAPINSERT_17_102_110	Stage3	SIDECHAIN_ROTAMER_FIX	Standard validated improved	TRUE	FALSE
TRJ_0013507	CF_0623__with_sequence	EMD_11635__PDB_7a4j__with_sequence__Acw__R001	Stage3	SIDECHAIN_ROTAMER_FIX	Standard validated improved	TRUE	FALSE
TRJ_0013508	CF_0623__with_sequence	EMD_11635__PDB_7a4j__with_sequence__Acw__R002	Stage3	SIDECHAIN_ROTAMER_FIX	Standard validated improved	TRUE	FALSE
TRJ_0013509	CF_0623__with_sequence	EMD_11635__PDB_7a4j__with_sequence__Acw__R003	Stage3	SIDECHAIN_ROTAMER_FIX	Standard validated improved	TRUE	FALSE
TRJ_0013510	CF_0623__with_sequence	EMD_11635__PDB_7a4j__with_sequence__Acw__R007	Stage3	SIDECHAIN_ROTAMER_FIX	Standard validated improved	TRUE	FALSE
TRJ_0013511	CF_0623__with_sequence	EMD_11635__PDB_7a4j__with_sequence__Acw__R008	Stage3	SIDECHAIN_ROTAMER_FIX	Standard validated improved	TRUE	FALSE
TRJ_0013512	CF_0623__with_sequence	EMD_11635__PDB_7a4j__with_sequence__Acw__R009	Stage3	SIDECHAIN_ROTAMER_FIX	Standard validated improved	TRUE	FALSE
TRJ_0013513	CF_0623__with_sequence	EMD_11635__PDB_7a4j__with_sequence__Acw__R010	Stage3	SIDECHAIN_ROTAMER_FIX	Standard validated improved	TRUE	FALSE
TRJ_0013514	CF_0623__with_sequence	EMD_11635__PDB_7a4j__with_sequence__Acx__GAPINSERT_18_102_110	Stage3	SIDECHAIN_ROTAMER_FIX	Standard validated improved	TRUE	FALSE
TRJ_0013515	CF_0623__with_sequence	EMD_11635__PDB_7a4j__with_sequence__Acx__R001	Stage3	SIDECHAIN_ROTAMER_FIX	Standard validated improved	TRUE	FALSE
TRJ_0013516	CF_0623__with_sequence	EMD_11635__PDB_7a4j__with_sequence__Acx__R002	Stage3	SIDECHAIN_ROTAMER_FIX	Standard validated improved	TRUE	FALSE
TRJ_0013517	CF_0623__with_sequence	EMD_11635__PDB_7a4j__with_sequence__Acx__R004	Stage3	SIDECHAIN_ROTAMER_FIX	Standard validated improved	TRUE	FALSE
TRJ_0013518	CF_0623__with_sequence	EMD_11635__PDB_7a4j__with_sequence__Acx__R005	Stage3	SIDECHAIN_ROTAMER_FIX	Standard validated improved	TRUE	FALSE
TRJ_0013519	CF_0623__with_sequence	EMD_11635__PDB_7a4j__with_sequence__Acx__R006	Stage3	SIDECHAIN_ROTAMER_FIX	Standard validated improved	TRUE	FALSE
TRJ_0013520	CF_0623__with_sequence	EMD_11635__PDB_7a4j__with_sequence__Acx__R007	Stage3	SIDECHAIN_ROTAMER_FIX	Standard validated improved	TRUE	FALSE
TRJ_0013521	CF_0623__with_sequence	EMD_11635__PDB_7a4j__with_sequence__Acy__GAPINSERT_155_61_65	Stage3	SIDECHAIN_ROTAMER_FIX	Standard validated improved	TRUE	FALSE
TRJ_0013522	CF_0623__with_sequence	EMD_11635__PDB_7a4j__with_sequence__Acy__R001	Stage3	SIDECHAIN_ROTAMER_FIX	Standard validated improved	TRUE	FALSE
TRJ_0013523	CF_0623__with_sequence	EMD_11635__PDB_7a4j__with_sequence__Acy__R003	Stage3	SIDECHAIN_ROTAMER_FIX	Standard validated improved	TRUE	FALSE
TRJ_0013524	CF_0623__with_sequence	EMD_11635__PDB_7a4j__with_sequence__Acy__R007	Stage3	SIDECHAIN_ROTAMER_FIX	Standard validated improved	TRUE	FALSE
TRJ_0013525	CF_0623__with_sequence	EMD_11635__PDB_7a4j__with_sequence__Acz__GAPINSERT_281_59_61	Stage3	SIDECHAIN_ROTAMER_FIX	Standard validated improved	TRUE	FALSE
TRJ_0013526	CF_0623__with_sequence	EMD_11635__PDB_7a4j__with_sequence__Acz__GAPINSERT_282_157_159	Stage3	SIDECHAIN_ROTAMER_FIX	Standard validated improved	TRUE	FALSE
TRJ_0013527	CF_0623__with_sequence	EMD_11635__PDB_7a4j__with_sequence__Acz__R001	Stage3	SIDECHAIN_ROTAMER_FIX	Standard validated improved	TRUE	FALSE
TRJ_0013528	CF_0623__with_sequence	EMD_11635__PDB_7a4j__with_sequence__Acz__R003	Stage3	SIDECHAIN_ROTAMER_FIX	Standard validated improved	TRUE	FALSE
TRJ_0013529	CF_0623__with_sequence	EMD_11635__PDB_7a4j__with_sequence__Acz__R004	Stage3	SIDECHAIN_ROTAMER_FIX	Standard validated improved	TRUE	FALSE
TRJ_0013530	CF_0623__with_sequence	EMD_11635__PDB_7a4j__with_sequence__Acz__R006	Stage3	SIDECHAIN_ROTAMER_FIX	Standard validated improved	TRUE	FALSE
TRJ_0013531	CF_0623__with_sequence	EMD_11635__PDB_7a4j__with_sequence__Ad0__GAPINSERT_36_102_108	Stage3	SIDECHAIN_ROTAMER_FIX	Standard validated improved	TRUE	FALSE
TRJ_0013532	CF_0623__with_sequence	EMD_11635__PDB_7a4j__with_sequence__Ad0__R001	Stage3	SIDECHAIN_ROTAMER_FIX	Standard validated improved	TRUE	FALSE
TRJ_0013533	CF_0623__with_sequence	EMD_11635__PDB_7a4j__with_sequence__Ad0__R002	Stage3	SIDECHAIN_ROTAMER_FIX	Standard validated improved	TRUE	FALSE
TRJ_0013534	CF_0623__with_sequence	EMD_11635__PDB_7a4j__with_sequence__Ad0__R005	Stage3	SIDECHAIN_ROTAMER_FIX	Standard validated improved	TRUE	FALSE
TRJ_0013535	CF_0623__with_sequence	EMD_11635__PDB_7a4j__with_sequence__Ad0__R006	Stage3	SIDECHAIN_ROTAMER_FIX	Standard validated improved	TRUE	FALSE
TRJ_0013536	CF_0623__with_sequence	EMD_11635__PDB_7a4j__with_sequence__Ad1__GAPINSERT_37_102_108	Stage3	SIDECHAIN_ROTAMER_FIX	Standard validated improved	TRUE	FALSE
TRJ_0013537	CF_0623__with_sequence	EMD_11635__PDB_7a4j__with_sequence__Ad1__R001	Stage3	SIDECHAIN_ROTAMER_FIX	Standard validated improved	TRUE	FALSE
TRJ_0013538	CF_0623__with_sequence	EMD_11635__PDB_7a4j__with_sequence__Ad1__R002	Stage3	SIDECHAIN_ROTAMER_FIX	Standard validated improved	TRUE	FALSE
TRJ_0013539	CF_0623__with_sequence	EMD_11635__PDB_7a4j__with_sequence__Ad1__R003	Stage3	SIDECHAIN_ROTAMER_FIX	Standard validated improved	TRUE	FALSE
TRJ_0013540	CF_0623__with_sequence	EMD_11635__PDB_7a4j__with_sequence__Ad1__R007	Stage3	SIDECHAIN_ROTAMER_FIX	Standard validated improved	TRUE	FALSE
TRJ_0013541	CF_0623__with_sequence	EMD_11635__PDB_7a4j__with_sequence__Ad2__GAPINSERT_283_108_110	Stage3	SIDECHAIN_ROTAMER_FIX	Standard validated improved	TRUE	FALSE
TRJ_0013542	CF_0623__with_sequence	EMD_11635__PDB_7a4j__with_sequence__Ad2__GAPINSERT_38_102_108	Stage3	SIDECHAIN_ROTAMER_FIX	Standard validated improved	TRUE	FALSE
TRJ_0013543	CF_0623__with_sequence	EMD_11635__PDB_7a4j__with_sequence__Ad2__R001	Stage3	SIDECHAIN_ROTAMER_FIX	Standard validated improved	TRUE	FALSE
TRJ_0013544	CF_0623__with_sequence	EMD_11635__PDB_7a4j__with_sequence__Ad2__R002	Stage3	SIDECHAIN_ROTAMER_FIX	Standard validated improved	TRUE	FALSE
TRJ_0013545	CF_0623__with_sequence	EMD_11635__PDB_7a4j__with_sequence__Ad2__R006	Stage3	SIDECHAIN_ROTAMER_FIX	Standard validated improved	TRUE	FALSE
TRJ_0013546	CF_0623__with_sequence	EMD_11635__PDB_7a4j__with_sequence__Ad3__GAPINSERT_87_102_107	Stage3	SIDECHAIN_ROTAMER_FIX	Standard validated improved	TRUE	FALSE
TRJ_0013547	CF_0623__with_sequence	EMD_11635__PDB_7a4j__with_sequence__Ad3__R001	Stage3	SIDECHAIN_ROTAMER_FIX	Standard validated improved	TRUE	FALSE
TRJ_0013548	CF_0623__with_sequence	EMD_11635__PDB_7a4j__with_sequence__Ad3__R002	Stage3	SIDECHAIN_ROTAMER_FIX	Standard validated improved	TRUE	FALSE
TRJ_0013549	CF_0623__with_sequence	EMD_11635__PDB_7a4j__with_sequence__Ad3__R005	Stage3	SIDECHAIN_ROTAMER_FIX	Standard validated improved	TRUE	FALSE
TRJ_0013550	CF_0623__with_sequence	EMD_11635__PDB_7a4j__with_sequence__Ad4__GAPINSERT_22_101_108	Stage3	{"CLASH_AWARE_ROTAMER_REPACK": 1, "REFERENCE_GUIDED_SIDECHAIN_COMPLETE_LOWCONF": 1, "SIDECHAIN_COMPLETE_FROM_SEQUENCE": 1, "SIDECHAIN_GEOMETRY_REGULARIZE": 1}	Low-confidence partial improvement	TRUE	FALSE
TRJ_0013551	CF_0623__with_sequence	EMD_11635__PDB_7a4j__with_sequence__Ad4__GAPINSERT_285_108_110	Stage3	{"CLASH_AWARE_ROTAMER_REPACK": 1, "REFERENCE_GUIDED_SIDECHAIN_COMPLETE_LOWCONF": 1, "SIDECHAIN_COMPLETE_FROM_SEQUENCE": 1, "SIDECHAIN_GEOMETRY_REGULARIZE": 1}	Low-confidence partial improvement	TRUE	FALSE
TRJ_0013552	CF_0623__with_sequence	EMD_11635__PDB_7a4j__with_sequence__Ad4__R001	Stage3	SIDECHAIN_ROTAMER_FIX	Standard validated improved	TRUE	FALSE
TRJ_0013553	CF_0623__with_sequence	EMD_11635__PDB_7a4j__with_sequence__Ad4__R002	Stage3	SIDECHAIN_ROTAMER_FIX	Standard validated improved	TRUE	FALSE
TRJ_0013554	CF_0623__with_sequence	EMD_11635__PDB_7a4j__with_sequence__Ad4__R003	Stage3	SIDECHAIN_ROTAMER_FIX	Standard validated improved	TRUE	FALSE
TRJ_0013555	CF_0623__with_sequence	EMD_11635__PDB_7a4j__with_sequence__Ad4__R005	Stage3	SIDECHAIN_ROTAMER_FIX	Standard validated improved	TRUE	FALSE
TRJ_0013556	CF_0623__with_sequence	EMD_11635__PDB_7a4j__with_sequence__Ad5__GAPINSERT_39_102_108	Stage3	SIDECHAIN_ROTAMER_FIX	Standard validated improved	TRUE	FALSE
TRJ_0013557	CF_0623__with_sequence	EMD_11635__PDB_7a4j__with_sequence__Ad5__R001	Stage3	SIDECHAIN_ROTAMER_FIX	Standard validated improved	TRUE	FALSE
TRJ_0013558	CF_0623__with_sequence	EMD_11635__PDB_7a4j__with_sequence__Ad5__R004	Stage3	SIDECHAIN_ROTAMER_FIX	Standard validated improved	TRUE	FALSE
TRJ_0013559	CF_0623__with_sequence	EMD_11635__PDB_7a4j__with_sequence__Ad6__GAPINSERT_156_102_106	Stage3	SIDECHAIN_ROTAMER_FIX	Standard validated improved	TRUE	FALSE
TRJ_0013560	CF_0623__with_sequence	EMD_11635__PDB_7a4j__with_sequence__Ad6__GAPINSERT_286_77_79	Stage3	SIDECHAIN_ROTAMER_FIX	Standard validated improved	TRUE	FALSE
TRJ_0013561	CF_0623__with_sequence	EMD_11635__PDB_7a4j__with_sequence__Ad6__R001	Stage3	SIDECHAIN_ROTAMER_FIX	Standard validated improved	TRUE	FALSE
TRJ_0013562	CF_0623__with_sequence	EMD_11635__PDB_7a4j__with_sequence__Ad6__R002	Stage3	SIDECHAIN_ROTAMER_FIX	Standard validated improved	TRUE	FALSE
TRJ_0013563	CF_0623__with_sequence	EMD_11635__PDB_7a4j__with_sequence__Ad6__R005	Stage3	SIDECHAIN_ROTAMER_FIX	Standard validated improved	TRUE	FALSE
TRJ_0013564	CF_0623__with_sequence	EMD_11635__PDB_7a4j__with_sequence__Ad6__R006	Stage3	SIDECHAIN_ROTAMER_FIX	Standard validated improved	TRUE	FALSE
TRJ_0013565	CF_0623__with_sequence	EMD_11635__PDB_7a4j__with_sequence__Ad7__GAPINSERT_88_102_107	Stage3	SIDECHAIN_ROTAMER_FIX	Standard validated improved	TRUE	FALSE
TRJ_0013566	CF_0623__with_sequence	EMD_11635__PDB_7a4j__with_sequence__Ad7__R001	Stage3	SIDECHAIN_ROTAMER_FIX	Standard validated improved	TRUE	FALSE
TRJ_0013567	CF_0623__with_sequence	EMD_11635__PDB_7a4j__with_sequence__Ad7__R002	Stage3	SIDECHAIN_ROTAMER_FIX	Standard validated improved	TRUE	FALSE
TRJ_0013568	CF_0623__with_sequence	EMD_11635__PDB_7a4j__with_sequence__Ad7__R003	Stage3	SIDECHAIN_ROTAMER_FIX	Standard validated improved	TRUE	FALSE
TRJ_0013569	CF_0623__with_sequence	EMD_11635__PDB_7a4j__with_sequence__Ad7__R005	Stage3	SIDECHAIN_ROTAMER_FIX	Standard validated improved	TRUE	FALSE
TRJ_0013570	CF_0623__with_sequence	EMD_11635__PDB_7a4j__with_sequence__Ad7__R007	Stage3	SIDECHAIN_ROTAMER_FIX	Standard validated improved	TRUE	FALSE
TRJ_0013571	CF_0623__with_sequence	EMD_11635__PDB_7a4j__with_sequence__Ad7__R008	Stage3	SIDECHAIN_ROTAMER_FIX	Standard validated improved	TRUE	FALSE
TRJ_0013572	CF_0623__with_sequence	EMD_11635__PDB_7a4j__with_sequence__Ad7__R009	Stage3	SIDECHAIN_ROTAMER_FIX	Standard validated improved	TRUE	FALSE
TRJ_0013573	CF_0623__with_sequence	EMD_11635__PDB_7a4j__with_sequence__Ad7__R010	Stage3	SIDECHAIN_ROTAMER_FIX	Standard validated improved	TRUE	FALSE
TRJ_0013574	CF_0623__with_sequence	EMD_11635__PDB_7a4j__with_sequence__Ad8__GAPINSERT_89_102_107	Stage3	SIDECHAIN_ROTAMER_FIX	Standard validated improved	TRUE	FALSE
TRJ_0013575	CF_0623__with_sequence	EMD_11635__PDB_7a4j__with_sequence__Ad8__R001	Stage3	SIDECHAIN_ROTAMER_FIX	Standard validated improved	TRUE	FALSE
TRJ_0013576	CF_0623__with_sequence	EMD_11635__PDB_7a4j__with_sequence__Ad8__R002	Stage3	SIDECHAIN_ROTAMER_FIX	Standard validated improved	TRUE	FALSE
TRJ_0013577	CF_0623__with_sequence	EMD_11635__PDB_7a4j__with_sequence__Ad8__R004	Stage3	SIDECHAIN_ROTAMER_FIX	Standard validated improved	TRUE	FALSE
TRJ_0013578	CF_0623__with_sequence	EMD_11635__PDB_7a4j__with_sequence__Ad8__R006	Stage3	SIDECHAIN_ROTAMER_FIX	Standard validated improved	TRUE	FALSE
TRJ_0013579	CF_0623__with_sequence	EMD_11635__PDB_7a4j__with_sequence__Ad8__R007	Stage3	SIDECHAIN_ROTAMER_FIX	Standard validated improved	TRUE	FALSE
TRJ_0013580	CF_0623__with_sequence	EMD_11635__PDB_7a4j__with_sequence__Ad8__R008	Stage3	SIDECHAIN_ROTAMER_FIX	Standard validated improved	TRUE	FALSE
TRJ_0013581	CF_0623__with_sequence	EMD_11635__PDB_7a4j__with_sequence__Ad9__GAPINSERT_90_102_107	Stage3	SIDECHAIN_ROTAMER_FIX	Standard validated improved	TRUE	FALSE
TRJ_0013582	CF_0623__with_sequence	EMD_11635__PDB_7a4j__with_sequence__Ad9__R001	Stage3	SIDECHAIN_ROTAMER_FIX	Standard validated improved	TRUE	FALSE
TRJ_0013583	CF_0623__with_sequence	EMD_11635__PDB_7a4j__with_sequence__Ad9__R002	Stage3	SIDECHAIN_ROTAMER_FIX	Standard validated improved	TRUE	FALSE
TRJ_0013584	CF_0623__with_sequence	EMD_11635__PDB_7a4j__with_sequence__Ad9__R004	Stage3	SIDECHAIN_ROTAMER_FIX	Standard validated improved	TRUE	FALSE
TRJ_0013585	CF_0623__with_sequence	EMD_11635__PDB_7a4j__with_sequence__Ad9__R007	Stage3	SIDECHAIN_ROTAMER_FIX	Standard validated improved	TRUE	FALSE
TRJ_0013586	CF_0623__with_sequence	EMD_11635__PDB_7a4j__with_sequence__Ad9__R008	Stage3	SIDECHAIN_ROTAMER_FIX	Standard validated improved	TRUE	FALSE
TRJ_0013587	CF_0623__with_sequence	EMD_11635__PDB_7a4j__with_sequence__Ad9__R009	Stage3	SIDECHAIN_ROTAMER_FIX	Standard validated improved	TRUE	FALSE
TRJ_0013588	CF_0623__with_sequence	EMD_11635__PDB_7a4j__with_sequence__Ad__R001	Stage3	SIDECHAIN_ROTAMER_FIX	Standard validated improved	TRUE	FALSE
TRJ_0013589	CF_0623__with_sequence	EMD_11635__PDB_7a4j__with_sequence__Ad__R002	Stage3	SIDECHAIN_ROTAMER_FIX	Standard validated improved	TRUE	FALSE
TRJ_0013590	CF_0623__with_sequence	EMD_11635__PDB_7a4j__with_sequence__Ad__R003	Stage3	SIDECHAIN_ROTAMER_FIX	Standard validated improved	TRUE	FALSE
TRJ_0013591	CF_0623__with_sequence	EMD_11635__PDB_7a4j__with_sequence__Ad__R007	Stage3	SIDECHAIN_ROTAMER_FIX	Standard validated improved	TRUE	FALSE
TRJ_0013592	CF_0623__with_sequence	EMD_11635__PDB_7a4j__with_sequence__Ad__R008	Stage3	SIDECHAIN_ROTAMER_FIX	Standard validated improved	TRUE	FALSE
TRJ_0013593	CF_0623__with_sequence	EMD_11635__PDB_7a4j__with_sequence__Ada__GAPINSERT_157_62_66	Stage3	SIDECHAIN_ROTAMER_FIX	Standard validated improved	TRUE	FALSE
TRJ_0013594	CF_0623__with_sequence	EMD_11635__PDB_7a4j__with_sequence__Ada__R001	Stage3	SIDECHAIN_ROTAMER_FIX	Standard validated improved	TRUE	FALSE
TRJ_0013595	CF_0623__with_sequence	EMD_11635__PDB_7a4j__with_sequence__Ada__R003	Stage3	SIDECHAIN_ROTAMER_FIX	Standard validated improved	TRUE	FALSE
TRJ_0013596	CF_0623__with_sequence	EMD_11635__PDB_7a4j__with_sequence__Ada__R006	Stage3	SIDECHAIN_ROTAMER_FIX	Standard validated improved	TRUE	FALSE
TRJ_0013597	CF_0623__with_sequence	EMD_11635__PDB_7a4j__with_sequence__Ada__R007	Stage3	SIDECHAIN_ROTAMER_FIX	Standard validated improved	TRUE	FALSE
TRJ_0013598	CF_0623__with_sequence	EMD_11635__PDB_7a4j__with_sequence__Ada__R008	Stage3	SIDECHAIN_ROTAMER_FIX	Standard validated improved	TRUE	FALSE
TRJ_0013599	CF_0623__with_sequence	EMD_11635__PDB_7a4j__with_sequence__Ada__R009	Stage3	SIDECHAIN_ROTAMER_FIX	Standard validated improved	TRUE	FALSE
TRJ_0013600	CF_0623__with_sequence	EMD_11635__PDB_7a4j__with_sequence__Adb__GAPINSERT_158_102_106	Stage3	SIDECHAIN_ROTAMER_FIX	Standard validated improved	TRUE	FALSE
TRJ_0013601	CF_0623__with_sequence	EMD_11635__PDB_7a4j__with_sequence__Adb__R001	Stage3	SIDECHAIN_ROTAMER_FIX	Standard validated improved	TRUE	FALSE
TRJ_0013602	CF_0623__with_sequence	EMD_11635__PDB_7a4j__with_sequence__Adb__R002	Stage3	SIDECHAIN_ROTAMER_FIX	Standard validated improved	TRUE	FALSE
TRJ_0013603	CF_0623__with_sequence	EMD_11635__PDB_7a4j__with_sequence__Adb__R003	Stage3	SIDECHAIN_ROTAMER_FIX	Standard validated improved	TRUE	FALSE
TRJ_0013604	CF_0623__with_sequence	EMD_11635__PDB_7a4j__with_sequence__Adb__R004	Stage3	SIDECHAIN_ROTAMER_FIX	Standard validated improved	TRUE	FALSE
TRJ_0013605	CF_0623__with_sequence	EMD_11635__PDB_7a4j__with_sequence__Adb__R006	Stage3	SIDECHAIN_ROTAMER_FIX	Standard validated improved	TRUE	FALSE
TRJ_0013606	CF_0623__with_sequence	EMD_11635__PDB_7a4j__with_sequence__Adb__R008	Stage3	SIDECHAIN_ROTAMER_FIX	Standard validated improved	TRUE	FALSE
TRJ_0013607	CF_0623__with_sequence	EMD_11635__PDB_7a4j__with_sequence__Adc__GAPINSERT_159_102_106	Stage3	SIDECHAIN_ROTAMER_FIX	Standard validated improved	TRUE	FALSE
TRJ_0013608	CF_0623__with_sequence	EMD_11635__PDB_7a4j__with_sequence__Adc__R001	Stage3	SIDECHAIN_ROTAMER_FIX	Standard validated improved	TRUE	FALSE
TRJ_0013609	CF_0623__with_sequence	EMD_11635__PDB_7a4j__with_sequence__Adc__R002	Stage3	SIDECHAIN_ROTAMER_FIX	Standard validated improved	TRUE	FALSE
TRJ_0013610	CF_0623__with_sequence	EMD_11635__PDB_7a4j__with_sequence__Adc__R003	Stage3	SIDECHAIN_ROTAMER_FIX	Standard validated improved	TRUE	FALSE
TRJ_0013611	CF_0623__with_sequence	EMD_11635__PDB_7a4j__with_sequence__Add__GAPINSERT_208_63_66	Stage3	SIDECHAIN_ROTAMER_FIX	Standard validated improved	TRUE	FALSE
TRJ_0013612	CF_0623__with_sequence	EMD_11635__PDB_7a4j__with_sequence__Add__R002	Stage3	SIDECHAIN_ROTAMER_FIX	Standard validated improved	TRUE	FALSE
TRJ_0013613	CF_0623__with_sequence	EMD_11635__PDB_7a4j__with_sequence__Add__R007	Stage3	SIDECHAIN_ROTAMER_FIX	Standard validated improved	TRUE	FALSE
TRJ_0013614	CF_0623__with_sequence	EMD_11635__PDB_7a4j__with_sequence__Ade__GAPINSERT_209_63_66	Stage3	SIDECHAIN_ROTAMER_FIX	Standard validated improved	TRUE	FALSE
TRJ_0013615	CF_0623__with_sequence	EMD_11635__PDB_7a4j__with_sequence__Ade__R002	Stage3	SIDECHAIN_ROTAMER_FIX	Standard validated improved	TRUE	FALSE
TRJ_0013616	CF_0623__with_sequence	EMD_11635__PDB_7a4j__with_sequence__Ade__R005	Stage3	SIDECHAIN_ROTAMER_FIX	Standard validated improved	TRUE	FALSE
TRJ_0013617	CF_0623__with_sequence	EMD_11635__PDB_7a4j__with_sequence__Ade__R006	Stage3	SIDECHAIN_ROTAMER_FIX	Standard validated improved	TRUE	FALSE
TRJ_0013618	CF_0623__with_sequence	EMD_11635__PDB_7a4j__with_sequence__Adf__GAPINSERT_290_65_67	Stage3	SIDECHAIN_ROTAMER_FIX	Standard validated improved	TRUE	FALSE
TRJ_0013619	CF_0623__with_sequence	EMD_11635__PDB_7a4j__with_sequence__Adf__R002	Stage3	SIDECHAIN_ROTAMER_FIX	Standard validated improved	TRUE	FALSE
TRJ_0013620	CF_0623__with_sequence	EMD_11635__PDB_7a4j__with_sequence__Adf__R003	Stage3	SIDECHAIN_ROTAMER_FIX	Standard validated improved	TRUE	FALSE
TRJ_0013621	CF_0623__with_sequence	EMD_11635__PDB_7a4j__with_sequence__Adf__R006	Stage3	SIDECHAIN_ROTAMER_FIX	Standard validated improved	TRUE	FALSE
TRJ_0013622	CF_0623__with_sequence	EMD_11635__PDB_7a4j__with_sequence__Adf__R007	Stage3	SIDECHAIN_ROTAMER_FIX	Standard validated improved	TRUE	FALSE
TRJ_0013623	CF_0623__with_sequence	EMD_11635__PDB_7a4j__with_sequence__Adg__GAPINSERT_91_61_66	Stage3	SIDECHAIN_ROTAMER_FIX	Standard validated improved	TRUE	FALSE
TRJ_0013624	CF_0623__with_sequence	EMD_11635__PDB_7a4j__with_sequence__Adg__R001	Stage3	SIDECHAIN_ROTAMER_FIX	Standard validated improved	TRUE	FALSE
TRJ_0013625	CF_0623__with_sequence	EMD_11635__PDB_7a4j__with_sequence__Adg__R003	Stage3	SIDECHAIN_ROTAMER_FIX	Standard validated improved	TRUE	FALSE
TRJ_0013626	CF_0623__with_sequence	EMD_11635__PDB_7a4j__with_sequence__Adg__R006	Stage3	SIDECHAIN_ROTAMER_FIX	Standard validated improved	TRUE	FALSE
TRJ_0013627	CF_0623__with_sequence	EMD_11635__PDB_7a4j__with_sequence__Adg__R007	Stage3	SIDECHAIN_ROTAMER_FIX	Standard validated improved	TRUE	FALSE
TRJ_0013628	CF_0623__with_sequence	EMD_11635__PDB_7a4j__with_sequence__Adh__R001	Stage3	SIDECHAIN_ROTAMER_FIX	Standard validated improved	TRUE	FALSE
TRJ_0013629	CF_0623__with_sequence	EMD_11635__PDB_7a4j__with_sequence__Adh__R002	Stage3	SIDECHAIN_ROTAMER_FIX	Standard validated improved	TRUE	FALSE
TRJ_0013630	CF_0623__with_sequence	EMD_11635__PDB_7a4j__with_sequence__Adh__R005	Stage3	SIDECHAIN_ROTAMER_FIX	Standard validated improved	TRUE	FALSE
TRJ_0013631	CF_0623__with_sequence	EMD_11635__PDB_7a4j__with_sequence__Adi__GAPINSERT_93_102_107	Stage3	SIDECHAIN_ROTAMER_FIX	Standard validated improved	TRUE	FALSE
TRJ_0013632	CF_0623__with_sequence	EMD_11635__PDB_7a4j__with_sequence__Adi__R001	Stage3	SIDECHAIN_ROTAMER_FIX	Standard validated improved	TRUE	FALSE
TRJ_0013633	CF_0623__with_sequence	EMD_11635__PDB_7a4j__with_sequence__Adi__R002	Stage3	SIDECHAIN_ROTAMER_FIX	Standard validated improved	TRUE	FALSE
TRJ_0013634	CF_0623__with_sequence	EMD_11635__PDB_7a4j__with_sequence__Adi__R005	Stage3	SIDECHAIN_ROTAMER_FIX	Standard validated improved	TRUE	FALSE
TRJ_0013635	CF_0623__with_sequence	EMD_11635__PDB_7a4j__with_sequence__Adj__GAPINSERT_161_102_106	Stage3	SIDECHAIN_ROTAMER_FIX	Standard validated improved	TRUE	FALSE
TRJ_0013636	CF_0623__with_sequence	EMD_11635__PDB_7a4j__with_sequence__Adj__R001	Stage3	SIDECHAIN_ROTAMER_FIX	Standard validated improved	TRUE	FALSE
TRJ_0013637	CF_0623__with_sequence	EMD_11635__PDB_7a4j__with_sequence__Adj__R002	Stage3	SIDECHAIN_ROTAMER_FIX	Standard validated improved	TRUE	FALSE
TRJ_0013638	CF_0623__with_sequence	EMD_11635__PDB_7a4j__with_sequence__Adj__R005	Stage3	SIDECHAIN_ROTAMER_FIX	Standard validated improved	TRUE	FALSE
TRJ_0013639	CF_0623__with_sequence	EMD_11635__PDB_7a4j__with_sequence__Adj__R006	Stage3	SIDECHAIN_ROTAMER_FIX	Standard validated improved	TRUE	FALSE
TRJ_0013640	CF_0623__with_sequence	EMD_11635__PDB_7a4j__with_sequence__Adk__GAPINSERT_94_61_66	Stage3	SIDECHAIN_ROTAMER_FIX	Standard validated improved	TRUE	FALSE
TRJ_0013641	CF_0623__with_sequence	EMD_11635__PDB_7a4j__with_sequence__Adk__R001	Stage3	SIDECHAIN_ROTAMER_FIX	Standard validated improved	TRUE	FALSE
TRJ_0013642	CF_0623__with_sequence	EMD_11635__PDB_7a4j__with_sequence__Adk__R003	Stage3	SIDECHAIN_ROTAMER_FIX	Standard validated improved	TRUE	FALSE
TRJ_0013643	CF_0623__with_sequence	EMD_11635__PDB_7a4j__with_sequence__Adk__R007	Stage3	SIDECHAIN_ROTAMER_FIX	Standard validated improved	TRUE	FALSE
TRJ_0013644	CF_0623__with_sequence	EMD_11635__PDB_7a4j__with_sequence__Adl__GAPINSERT_162_62_66	Stage3	SIDECHAIN_ROTAMER_FIX	Standard validated improved	TRUE	FALSE
TRJ_0013645	CF_0623__with_sequence	EMD_11635__PDB_7a4j__with_sequence__Adl__R001	Stage3	SIDECHAIN_ROTAMER_FIX	Standard validated improved	TRUE	FALSE
TRJ_0013646	CF_0623__with_sequence	EMD_11635__PDB_7a4j__with_sequence__Adl__R003	Stage3	SIDECHAIN_ROTAMER_FIX	Standard validated improved	TRUE	FALSE
TRJ_0013647	CF_0623__with_sequence	EMD_11635__PDB_7a4j__with_sequence__Adl__R005	Stage3	SIDECHAIN_ROTAMER_FIX	Standard validated improved	TRUE	FALSE
TRJ_0013648	CF_0623__with_sequence	EMD_11635__PDB_7a4j__with_sequence__Adl__R006	Stage3	SIDECHAIN_ROTAMER_FIX	Standard validated improved	TRUE	FALSE
TRJ_0013649	CF_0623__with_sequence	EMD_11635__PDB_7a4j__with_sequence__Adl__R007	Stage3	SIDECHAIN_ROTAMER_FIX	Standard validated improved	TRUE	FALSE
TRJ_0013650	CF_0623__with_sequence	EMD_11635__PDB_7a4j__with_sequence__Adm__GAPINSERT_291_108_110	Stage3	{"CLASH_AWARE_ROTAMER_REPACK": 1, "REFERENCE_GUIDED_SIDECHAIN_COMPLETE_LOWCONF": 1, "SIDECHAIN_COMPLETE_FROM_SEQUENCE": 1, "SIDECHAIN_GEOMETRY_REGULARIZE": 1}	Low-confidence partial improvement	TRUE	FALSE
TRJ_0013651	CF_0623__with_sequence	EMD_11635__PDB_7a4j__with_sequence__Adm__GAPINSERT_40_102_108	Stage3	{"CLASH_AWARE_ROTAMER_REPACK": 1, "REFERENCE_GUIDED_SIDECHAIN_COMPLETE_LOWCONF": 1, "SIDECHAIN_COMPLETE_FROM_SEQUENCE": 1, "SIDECHAIN_GEOMETRY_REGULARIZE": 1}	Low-confidence partial improvement	TRUE	FALSE
TRJ_0013652	CF_0623__with_sequence	EMD_11635__PDB_7a4j__with_sequence__Adm__R001	Stage3	SIDECHAIN_ROTAMER_FIX	Standard validated improved	TRUE	FALSE
TRJ_0013653	CF_0623__with_sequence	EMD_11635__PDB_7a4j__with_sequence__Adm__R004	Stage3	SIDECHAIN_ROTAMER_FIX	Standard validated improved	TRUE	FALSE
TRJ_0013654	CF_0623__with_sequence	EMD_11635__PDB_7a4j__with_sequence__Adn__GAPINSERT_163_102_106	Stage3	SIDECHAIN_ROTAMER_FIX	Standard validated improved	TRUE	FALSE
TRJ_0013655	CF_0623__with_sequence	EMD_11635__PDB_7a4j__with_sequence__Adn__R001	Stage3	SIDECHAIN_ROTAMER_FIX	Standard validated improved	TRUE	FALSE
TRJ_0013656	CF_0623__with_sequence	EMD_11635__PDB_7a4j__with_sequence__Adn__R002	Stage3	SIDECHAIN_ROTAMER_FIX	Standard validated improved	TRUE	FALSE
TRJ_0013657	CF_0623__with_sequence	EMD_11635__PDB_7a4j__with_sequence__Adn__R006	Stage3	SIDECHAIN_ROTAMER_FIX	Standard validated improved	TRUE	FALSE
TRJ_0013658	CF_0623__with_sequence	EMD_11635__PDB_7a4j__with_sequence__Adn__R007	Stage3	SIDECHAIN_ROTAMER_FIX	Standard validated improved	TRUE	FALSE
TRJ_0013659	CF_0623__with_sequence	EMD_11635__PDB_7a4j__with_sequence__Ado__GAPINSERT_164_102_106	Stage3	{"CLASH_AWARE_ROTAMER_REPACK": 1, "REFERENCE_GUIDED_SIDECHAIN_COMPLETE_LOWCONF": 1, "SIDECHAIN_COMPLETE_FROM_SEQUENCE": 1, "SIDECHAIN_GEOMETRY_REGULARIZE": 1}	Low-confidence partial improvement	TRUE	FALSE
TRJ_0013660	CF_0623__with_sequence	EMD_11635__PDB_7a4j__with_sequence__Ado__R001	Stage3	SIDECHAIN_ROTAMER_FIX	Standard validated improved	TRUE	FALSE
TRJ_0013661	CF_0623__with_sequence	EMD_11635__PDB_7a4j__with_sequence__Ado__R002	Stage3	SIDECHAIN_ROTAMER_FIX	Standard validated improved	TRUE	FALSE
TRJ_0013662	CF_0623__with_sequence	EMD_11635__PDB_7a4j__with_sequence__Ado__R004	Stage3	SIDECHAIN_ROTAMER_FIX	Standard validated improved	TRUE	FALSE
TRJ_0013663	CF_0623__with_sequence	EMD_11635__PDB_7a4j__with_sequence__Ado__R005	Stage3	SIDECHAIN_ROTAMER_FIX	Standard validated improved	TRUE	FALSE
TRJ_0013664	CF_0623__with_sequence	EMD_11635__PDB_7a4j__with_sequence__Ado__R006	Stage3	SIDECHAIN_ROTAMER_FIX	Standard validated improved	TRUE	FALSE
TRJ_0013665	CF_0623__with_sequence	EMD_11635__PDB_7a4j__with_sequence__Adp__GAPINSERT_165_102_106	Stage3	SIDECHAIN_ROTAMER_FIX	Standard validated improved	TRUE	FALSE
TRJ_0013666	CF_0623__with_sequence	EMD_11635__PDB_7a4j__with_sequence__Adp__R001	Stage3	SIDECHAIN_ROTAMER_FIX	Standard validated improved	TRUE	FALSE
TRJ_0013667	CF_0623__with_sequence	EMD_11635__PDB_7a4j__with_sequence__Adp__R002	Stage3	SIDECHAIN_ROTAMER_FIX	Standard validated improved	TRUE	FALSE
TRJ_0013668	CF_0623__with_sequence	EMD_11635__PDB_7a4j__with_sequence__Adp__R004	Stage3	SIDECHAIN_ROTAMER_FIX	Standard validated improved	TRUE	FALSE
TRJ_0013669	CF_0623__with_sequence	EMD_11635__PDB_7a4j__with_sequence__Adp__R005	Stage3	SIDECHAIN_ROTAMER_FIX	Standard validated improved	TRUE	FALSE
TRJ_0013670	CF_0623__with_sequence	EMD_11635__PDB_7a4j__with_sequence__Adp__R006	Stage3	SIDECHAIN_ROTAMER_FIX	Standard validated improved	TRUE	FALSE
TRJ_0013671	CF_0623__with_sequence	EMD_11635__PDB_7a4j__with_sequence__Adp__R007	Stage3	SIDECHAIN_ROTAMER_FIX	Standard validated improved	TRUE	FALSE
TRJ_0013672	CF_0623__with_sequence	EMD_11635__PDB_7a4j__with_sequence__Adq__GAPINSERT_166_102_106	Stage3	SIDECHAIN_ROTAMER_FIX	Standard validated improved	TRUE	FALSE
TRJ_0013673	CF_0623__with_sequence	EMD_11635__PDB_7a4j__with_sequence__Adq__GAPINSERT_292_108_110	Stage3	SIDECHAIN_ROTAMER_FIX	Standard validated improved	TRUE	FALSE
TRJ_0013674	CF_0623__with_sequence	EMD_11635__PDB_7a4j__with_sequence__Adq__GAPINSERT_294_143_145	Stage3	SIDECHAIN_ROTAMER_FIX	Standard validated improved	TRUE	FALSE
TRJ_0013675	CF_0623__with_sequence	EMD_11635__PDB_7a4j__with_sequence__Adq__R001	Stage3	SIDECHAIN_ROTAMER_FIX	Standard validated improved	TRUE	FALSE
TRJ_0013676	CF_0623__with_sequence	EMD_11635__PDB_7a4j__with_sequence__Adq__R002	Stage3	SIDECHAIN_ROTAMER_FIX	Standard validated improved	TRUE	FALSE
TRJ_0013677	CF_0623__with_sequence	EMD_11635__PDB_7a4j__with_sequence__Adq__R006	Stage3	SIDECHAIN_ROTAMER_FIX	Standard validated improved	TRUE	FALSE
TRJ_0013678	CF_0623__with_sequence	EMD_11635__PDB_7a4j__with_sequence__Adq__R007	Stage3	SIDECHAIN_ROTAMER_FIX	Standard validated improved	TRUE	FALSE
TRJ_0013679	CF_0623__with_sequence	EMD_11635__PDB_7a4j__with_sequence__Adr__GAPINSERT_295_108_110	Stage3	{"CLASH_AWARE_ROTAMER_REPACK": 1, "REFERENCE_GUIDED_SIDECHAIN_COMPLETE_LOWCONF": 1, "SIDECHAIN_COMPLETE_FROM_SEQUENCE": 1, "SIDECHAIN_GEOMETRY_REGULARIZE": 1}	Low-confidence partial improvement	TRUE	FALSE
TRJ_0013680	CF_0623__with_sequence	EMD_11635__PDB_7a4j__with_sequence__Adr__GAPINSERT_41_102_108	Stage3	{"CLASH_AWARE_ROTAMER_REPACK": 1, "REFERENCE_GUIDED_SIDECHAIN_COMPLETE_LOWCONF": 1, "SIDECHAIN_COMPLETE_FROM_SEQUENCE": 1, "SIDECHAIN_GEOMETRY_REGULARIZE": 1}	Low-confidence partial improvement	TRUE	FALSE
TRJ_0013681	CF_0623__with_sequence	EMD_11635__PDB_7a4j__with_sequence__Adr__R001	Stage3	SIDECHAIN_ROTAMER_FIX	Standard validated improved	TRUE	FALSE
TRJ_0013682	CF_0623__with_sequence	EMD_11635__PDB_7a4j__with_sequence__Adr__R002	Stage3	SIDECHAIN_ROTAMER_FIX	Standard validated improved	TRUE	FALSE
TRJ_0013683	CF_0623__with_sequence	EMD_11635__PDB_7a4j__with_sequence__Adr__R005	Stage3	SIDECHAIN_ROTAMER_FIX	Standard validated improved	TRUE	FALSE
TRJ_0013684	CF_0623__with_sequence	EMD_11635__PDB_7a4j__with_sequence__Adr__R006	Stage3	SIDECHAIN_ROTAMER_FIX	Standard validated improved	TRUE	FALSE
TRJ_0013685	CF_0623__with_sequence	EMD_11635__PDB_7a4j__with_sequence__Ads__GAPINSERT_296_63_65	Stage3	SIDECHAIN_ROTAMER_FIX	Standard validated improved	TRUE	FALSE
TRJ_0013686	CF_0623__with_sequence	EMD_11635__PDB_7a4j__with_sequence__Ads__GAPINSERT_95_102_107	Stage3	SIDECHAIN_ROTAMER_FIX	Standard validated improved	TRUE	FALSE
TRJ_0013687	CF_0623__with_sequence	EMD_11635__PDB_7a4j__with_sequence__Ads__R001	Stage3	SIDECHAIN_ROTAMER_FIX	Standard validated improved	TRUE	FALSE
TRJ_0013688	CF_0623__with_sequence	EMD_11635__PDB_7a4j__with_sequence__Ads__R003	Stage3	SIDECHAIN_ROTAMER_FIX	Standard validated improved	TRUE	FALSE
TRJ_0013689	CF_0623__with_sequence	EMD_11635__PDB_7a4j__with_sequence__Ads__R004	Stage3	SIDECHAIN_ROTAMER_FIX	Standard validated improved	TRUE	FALSE
TRJ_0013690	CF_0623__with_sequence	EMD_11635__PDB_7a4j__with_sequence__Ads__R007	Stage3	SIDECHAIN_ROTAMER_FIX	Standard validated improved	TRUE	FALSE
TRJ_0013691	CF_0623__with_sequence	EMD_11635__PDB_7a4j__with_sequence__Adt__GAPINSERT_297_128_130	Stage3	SIDECHAIN_ROTAMER_FIX	Standard validated improved	TRUE	FALSE
TRJ_0013692	CF_0623__with_sequence	EMD_11635__PDB_7a4j__with_sequence__Adt__GAPINSERT_96_102_107	Stage3	SIDECHAIN_ROTAMER_FIX	Standard validated improved	TRUE	FALSE
TRJ_0013693	CF_0623__with_sequence	EMD_11635__PDB_7a4j__with_sequence__Adt__R001	Stage3	SIDECHAIN_ROTAMER_FIX	Standard validated improved	TRUE	FALSE
TRJ_0013694	CF_0623__with_sequence	EMD_11635__PDB_7a4j__with_sequence__Adt__R002	Stage3	SIDECHAIN_ROTAMER_FIX	Standard validated improved	TRUE	FALSE
TRJ_0013695	CF_0623__with_sequence	EMD_11635__PDB_7a4j__with_sequence__Adt__R003	Stage3	SIDECHAIN_ROTAMER_FIX	Standard validated improved	TRUE	FALSE
TRJ_0013696	CF_0623__with_sequence	EMD_11635__PDB_7a4j__with_sequence__Adt__R007	Stage3	SIDECHAIN_ROTAMER_FIX	Standard validated improved	TRUE	FALSE
TRJ_0013697	CF_0623__with_sequence	EMD_11635__PDB_7a4j__with_sequence__Adu__GAPINSERT_97_102_107	Stage3	SIDECHAIN_ROTAMER_FIX	Standard validated improved	TRUE	FALSE
TRJ_0013698	CF_0623__with_sequence	EMD_11635__PDB_7a4j__with_sequence__Adu__R001	Stage3	SIDECHAIN_ROTAMER_FIX	Standard validated improved	TRUE	FALSE
TRJ_0013699	CF_0623__with_sequence	EMD_11635__PDB_7a4j__with_sequence__Adu__R002	Stage3	SIDECHAIN_ROTAMER_FIX	Standard validated improved	TRUE	FALSE
TRJ_0013700	CF_0623__with_sequence	EMD_11635__PDB_7a4j__with_sequence__Adu__R004	Stage3	SIDECHAIN_ROTAMER_FIX	Standard validated improved	TRUE	FALSE
TRJ_0013701	CF_0623__with_sequence	EMD_11635__PDB_7a4j__with_sequence__Adu__R005	Stage3	SIDECHAIN_ROTAMER_FIX	Standard validated improved	TRUE	FALSE
TRJ_0013702	CF_0623__with_sequence	EMD_11635__PDB_7a4j__with_sequence__Adu__R006	Stage3	SIDECHAIN_ROTAMER_FIX	Standard validated improved	TRUE	FALSE
TRJ_0013703	CF_0623__with_sequence	EMD_11635__PDB_7a4j__with_sequence__Adu__R007	Stage3	SIDECHAIN_ROTAMER_FIX	Standard validated improved	TRUE	FALSE
TRJ_0013704	CF_0623__with_sequence	EMD_11635__PDB_7a4j__with_sequence__Adv__GAPINSERT_42_102_108	Stage3	SIDECHAIN_ROTAMER_FIX	Standard validated improved	TRUE	FALSE
TRJ_0013705	CF_0623__with_sequence	EMD_11635__PDB_7a4j__with_sequence__Adv__R001	Stage3	SIDECHAIN_ROTAMER_FIX	Standard validated improved	TRUE	FALSE
TRJ_0013706	CF_0623__with_sequence	EMD_11635__PDB_7a4j__with_sequence__Adv__R002	Stage3	SIDECHAIN_ROTAMER_FIX	Standard validated improved	TRUE	FALSE
TRJ_0013707	CF_0623__with_sequence	EMD_11635__PDB_7a4j__with_sequence__Adv__R005	Stage3	SIDECHAIN_ROTAMER_FIX	Standard validated improved	TRUE	FALSE
TRJ_0013708	CF_0623__with_sequence	EMD_11635__PDB_7a4j__with_sequence__Adw__GAPINSERT_167_102_106	Stage3	SIDECHAIN_ROTAMER_FIX	Standard validated improved	TRUE	FALSE
TRJ_0013709	CF_0623__with_sequence	EMD_11635__PDB_7a4j__with_sequence__Adw__GAPINSERT_298_108_110	Stage3	SIDECHAIN_ROTAMER_FIX	Standard validated improved	TRUE	FALSE
TRJ_0013710	CF_0623__with_sequence	EMD_11635__PDB_7a4j__with_sequence__Adw__R001	Stage3	SIDECHAIN_ROTAMER_FIX	Standard validated improved	TRUE	FALSE
TRJ_0013711	CF_0623__with_sequence	EMD_11635__PDB_7a4j__with_sequence__Adw__R002	Stage3	SIDECHAIN_ROTAMER_FIX	Standard validated improved	TRUE	FALSE
TRJ_0013712	CF_0623__with_sequence	EMD_11635__PDB_7a4j__with_sequence__Adw__R003	Stage3	SIDECHAIN_ROTAMER_FIX	Standard validated improved	TRUE	FALSE
TRJ_0013713	CF_0623__with_sequence	EMD_11635__PDB_7a4j__with_sequence__Adw__R006	Stage3	SIDECHAIN_ROTAMER_FIX	Standard validated improved	TRUE	FALSE
TRJ_0013714	CF_0623__with_sequence	EMD_11635__PDB_7a4j__with_sequence__Adx__GAPINSERT_168_102_106	Stage3	SIDECHAIN_ROTAMER_FIX	Standard validated improved	TRUE	FALSE
TRJ_0013715	CF_0623__with_sequence	EMD_11635__PDB_7a4j__with_sequence__Adx__R001	Stage3	SIDECHAIN_ROTAMER_FIX	Standard validated improved	TRUE	FALSE
TRJ_0013716	CF_0623__with_sequence	EMD_11635__PDB_7a4j__with_sequence__Adx__R002	Stage3	SIDECHAIN_ROTAMER_FIX	Standard validated improved	TRUE	FALSE
TRJ_0013717	CF_0623__with_sequence	EMD_11635__PDB_7a4j__with_sequence__Adx__R003	Stage3	SIDECHAIN_ROTAMER_FIX	Standard validated improved	TRUE	FALSE
TRJ_0013718	CF_0623__with_sequence	EMD_11635__PDB_7a4j__with_sequence__Adx__R006	Stage3	SIDECHAIN_ROTAMER_FIX	Standard validated improved	TRUE	FALSE
TRJ_0013719	CF_0623__with_sequence	EMD_11635__PDB_7a4j__with_sequence__Adx__R007	Stage3	SIDECHAIN_ROTAMER_FIX	Standard validated improved	TRUE	FALSE
TRJ_0013720	CF_0623__with_sequence	EMD_11635__PDB_7a4j__with_sequence__Ady__GAPINSERT_169_102_106	Stage3	SIDECHAIN_ROTAMER_FIX	Standard validated improved	TRUE	FALSE
TRJ_0013721	CF_0623__with_sequence	EMD_11635__PDB_7a4j__with_sequence__Ady__R001	Stage3	SIDECHAIN_ROTAMER_FIX	Standard validated improved	TRUE	FALSE
TRJ_0013722	CF_0623__with_sequence	EMD_11635__PDB_7a4j__with_sequence__Ady__R002	Stage3	SIDECHAIN_ROTAMER_FIX	Standard validated improved	TRUE	FALSE
TRJ_0013723	CF_0623__with_sequence	EMD_11635__PDB_7a4j__with_sequence__Ady__R005	Stage3	SIDECHAIN_ROTAMER_FIX	Standard validated improved	TRUE	FALSE
TRJ_0013724	CF_0623__with_sequence	EMD_11635__PDB_7a4j__with_sequence__Adz__GAPINSERT_98_62_67	Stage3	SIDECHAIN_ROTAMER_FIX	Standard validated improved	TRUE	FALSE
TRJ_0013725	CF_0623__with_sequence	EMD_11635__PDB_7a4j__with_sequence__Adz__R001	Stage3	SIDECHAIN_ROTAMER_FIX	Standard validated improved	TRUE	FALSE
TRJ_0013726	CF_0623__with_sequence	EMD_11635__PDB_7a4j__with_sequence__Adz__R003	Stage3	SIDECHAIN_ROTAMER_FIX	Standard validated improved	TRUE	FALSE
TRJ_0013727	CF_0623__with_sequence	EMD_11635__PDB_7a4j__with_sequence__Adz__R007	Stage3	SIDECHAIN_ROTAMER_FIX	Standard validated improved	TRUE	FALSE
TRJ_0013728	CF_0623__with_sequence	EMD_11635__PDB_7a4j__with_sequence__Ae0__GAPINSERT_170_102_106	Stage3	SIDECHAIN_ROTAMER_FIX	Standard validated improved	TRUE	FALSE
TRJ_0013729	CF_0623__with_sequence	EMD_11635__PDB_7a4j__with_sequence__Ae0__R001	Stage3	SIDECHAIN_ROTAMER_FIX	Standard validated improved	TRUE	FALSE
TRJ_0013730	CF_0623__with_sequence	EMD_11635__PDB_7a4j__with_sequence__Ae0__R002	Stage3	SIDECHAIN_ROTAMER_FIX	Standard validated improved	TRUE	FALSE
TRJ_0013731	CF_0623__with_sequence	EMD_11635__PDB_7a4j__with_sequence__Ae0__R004	Stage3	SIDECHAIN_ROTAMER_FIX	Standard validated improved	TRUE	FALSE
TRJ_0013732	CF_0623__with_sequence	EMD_11635__PDB_7a4j__with_sequence__Ae0__R005	Stage3	SIDECHAIN_ROTAMER_FIX	Standard validated improved	TRUE	FALSE
TRJ_0013733	CF_0623__with_sequence	EMD_11635__PDB_7a4j__with_sequence__Ae0__R006	Stage3	SIDECHAIN_ROTAMER_FIX	Standard validated improved	TRUE	FALSE
TRJ_0013734	CF_0623__with_sequence	EMD_11635__PDB_7a4j__with_sequence__Ae0__R007	Stage3	SIDECHAIN_ROTAMER_FIX	Standard validated improved	TRUE	FALSE
TRJ_0013735	CF_0623__with_sequence	EMD_11635__PDB_7a4j__with_sequence__Ae0__R008	Stage3	SIDECHAIN_ROTAMER_FIX	Standard validated improved	TRUE	FALSE
TRJ_0013736	CF_0623__with_sequence	EMD_11635__PDB_7a4j__with_sequence__Ae1__GAPINSERT_100_102_107	Stage3	SIDECHAIN_ROTAMER_FIX	Standard validated improved	TRUE	FALSE
TRJ_0013737	CF_0623__with_sequence	EMD_11635__PDB_7a4j__with_sequence__Ae1__GAPINSERT_210_72_75	Stage3	SIDECHAIN_ROTAMER_FIX	Standard validated improved	TRUE	FALSE
TRJ_0013738	CF_0623__with_sequence	EMD_11635__PDB_7a4j__with_sequence__Ae1__R002	Stage3	SIDECHAIN_ROTAMER_FIX	Standard validated improved	TRUE	FALSE
TRJ_0013739	CF_0623__with_sequence	EMD_11635__PDB_7a4j__with_sequence__Ae1__R003	Stage3	SIDECHAIN_ROTAMER_FIX	Standard validated improved	TRUE	FALSE
TRJ_0013740	CF_0623__with_sequence	EMD_11635__PDB_7a4j__with_sequence__Ae1__R006	Stage3	SIDECHAIN_ROTAMER_FIX	Standard validated improved	TRUE	FALSE
TRJ_0013741	CF_0623__with_sequence	EMD_11635__PDB_7a4j__with_sequence__Ae1__R007	Stage3	SIDECHAIN_ROTAMER_FIX	Standard validated improved	TRUE	FALSE
TRJ_0013742	CF_0623__with_sequence	EMD_11635__PDB_7a4j__with_sequence__Ae1__R008	Stage3	SIDECHAIN_ROTAMER_FIX	Standard validated improved	TRUE	FALSE
TRJ_0013743	CF_0623__with_sequence	EMD_11635__PDB_7a4j__with_sequence__Ae1__R009	Stage3	SIDECHAIN_ROTAMER_FIX	Standard validated improved	TRUE	FALSE
TRJ_0013744	CF_0623__with_sequence	EMD_11635__PDB_7a4j__with_sequence__Ae1__R010	Stage3	SIDECHAIN_ROTAMER_FIX	Standard validated improved	TRUE	FALSE
TRJ_0013745	CF_0623__with_sequence	EMD_11635__PDB_7a4j__with_sequence__Ae2__GAPINSERT_101_102_107	Stage3	SIDECHAIN_ROTAMER_FIX	Standard validated improved	TRUE	FALSE
TRJ_0013746	CF_0623__with_sequence	EMD_11635__PDB_7a4j__with_sequence__Ae2__R001	Stage3	SIDECHAIN_ROTAMER_FIX	Standard validated improved	TRUE	FALSE
TRJ_0013747	CF_0623__with_sequence	EMD_11635__PDB_7a4j__with_sequence__Ae2__R002	Stage3	SIDECHAIN_ROTAMER_FIX	Standard validated improved	TRUE	FALSE
TRJ_0013748	CF_0623__with_sequence	EMD_11635__PDB_7a4j__with_sequence__Ae2__R003	Stage3	SIDECHAIN_ROTAMER_FIX	Standard validated improved	TRUE	FALSE
TRJ_0013749	CF_0623__with_sequence	EMD_11635__PDB_7a4j__with_sequence__Ae2__R006	Stage3	SIDECHAIN_ROTAMER_FIX	Standard validated improved	TRUE	FALSE
TRJ_0013750	CF_0623__with_sequence	EMD_11635__PDB_7a4j__with_sequence__Ae3__GAPINSERT_102_102_107	Stage3	{"CLASH_AWARE_ROTAMER_REPACK": 1, "REFERENCE_GUIDED_SIDECHAIN_COMPLETE_LOWCONF": 1, "SIDECHAIN_COMPLETE_FROM_SEQUENCE": 1, "SIDECHAIN_GEOMETRY_REGULARIZE": 1}	Low-confidence partial improvement	TRUE	FALSE
TRJ_0013751	CF_0623__with_sequence	EMD_11635__PDB_7a4j__with_sequence__Ae3__R001	Stage3	SIDECHAIN_ROTAMER_FIX	Standard validated improved	TRUE	FALSE
TRJ_0013752	CF_0623__with_sequence	EMD_11635__PDB_7a4j__with_sequence__Ae3__R003	Stage3	SIDECHAIN_ROTAMER_FIX	Standard validated improved	TRUE	FALSE
TRJ_0013753	CF_0623__with_sequence	EMD_11635__PDB_7a4j__with_sequence__Ae3__R004	Stage3	SIDECHAIN_ROTAMER_FIX	Standard validated improved	TRUE	FALSE
TRJ_0013754	CF_0623__with_sequence	EMD_11635__PDB_7a4j__with_sequence__Ae3__R005	Stage3	SIDECHAIN_ROTAMER_FIX	Standard validated improved	TRUE	FALSE
TRJ_0013755	CF_0623__with_sequence	EMD_11635__PDB_7a4j__with_sequence__Ae3__R008	Stage3	SIDECHAIN_ROTAMER_FIX	Standard validated improved	TRUE	FALSE
TRJ_0013756	CF_0623__with_sequence	EMD_11635__PDB_7a4j__with_sequence__Ae3__R009	Stage3	SIDECHAIN_ROTAMER_FIX	Standard validated improved	TRUE	FALSE
TRJ_0013757	CF_0623__with_sequence	EMD_11635__PDB_7a4j__with_sequence__Ae3__R010	Stage3	SIDECHAIN_ROTAMER_FIX	Standard validated improved	TRUE	FALSE
TRJ_0013758	CF_0623__with_sequence	EMD_11635__PDB_7a4j__with_sequence__Ae4__GAPINSERT_103_102_107	Stage3	SIDECHAIN_ROTAMER_FIX	Standard validated improved	TRUE	FALSE
TRJ_0013759	CF_0623__with_sequence	EMD_11635__PDB_7a4j__with_sequence__Ae4__R001	Stage3	SIDECHAIN_ROTAMER_FIX	Standard validated improved	TRUE	FALSE
TRJ_0013760	CF_0623__with_sequence	EMD_11635__PDB_7a4j__with_sequence__Ae4__R002	Stage3	SIDECHAIN_ROTAMER_FIX	Standard validated improved	TRUE	FALSE
TRJ_0013761	CF_0623__with_sequence	EMD_11635__PDB_7a4j__with_sequence__Ae4__R003	Stage3	SIDECHAIN_ROTAMER_FIX	Standard validated improved	TRUE	FALSE
TRJ_0013762	CF_0623__with_sequence	EMD_11635__PDB_7a4j__with_sequence__Ae4__R006	Stage3	SIDECHAIN_ROTAMER_FIX	Standard validated improved	TRUE	FALSE
TRJ_0013763	CF_0623__with_sequence	EMD_11635__PDB_7a4j__with_sequence__Ae4__R007	Stage3	SIDECHAIN_ROTAMER_FIX	Standard validated improved	TRUE	FALSE
TRJ_0013764	CF_0623__with_sequence	EMD_11635__PDB_7a4j__with_sequence__Ae5__GAPINSERT_104_58_63	Stage3	SIDECHAIN_ROTAMER_FIX	Standard validated improved	TRUE	FALSE
TRJ_0013765	CF_0623__with_sequence	EMD_11635__PDB_7a4j__with_sequence__Ae5__GAPINSERT_171_102_106	Stage3	SIDECHAIN_ROTAMER_FIX	Standard validated improved	TRUE	FALSE
TRJ_0013766	CF_0623__with_sequence	EMD_11635__PDB_7a4j__with_sequence__Ae5__R002	Stage3	SIDECHAIN_ROTAMER_FIX	Standard validated improved	TRUE	FALSE
TRJ_0013767	CF_0623__with_sequence	EMD_11635__PDB_7a4j__with_sequence__Ae5__R003	Stage3	SIDECHAIN_ROTAMER_FIX	Standard validated improved	TRUE	FALSE
TRJ_0013768	CF_0623__with_sequence	EMD_11635__PDB_7a4j__with_sequence__Ae5__R004	Stage3	SIDECHAIN_ROTAMER_FIX	Standard validated improved	TRUE	FALSE
TRJ_0013769	CF_0623__with_sequence	EMD_11635__PDB_7a4j__with_sequence__Ae5__R008	Stage3	SIDECHAIN_ROTAMER_FIX	Standard validated improved	TRUE	FALSE
TRJ_0013770	CF_0623__with_sequence	EMD_11635__PDB_7a4j__with_sequence__Ae5__R009	Stage3	SIDECHAIN_ROTAMER_FIX	Standard validated improved	TRUE	FALSE
TRJ_0013771	CF_0623__with_sequence	EMD_11635__PDB_7a4j__with_sequence__Ae6__GAPINSERT_211_63_66	Stage3	SIDECHAIN_ROTAMER_FIX	Standard validated improved	TRUE	FALSE
TRJ_0013772	CF_0623__with_sequence	EMD_11635__PDB_7a4j__with_sequence__Ae6__R001	Stage3	SIDECHAIN_ROTAMER_FIX	Standard validated improved	TRUE	FALSE
TRJ_0013773	CF_0623__with_sequence	EMD_11635__PDB_7a4j__with_sequence__Ae6__R003	Stage3	SIDECHAIN_ROTAMER_FIX	Standard validated improved	TRUE	FALSE
TRJ_0013774	CF_0623__with_sequence	EMD_11635__PDB_7a4j__with_sequence__Ae6__R007	Stage3	SIDECHAIN_ROTAMER_FIX	Standard validated improved	TRUE	FALSE
TRJ_0013775	CF_0623__with_sequence	EMD_11635__PDB_7a4j__with_sequence__Ae7__GAPINSERT_172_63_67	Stage3	SIDECHAIN_ROTAMER_FIX	Standard validated improved	TRUE	FALSE
TRJ_0013776	CF_0623__with_sequence	EMD_11635__PDB_7a4j__with_sequence__Ae7__R001	Stage3	SIDECHAIN_ROTAMER_FIX	Standard validated improved	TRUE	FALSE
TRJ_0013777	CF_0623__with_sequence	EMD_11635__PDB_7a4j__with_sequence__Ae7__R003	Stage3	SIDECHAIN_ROTAMER_FIX	Standard validated improved	TRUE	FALSE
TRJ_0013778	CF_0623__with_sequence	EMD_11635__PDB_7a4j__with_sequence__Ae7__R007	Stage3	SIDECHAIN_ROTAMER_FIX	Standard validated improved	TRUE	FALSE
TRJ_0013779	CF_0623__with_sequence	EMD_11635__PDB_7a4j__with_sequence__Ae8__GAPINSERT_105_102_107	Stage3	SIDECHAIN_ROTAMER_FIX	Standard validated improved	TRUE	FALSE
TRJ_0013780	CF_0623__with_sequence	EMD_11635__PDB_7a4j__with_sequence__Ae8__R001	Stage3	SIDECHAIN_ROTAMER_FIX	Standard validated improved	TRUE	FALSE
TRJ_0013781	CF_0623__with_sequence	EMD_11635__PDB_7a4j__with_sequence__Ae8__R002	Stage3	SIDECHAIN_ROTAMER_FIX	Standard validated improved	TRUE	FALSE
TRJ_0013782	CF_0623__with_sequence	EMD_11635__PDB_7a4j__with_sequence__Ae8__R003	Stage3	SIDECHAIN_ROTAMER_FIX	Standard validated improved	TRUE	FALSE
TRJ_0013783	CF_0623__with_sequence	EMD_11635__PDB_7a4j__with_sequence__Ae8__R006	Stage3	SIDECHAIN_ROTAMER_FIX	Standard validated improved	TRUE	FALSE
TRJ_0013784	CF_0623__with_sequence	EMD_11635__PDB_7a4j__with_sequence__Ae9__GAPINSERT_106_102_107	Stage3	SIDECHAIN_ROTAMER_FIX	Standard validated improved	TRUE	FALSE
TRJ_0013785	CF_0623__with_sequence	EMD_11635__PDB_7a4j__with_sequence__Ae9__R001	Stage3	SIDECHAIN_ROTAMER_FIX	Standard validated improved	TRUE	FALSE
TRJ_0013786	CF_0623__with_sequence	EMD_11635__PDB_7a4j__with_sequence__Ae9__R002	Stage3	SIDECHAIN_ROTAMER_FIX	Standard validated improved	TRUE	FALSE
TRJ_0013787	CF_0623__with_sequence	EMD_11635__PDB_7a4j__with_sequence__Ae9__R003	Stage3	SIDECHAIN_ROTAMER_FIX	Standard validated improved	TRUE	FALSE
TRJ_0013788	CF_0623__with_sequence	EMD_11635__PDB_7a4j__with_sequence__Ae9__R006	Stage3	SIDECHAIN_ROTAMER_FIX	Standard validated improved	TRUE	FALSE
TRJ_0013789	CF_0623__with_sequence	EMD_11635__PDB_7a4j__with_sequence__Ae__R001	Stage3	SIDECHAIN_ROTAMER_FIX	Standard validated improved	TRUE	FALSE
TRJ_0013790	CF_0623__with_sequence	EMD_11635__PDB_7a4j__with_sequence__Ae__R002	Stage3	SIDECHAIN_ROTAMER_FIX	Standard validated improved	TRUE	FALSE
TRJ_0013791	CF_0623__with_sequence	EMD_11635__PDB_7a4j__with_sequence__Ae__R003	Stage3	SIDECHAIN_ROTAMER_FIX	Standard validated improved	TRUE	FALSE
TRJ_0013792	CF_0623__with_sequence	EMD_11635__PDB_7a4j__with_sequence__Ae__R007	Stage3	SIDECHAIN_ROTAMER_FIX	Standard validated improved	TRUE	FALSE
TRJ_0013793	CF_0623__with_sequence	EMD_11635__PDB_7a4j__with_sequence__Ae__R008	Stage3	SIDECHAIN_ROTAMER_FIX	Standard validated improved	TRUE	FALSE
TRJ_0013794	CF_0623__with_sequence	EMD_11635__PDB_7a4j__with_sequence__Aea__GAPINSERT_212_63_66	Stage3	SIDECHAIN_ROTAMER_FIX	Standard validated improved	TRUE	FALSE
TRJ_0013795	CF_0623__with_sequence	EMD_11635__PDB_7a4j__with_sequence__Aea__R001	Stage3	SIDECHAIN_ROTAMER_FIX	Standard validated improved	TRUE	FALSE
TRJ_0013796	CF_0623__with_sequence	EMD_11635__PDB_7a4j__with_sequence__Aea__R003	Stage3	SIDECHAIN_ROTAMER_FIX	Standard validated improved	TRUE	FALSE
TRJ_0013797	CF_0623__with_sequence	EMD_11635__PDB_7a4j__with_sequence__Aea__R007	Stage3	SIDECHAIN_ROTAMER_FIX	Standard validated improved	TRUE	FALSE
TRJ_0013798	CF_0623__with_sequence	EMD_11635__PDB_7a4j__with_sequence__Aea__R008	Stage3	SIDECHAIN_ROTAMER_FIX	Standard validated improved	TRUE	FALSE
TRJ_0013799	CF_0623__with_sequence	EMD_11635__PDB_7a4j__with_sequence__Aeb__R002	Stage3	SIDECHAIN_ROTAMER_FIX	Standard validated improved	TRUE	FALSE
TRJ_0013800	CF_0623__with_sequence	EMD_11635__PDB_7a4j__with_sequence__Aeb__R004	Stage3	SIDECHAIN_ROTAMER_FIX	Standard validated improved	TRUE	FALSE
TRJ_0013801	CF_0623__with_sequence	EMD_11635__PDB_7a4j__with_sequence__Aec__GAPINSERT_213_63_66	Stage3	SIDECHAIN_ROTAMER_FIX	Standard validated improved	TRUE	FALSE
TRJ_0013802	CF_0623__with_sequence	EMD_11635__PDB_7a4j__with_sequence__Aec__R001	Stage3	SIDECHAIN_ROTAMER_FIX	Standard validated improved	TRUE	FALSE
TRJ_0013803	CF_0623__with_sequence	EMD_11635__PDB_7a4j__with_sequence__Aec__R003	Stage3	SIDECHAIN_ROTAMER_FIX	Standard validated improved	TRUE	FALSE
TRJ_0013804	CF_0623__with_sequence	EMD_11635__PDB_7a4j__with_sequence__Aec__R007	Stage3	SIDECHAIN_ROTAMER_FIX	Standard validated improved	TRUE	FALSE
TRJ_0013805	CF_0623__with_sequence	EMD_11635__PDB_7a4j__with_sequence__Aec__R008	Stage3	SIDECHAIN_ROTAMER_FIX	Standard validated improved	TRUE	FALSE
TRJ_0013806	CF_0623__with_sequence	EMD_11635__PDB_7a4j__with_sequence__Aed__GAPINSERT_299_108_110	Stage3	SIDECHAIN_ROTAMER_FIX	Standard validated improved	TRUE	FALSE
TRJ_0013807	CF_0623__with_sequence	EMD_11635__PDB_7a4j__with_sequence__Aed__GAPINSERT_43_102_108	Stage3	SIDECHAIN_ROTAMER_FIX	Standard validated improved	TRUE	FALSE
TRJ_0013808	CF_0623__with_sequence	EMD_11635__PDB_7a4j__with_sequence__Aed__R001	Stage3	SIDECHAIN_ROTAMER_FIX	Standard validated improved	TRUE	FALSE
TRJ_0013809	CF_0623__with_sequence	EMD_11635__PDB_7a4j__with_sequence__Aed__R002	Stage3	SIDECHAIN_ROTAMER_FIX	Standard validated improved	TRUE	FALSE
TRJ_0013810	CF_0623__with_sequence	EMD_11635__PDB_7a4j__with_sequence__Aed__R003	Stage3	SIDECHAIN_ROTAMER_FIX	Standard validated improved	TRUE	FALSE
TRJ_0013811	CF_0623__with_sequence	EMD_11635__PDB_7a4j__with_sequence__Aed__R006	Stage3	SIDECHAIN_ROTAMER_FIX	Standard validated improved	TRUE	FALSE
TRJ_0013812	CF_0623__with_sequence	EMD_11635__PDB_7a4j__with_sequence__Aed__R007	Stage3	SIDECHAIN_ROTAMER_FIX	Standard validated improved	TRUE	FALSE
TRJ_0013813	CF_0623__with_sequence	EMD_11635__PDB_7a4j__with_sequence__Aee__GAPINSERT_214_63_66	Stage3	SIDECHAIN_ROTAMER_FIX	Standard validated improved	TRUE	FALSE
TRJ_0013814	CF_0623__with_sequence	EMD_11635__PDB_7a4j__with_sequence__Aee__R001	Stage3	SIDECHAIN_ROTAMER_FIX	Standard validated improved	TRUE	FALSE
TRJ_0013815	CF_0623__with_sequence	EMD_11635__PDB_7a4j__with_sequence__Aee__R003	Stage3	SIDECHAIN_ROTAMER_FIX	Standard validated improved	TRUE	FALSE
TRJ_0013816	CF_0623__with_sequence	EMD_11635__PDB_7a4j__with_sequence__Aee__R007	Stage3	SIDECHAIN_ROTAMER_FIX	Standard validated improved	TRUE	FALSE
TRJ_0013817	CF_0623__with_sequence	EMD_11635__PDB_7a4j__with_sequence__Aee__R008	Stage3	SIDECHAIN_ROTAMER_FIX	Standard validated improved	TRUE	FALSE
TRJ_0013818	CF_0623__with_sequence	EMD_11635__PDB_7a4j__with_sequence__Aef__GAPINSERT_215_63_66	Stage3	SIDECHAIN_ROTAMER_FIX	Standard validated improved	TRUE	FALSE
TRJ_0013819	CF_0623__with_sequence	EMD_11635__PDB_7a4j__with_sequence__Aef__R001	Stage3	SIDECHAIN_ROTAMER_FIX	Standard validated improved	TRUE	FALSE
TRJ_0013820	CF_0623__with_sequence	EMD_11635__PDB_7a4j__with_sequence__Aef__R003	Stage3	SIDECHAIN_ROTAMER_FIX	Standard validated improved	TRUE	FALSE
TRJ_0013821	CF_0623__with_sequence	EMD_11635__PDB_7a4j__with_sequence__Aef__R006	Stage3	SIDECHAIN_ROTAMER_FIX	Standard validated improved	TRUE	FALSE
TRJ_0013822	CF_0623__with_sequence	EMD_11635__PDB_7a4j__with_sequence__Aef__R007	Stage3	SIDECHAIN_ROTAMER_FIX	Standard validated improved	TRUE	FALSE
TRJ_0013823	CF_0623__with_sequence	EMD_11635__PDB_7a4j__with_sequence__Aef__R008	Stage3	SIDECHAIN_ROTAMER_FIX	Standard validated improved	TRUE	FALSE
TRJ_0013824	CF_0623__with_sequence	EMD_11635__PDB_7a4j__with_sequence__Aeg__GAPINSERT_216_63_66	Stage3	SIDECHAIN_ROTAMER_FIX	Standard validated improved	TRUE	FALSE
TRJ_0013825	CF_0623__with_sequence	EMD_11635__PDB_7a4j__with_sequence__Aeg__R001	Stage3	SIDECHAIN_ROTAMER_FIX	Standard validated improved	TRUE	FALSE
TRJ_0013826	CF_0623__with_sequence	EMD_11635__PDB_7a4j__with_sequence__Aeg__R003	Stage3	SIDECHAIN_ROTAMER_FIX	Standard validated improved	TRUE	FALSE
TRJ_0013827	CF_0623__with_sequence	EMD_11635__PDB_7a4j__with_sequence__Aeg__R008	Stage3	SIDECHAIN_ROTAMER_FIX	Standard validated improved	TRUE	FALSE
TRJ_0013828	CF_0623__with_sequence	EMD_11635__PDB_7a4j__with_sequence__Aeh__GAPINSERT_173_63_67	Stage3	SIDECHAIN_ROTAMER_FIX	Standard validated improved	TRUE	FALSE
TRJ_0013829	CF_0623__with_sequence	EMD_11635__PDB_7a4j__with_sequence__Aeh__R001	Stage3	SIDECHAIN_ROTAMER_FIX	Standard validated improved	TRUE	FALSE
TRJ_0013830	CF_0623__with_sequence	EMD_11635__PDB_7a4j__with_sequence__Aeh__R003	Stage3	SIDECHAIN_ROTAMER_FIX	Standard validated improved	TRUE	FALSE
TRJ_0013831	CF_0623__with_sequence	EMD_11635__PDB_7a4j__with_sequence__Aeh__R007	Stage3	SIDECHAIN_ROTAMER_FIX	Standard validated improved	TRUE	FALSE
TRJ_0013832	CF_0623__with_sequence	EMD_11635__PDB_7a4j__with_sequence__Aei__GAPINSERT_107_102_107	Stage3	SIDECHAIN_ROTAMER_FIX	Standard validated improved	TRUE	FALSE
TRJ_0013833	CF_0623__with_sequence	EMD_11635__PDB_7a4j__with_sequence__Aei__GAPINSERT_217_72_75	Stage3	SIDECHAIN_ROTAMER_FIX	Standard validated improved	TRUE	FALSE
TRJ_0013834	CF_0623__with_sequence	EMD_11635__PDB_7a4j__with_sequence__Aei__R002	Stage3	SIDECHAIN_ROTAMER_FIX	Standard validated improved	TRUE	FALSE
TRJ_0013835	CF_0623__with_sequence	EMD_11635__PDB_7a4j__with_sequence__Aei__R003	Stage3	SIDECHAIN_ROTAMER_FIX	Standard validated improved	TRUE	FALSE
TRJ_0013836	CF_0623__with_sequence	EMD_11635__PDB_7a4j__with_sequence__Aei__R006	Stage3	SIDECHAIN_ROTAMER_FIX	Standard validated improved	TRUE	FALSE
TRJ_0013837	CF_0623__with_sequence	EMD_11635__PDB_7a4j__with_sequence__Aei__R007	Stage3	SIDECHAIN_ROTAMER_FIX	Standard validated improved	TRUE	FALSE
TRJ_0013838	CF_0623__with_sequence	EMD_11635__PDB_7a4j__with_sequence__Aei__R008	Stage3	SIDECHAIN_ROTAMER_FIX	Standard validated improved	TRUE	FALSE
TRJ_0013839	CF_0623__with_sequence	EMD_11635__PDB_7a4j__with_sequence__Aej__GAPINSERT_174_62_66	Stage3	SIDECHAIN_ROTAMER_FIX	Standard validated improved	TRUE	FALSE
TRJ_0013840	CF_0623__with_sequence	EMD_11635__PDB_7a4j__with_sequence__Aej__R001	Stage3	SIDECHAIN_ROTAMER_FIX	Standard validated improved	TRUE	FALSE
TRJ_0013841	CF_0623__with_sequence	EMD_11635__PDB_7a4j__with_sequence__Aej__R003	Stage3	SIDECHAIN_ROTAMER_FIX	Standard validated improved	TRUE	FALSE
TRJ_0013842	CF_0623__with_sequence	EMD_11635__PDB_7a4j__with_sequence__Aej__R007	Stage3	SIDECHAIN_ROTAMER_FIX	Standard validated improved	TRUE	FALSE
TRJ_0013843	CF_0623__with_sequence	EMD_11635__PDB_7a4j__with_sequence__Aej__R008	Stage3	SIDECHAIN_ROTAMER_FIX	Standard validated improved	TRUE	FALSE
TRJ_0013844	CF_0623__with_sequence	EMD_11635__PDB_7a4j__with_sequence__Aek__GAPINSERT_19_102_110	Stage3	SIDECHAIN_ROTAMER_FIX	Standard validated improved	TRUE	FALSE
TRJ_0013845	CF_0623__with_sequence	EMD_11635__PDB_7a4j__with_sequence__Aek__R001	Stage3	SIDECHAIN_ROTAMER_FIX	Standard validated improved	TRUE	FALSE
TRJ_0013846	CF_0623__with_sequence	EMD_11635__PDB_7a4j__with_sequence__Aek__R002	Stage3	SIDECHAIN_ROTAMER_FIX	Standard validated improved	TRUE	FALSE
TRJ_0013847	CF_0623__with_sequence	EMD_11635__PDB_7a4j__with_sequence__Aek__R003	Stage3	SIDECHAIN_ROTAMER_FIX	Standard validated improved	TRUE	FALSE
TRJ_0013848	CF_0623__with_sequence	EMD_11635__PDB_7a4j__with_sequence__Aek__R005	Stage3	SIDECHAIN_ROTAMER_FIX	Standard validated improved	TRUE	FALSE
TRJ_0013849	CF_0623__with_sequence	EMD_11635__PDB_7a4j__with_sequence__Aek__R007	Stage3	SIDECHAIN_ROTAMER_FIX	Standard validated improved	TRUE	FALSE
TRJ_0013850	CF_0623__with_sequence	EMD_11635__PDB_7a4j__with_sequence__Aek__R008	Stage3	SIDECHAIN_ROTAMER_FIX	Standard validated improved	TRUE	FALSE
TRJ_0013851	CF_0623__with_sequence	EMD_11635__PDB_7a4j__with_sequence__Ael__GAPINSERT_175_63_67	Stage3	{"CLASH_AWARE_ROTAMER_REPACK": 1, "REFERENCE_GUIDED_SIDECHAIN_COMPLETE_LOWCONF": 1, "SIDECHAIN_COMPLETE_FROM_SEQUENCE": 1, "SIDECHAIN_GEOMETRY_REGULARIZE": 1}	Low-confidence partial improvement	TRUE	FALSE
TRJ_0013852	CF_0623__with_sequence	EMD_11635__PDB_7a4j__with_sequence__Ael__R002	Stage3	SIDECHAIN_ROTAMER_FIX	Standard validated improved	TRUE	FALSE
TRJ_0013853	CF_0623__with_sequence	EMD_11635__PDB_7a4j__with_sequence__Ael__R006	Stage3	SIDECHAIN_ROTAMER_FIX	Standard validated improved	TRUE	FALSE
TRJ_0013854	CF_0623__with_sequence	EMD_11635__PDB_7a4j__with_sequence__Aem__GAPINSERT_176_63_67	Stage3	SIDECHAIN_ROTAMER_FIX	Standard validated improved	TRUE	FALSE
TRJ_0013855	CF_0623__with_sequence	EMD_11635__PDB_7a4j__with_sequence__Aem__R001	Stage3	SIDECHAIN_ROTAMER_FIX	Standard validated improved	TRUE	FALSE
TRJ_0013856	CF_0623__with_sequence	EMD_11635__PDB_7a4j__with_sequence__Aem__R003	Stage3	SIDECHAIN_ROTAMER_FIX	Standard validated improved	TRUE	FALSE
TRJ_0013857	CF_0623__with_sequence	EMD_11635__PDB_7a4j__with_sequence__Aem__R007	Stage3	SIDECHAIN_ROTAMER_FIX	Standard validated improved	TRUE	FALSE
TRJ_0013858	CF_0623__with_sequence	EMD_11635__PDB_7a4j__with_sequence__Aen__GAPINSERT_301_108_110	Stage3	SIDECHAIN_ROTAMER_FIX	Standard validated improved	TRUE	FALSE
TRJ_0013859	CF_0623__with_sequence	EMD_11635__PDB_7a4j__with_sequence__Aen__GAPINSERT_44_102_108	Stage3	SIDECHAIN_ROTAMER_FIX	Standard validated improved	TRUE	FALSE
TRJ_0013860	CF_0623__with_sequence	EMD_11635__PDB_7a4j__with_sequence__Aen__R001	Stage3	SIDECHAIN_ROTAMER_FIX	Standard validated improved	TRUE	FALSE
TRJ_0013861	CF_0623__with_sequence	EMD_11635__PDB_7a4j__with_sequence__Aen__R002	Stage3	SIDECHAIN_ROTAMER_FIX	Standard validated improved	TRUE	FALSE
TRJ_0013862	CF_0623__with_sequence	EMD_11635__PDB_7a4j__with_sequence__Aen__R005	Stage3	SIDECHAIN_ROTAMER_FIX	Standard validated improved	TRUE	FALSE
TRJ_0013863	CF_0623__with_sequence	EMD_11635__PDB_7a4j__with_sequence__Aeo__GAPINSERT_108_61_66	Stage3	SIDECHAIN_ROTAMER_FIX	Standard validated improved	TRUE	FALSE
TRJ_0013864	CF_0623__with_sequence	EMD_11635__PDB_7a4j__with_sequence__Aeo__R001	Stage3	SIDECHAIN_ROTAMER_FIX	Standard validated improved	TRUE	FALSE
TRJ_0013865	CF_0623__with_sequence	EMD_11635__PDB_7a4j__with_sequence__Aeo__R003	Stage3	SIDECHAIN_ROTAMER_FIX	Standard validated improved	TRUE	FALSE
TRJ_0013866	CF_0623__with_sequence	EMD_11635__PDB_7a4j__with_sequence__Aeo__R007	Stage3	SIDECHAIN_ROTAMER_FIX	Standard validated improved	TRUE	FALSE
TRJ_0013867	CF_0623__with_sequence	EMD_11635__PDB_7a4j__with_sequence__Aeo__R009	Stage3	SIDECHAIN_ROTAMER_FIX	Standard validated improved	TRUE	FALSE
TRJ_0013868	CF_0623__with_sequence	EMD_11635__PDB_7a4j__with_sequence__Aep__GAPINSERT_218_58_61	Stage3	SIDECHAIN_ROTAMER_FIX	Standard validated improved	TRUE	FALSE
TRJ_0013869	CF_0623__with_sequence	EMD_11635__PDB_7a4j__with_sequence__Aep__R002	Stage3	SIDECHAIN_ROTAMER_FIX	Standard validated improved	TRUE	FALSE
TRJ_0013870	CF_0623__with_sequence	EMD_11635__PDB_7a4j__with_sequence__Aep__R004	Stage3	SIDECHAIN_ROTAMER_FIX	Standard validated improved	TRUE	FALSE
TRJ_0013871	CF_0623__with_sequence	EMD_11635__PDB_7a4j__with_sequence__Aeq__GAPINSERT_20_102_110	Stage3	SIDECHAIN_ROTAMER_FIX	Standard validated improved	TRUE	FALSE
TRJ_0013872	CF_0623__with_sequence	EMD_11635__PDB_7a4j__with_sequence__Aeq__GAPINSERT_219_72_75	Stage3	SIDECHAIN_ROTAMER_FIX	Standard validated improved	TRUE	FALSE
TRJ_0013873	CF_0623__with_sequence	EMD_11635__PDB_7a4j__with_sequence__Aeq__R002	Stage3	SIDECHAIN_ROTAMER_FIX	Standard validated improved	TRUE	FALSE
TRJ_0013874	CF_0623__with_sequence	EMD_11635__PDB_7a4j__with_sequence__Aeq__R003	Stage3	SIDECHAIN_ROTAMER_FIX	Standard validated improved	TRUE	FALSE
TRJ_0013875	CF_0623__with_sequence	EMD_11635__PDB_7a4j__with_sequence__Aeq__R005	Stage3	SIDECHAIN_ROTAMER_FIX	Standard validated improved	TRUE	FALSE
TRJ_0013876	CF_0623__with_sequence	EMD_11635__PDB_7a4j__with_sequence__Aeq__R007	Stage3	SIDECHAIN_ROTAMER_FIX	Standard validated improved	TRUE	FALSE
TRJ_0013877	CF_0623__with_sequence	EMD_11635__PDB_7a4j__with_sequence__Aeq__R008	Stage3	SIDECHAIN_ROTAMER_FIX	Standard validated improved	TRUE	FALSE
TRJ_0013878	CF_0623__with_sequence	EMD_11635__PDB_7a4j__with_sequence__Aeq__R009	Stage3	SIDECHAIN_ROTAMER_FIX	Standard validated improved	TRUE	FALSE
TRJ_0013879	CF_0623__with_sequence	EMD_11635__PDB_7a4j__with_sequence__Aeq__R010	Stage3	SIDECHAIN_ROTAMER_FIX	Standard validated improved	TRUE	FALSE
TRJ_0013880	CF_0623__with_sequence	EMD_11635__PDB_7a4j__with_sequence__Aeq__R011	Stage3	SIDECHAIN_ROTAMER_FIX	Standard validated improved	TRUE	FALSE
TRJ_0013881	CF_0623__with_sequence	EMD_11635__PDB_7a4j__with_sequence__Aer__GAPINSERT_177_63_67	Stage3	SIDECHAIN_ROTAMER_FIX	Standard validated improved	TRUE	FALSE
TRJ_0013882	CF_0623__with_sequence	EMD_11635__PDB_7a4j__with_sequence__Aer__R001	Stage3	SIDECHAIN_ROTAMER_FIX	Standard validated improved	TRUE	FALSE
TRJ_0013883	CF_0623__with_sequence	EMD_11635__PDB_7a4j__with_sequence__Aer__R003	Stage3	SIDECHAIN_ROTAMER_FIX	Standard validated improved	TRUE	FALSE
TRJ_0013884	CF_0623__with_sequence	EMD_11635__PDB_7a4j__with_sequence__Aes__GAPINSERT_45_61_67	Stage3	SIDECHAIN_ROTAMER_FIX	Standard validated improved	TRUE	FALSE
TRJ_0013885	CF_0623__with_sequence	EMD_11635__PDB_7a4j__with_sequence__Aes__R001	Stage3	SIDECHAIN_ROTAMER_FIX	Standard validated improved	TRUE	FALSE
TRJ_0013886	CF_0623__with_sequence	EMD_11635__PDB_7a4j__with_sequence__Aes__R003	Stage3	SIDECHAIN_ROTAMER_FIX	Standard validated improved	TRUE	FALSE
TRJ_0013887	CF_0623__with_sequence	EMD_11635__PDB_7a4j__with_sequence__Aes__R007	Stage3	SIDECHAIN_ROTAMER_FIX	Standard validated improved	TRUE	FALSE
TRJ_0013888	CF_0623__with_sequence	EMD_11635__PDB_7a4j__with_sequence__Aet__GAPINSERT_46_60_66	Stage3	SIDECHAIN_ROTAMER_FIX	Standard validated improved	TRUE	FALSE
TRJ_0013889	CF_0623__with_sequence	EMD_11635__PDB_7a4j__with_sequence__Aet__R001	Stage3	SIDECHAIN_ROTAMER_FIX	Standard validated improved	TRUE	FALSE
TRJ_0013890	CF_0623__with_sequence	EMD_11635__PDB_7a4j__with_sequence__Aet__R003	Stage3	SIDECHAIN_ROTAMER_FIX	Standard validated improved	TRUE	FALSE
TRJ_0013891	CF_0623__with_sequence	EMD_11635__PDB_7a4j__with_sequence__Aet__R007	Stage3	SIDECHAIN_ROTAMER_FIX	Standard validated improved	TRUE	FALSE
TRJ_0013892	CF_0623__with_sequence	EMD_11635__PDB_7a4j__with_sequence__Aeu__GAPINSERT_47_61_67	Stage3	SIDECHAIN_ROTAMER_FIX	Standard validated improved	TRUE	FALSE
TRJ_0013893	CF_0623__with_sequence	EMD_11635__PDB_7a4j__with_sequence__Aeu__R001	Stage3	SIDECHAIN_ROTAMER_FIX	Standard validated improved	TRUE	FALSE
TRJ_0013894	CF_0623__with_sequence	EMD_11635__PDB_7a4j__with_sequence__Aeu__R003	Stage3	SIDECHAIN_ROTAMER_FIX	Standard validated improved	TRUE	FALSE
TRJ_0013895	CF_0623__with_sequence	EMD_11635__PDB_7a4j__with_sequence__Aeu__R007	Stage3	SIDECHAIN_ROTAMER_FIX	Standard validated improved	TRUE	FALSE
TRJ_0013896	CF_0623__with_sequence	EMD_11635__PDB_7a4j__with_sequence__Aev__GAPINSERT_48_60_66	Stage3	SIDECHAIN_ROTAMER_FIX	Standard validated improved	TRUE	FALSE
TRJ_0013897	CF_0623__with_sequence	EMD_11635__PDB_7a4j__with_sequence__Aev__R001	Stage3	SIDECHAIN_ROTAMER_FIX	Standard validated improved	TRUE	FALSE
TRJ_0013898	CF_0623__with_sequence	EMD_11635__PDB_7a4j__with_sequence__Aev__R003	Stage3	SIDECHAIN_ROTAMER_FIX	Standard validated improved	TRUE	FALSE
TRJ_0013899	CF_0623__with_sequence	EMD_11635__PDB_7a4j__with_sequence__Aev__R007	Stage3	SIDECHAIN_ROTAMER_FIX	Standard validated improved	TRUE	FALSE
TRJ_0013900	CF_0623__with_sequence	EMD_11635__PDB_7a4j__with_sequence__Aew__GAPINSERT_178_102_106	Stage3	SIDECHAIN_ROTAMER_FIX	Standard validated improved	TRUE	FALSE
TRJ_0013901	CF_0623__with_sequence	EMD_11635__PDB_7a4j__with_sequence__Aew__GAPINSERT_303_108_110	Stage3	SIDECHAIN_ROTAMER_FIX	Standard validated improved	TRUE	FALSE
TRJ_0013902	CF_0623__with_sequence	EMD_11635__PDB_7a4j__with_sequence__Aew__R001	Stage3	SIDECHAIN_ROTAMER_FIX	Standard validated improved	TRUE	FALSE
TRJ_0013903	CF_0623__with_sequence	EMD_11635__PDB_7a4j__with_sequence__Aew__R002	Stage3	SIDECHAIN_ROTAMER_FIX	Standard validated improved	TRUE	FALSE
TRJ_0013904	CF_0623__with_sequence	EMD_11635__PDB_7a4j__with_sequence__Aew__R005	Stage3	SIDECHAIN_ROTAMER_FIX	Standard validated improved	TRUE	FALSE
TRJ_0013905	CF_0623__with_sequence	EMD_11635__PDB_7a4j__with_sequence__Aew__R006	Stage3	SIDECHAIN_ROTAMER_FIX	Standard validated improved	TRUE	FALSE
TRJ_0013906	CF_0623__with_sequence	EMD_11635__PDB_7a4j__with_sequence__Aex__R001	Stage3	SIDECHAIN_ROTAMER_FIX	Standard validated improved	TRUE	FALSE
TRJ_0013907	CF_0623__with_sequence	EMD_11635__PDB_7a4j__with_sequence__Aex__R002	Stage3	SIDECHAIN_ROTAMER_FIX	Standard validated improved	TRUE	FALSE
TRJ_0013908	CF_0623__with_sequence	EMD_11635__PDB_7a4j__with_sequence__Aex__R005	Stage3	SIDECHAIN_ROTAMER_FIX	Standard validated improved	TRUE	FALSE
TRJ_0013909	CF_0623__with_sequence	EMD_11635__PDB_7a4j__with_sequence__Aex__R006	Stage3	SIDECHAIN_ROTAMER_FIX	Standard validated improved	TRUE	FALSE
TRJ_0013910	CF_0623__with_sequence	EMD_11635__PDB_7a4j__with_sequence__Aex__R007	Stage3	SIDECHAIN_ROTAMER_FIX	Standard validated improved	TRUE	FALSE
TRJ_0013911	CF_0623__with_sequence	EMD_11635__PDB_7a4j__with_sequence__Aey__GAPINSERT_179_103_107	Stage3	SIDECHAIN_ROTAMER_FIX	Standard validated improved	TRUE	FALSE
TRJ_0013912	CF_0623__with_sequence	EMD_11635__PDB_7a4j__with_sequence__Aey__R001	Stage3	SIDECHAIN_ROTAMER_FIX	Standard validated improved	TRUE	FALSE
TRJ_0013913	CF_0623__with_sequence	EMD_11635__PDB_7a4j__with_sequence__Aey__R002	Stage3	SIDECHAIN_ROTAMER_FIX	Standard validated improved	TRUE	FALSE
TRJ_0013914	CF_0623__with_sequence	EMD_11635__PDB_7a4j__with_sequence__Aey__R003	Stage3	SIDECHAIN_ROTAMER_FIX	Standard validated improved	TRUE	FALSE
TRJ_0013915	CF_0623__with_sequence	EMD_11635__PDB_7a4j__with_sequence__Aey__R004	Stage3	SIDECHAIN_ROTAMER_FIX	Standard validated improved	TRUE	FALSE
TRJ_0013916	CF_0623__with_sequence	EMD_11635__PDB_7a4j__with_sequence__Aey__R007	Stage3	SIDECHAIN_ROTAMER_FIX	Standard validated improved	TRUE	FALSE
TRJ_0013917	CF_0623__with_sequence	EMD_11635__PDB_7a4j__with_sequence__Aey__R008	Stage3	SIDECHAIN_ROTAMER_FIX	Standard validated improved	TRUE	FALSE
TRJ_0013918	CF_0623__with_sequence	EMD_11635__PDB_7a4j__with_sequence__Aez__GAPINSERT_180_102_106	Stage3	SIDECHAIN_ROTAMER_FIX	Standard validated improved	TRUE	FALSE
TRJ_0013919	CF_0623__with_sequence	EMD_11635__PDB_7a4j__with_sequence__Aez__GAPINSERT_307_153_155	Stage3	SIDECHAIN_ROTAMER_FIX	Standard validated improved	TRUE	FALSE
TRJ_0013920	CF_0623__with_sequence	EMD_11635__PDB_7a4j__with_sequence__Aez__R002	Stage3	SIDECHAIN_ROTAMER_FIX	Standard validated improved	TRUE	FALSE
TRJ_0013921	CF_0623__with_sequence	EMD_11635__PDB_7a4j__with_sequence__Af0__GAPINSERT_110_62_67	Stage3	SIDECHAIN_ROTAMER_FIX	Standard validated improved	TRUE	FALSE
TRJ_0013922	CF_0623__with_sequence	EMD_11635__PDB_7a4j__with_sequence__Af0__R001	Stage3	SIDECHAIN_ROTAMER_FIX	Standard validated improved	TRUE	FALSE
TRJ_0013923	CF_0623__with_sequence	EMD_11635__PDB_7a4j__with_sequence__Af0__R003	Stage3	SIDECHAIN_ROTAMER_FIX	Standard validated improved	TRUE	FALSE
TRJ_0013924	CF_0623__with_sequence	EMD_11635__PDB_7a4j__with_sequence__Af1__GAPINSERT_111_62_67	Stage3	SIDECHAIN_ROTAMER_FIX	Standard validated improved	TRUE	FALSE
TRJ_0013925	CF_0623__with_sequence	EMD_11635__PDB_7a4j__with_sequence__Af1__R001	Stage3	SIDECHAIN_ROTAMER_FIX	Standard validated improved	TRUE	FALSE
TRJ_0013926	CF_0623__with_sequence	EMD_11635__PDB_7a4j__with_sequence__Af1__R003	Stage3	SIDECHAIN_ROTAMER_FIX	Standard validated improved	TRUE	FALSE
TRJ_0013927	CF_0623__with_sequence	EMD_11635__PDB_7a4j__with_sequence__Af__R001	Stage3	SIDECHAIN_ROTAMER_FIX	Standard validated improved	TRUE	FALSE
TRJ_0013928	CF_0623__with_sequence	EMD_11635__PDB_7a4j__with_sequence__Afa__GAPINSERT_1_102_112	Stage3	SIDECHAIN_ROTAMER_FIX	Standard validated improved	TRUE	FALSE
TRJ_0013929	CF_0623__with_sequence	EMD_11635__PDB_7a4j__with_sequence__Afa__GAPINSERT_220_63_66	Stage3	SIDECHAIN_ROTAMER_FIX	Standard validated improved	TRUE	FALSE
TRJ_0013930	CF_0623__with_sequence	EMD_11635__PDB_7a4j__with_sequence__Afa__R001	Stage3	SIDECHAIN_ROTAMER_FIX	Standard validated improved	TRUE	FALSE
TRJ_0013931	CF_0623__with_sequence	EMD_11635__PDB_7a4j__with_sequence__Afa__R003	Stage3	SIDECHAIN_ROTAMER_FIX	Standard validated improved	TRUE	FALSE
TRJ_0013932	CF_0623__with_sequence	EMD_11635__PDB_7a4j__with_sequence__Afa__R006	Stage3	SIDECHAIN_ROTAMER_FIX	Standard validated improved	TRUE	FALSE
TRJ_0013933	CF_0623__with_sequence	EMD_11635__PDB_7a4j__with_sequence__Afb__GAPINSERT_112_62_67	Stage3	SIDECHAIN_ROTAMER_FIX	Standard validated improved	TRUE	FALSE
TRJ_0013934	CF_0623__with_sequence	EMD_11635__PDB_7a4j__with_sequence__Afb__GAPINSERT_2_102_112	Stage3	SIDECHAIN_ROTAMER_FIX	Standard validated improved	TRUE	FALSE
TRJ_0013935	CF_0623__with_sequence	EMD_11635__PDB_7a4j__with_sequence__Afb__R001	Stage3	SIDECHAIN_ROTAMER_FIX	Standard validated improved	TRUE	FALSE
TRJ_0013936	CF_0623__with_sequence	EMD_11635__PDB_7a4j__with_sequence__Afb__R003	Stage3	SIDECHAIN_ROTAMER_FIX	Standard validated improved	TRUE	FALSE
TRJ_0013937	CF_0623__with_sequence	EMD_11635__PDB_7a4j__with_sequence__Afb__R008	Stage3	SIDECHAIN_ROTAMER_FIX	Standard validated improved	TRUE	FALSE
TRJ_0013938	CF_0623__with_sequence	EMD_11635__PDB_7a4j__with_sequence__Afc__GAPINSERT_113_62_67	Stage3	SIDECHAIN_ROTAMER_FIX	Standard validated improved	TRUE	FALSE
TRJ_0013939	CF_0623__with_sequence	EMD_11635__PDB_7a4j__with_sequence__Afc__GAPINSERT_3_102_112	Stage3	SIDECHAIN_ROTAMER_FIX	Standard validated improved	TRUE	FALSE
TRJ_0013940	CF_0623__with_sequence	EMD_11635__PDB_7a4j__with_sequence__Afc__R001	Stage3	SIDECHAIN_ROTAMER_FIX	Standard validated improved	TRUE	FALSE
TRJ_0013941	CF_0623__with_sequence	EMD_11635__PDB_7a4j__with_sequence__Afc__R003	Stage3	SIDECHAIN_ROTAMER_FIX	Standard validated improved	TRUE	FALSE
TRJ_0013942	CF_0623__with_sequence	EMD_11635__PDB_7a4j__with_sequence__Afc__R006	Stage3	SIDECHAIN_ROTAMER_FIX	Standard validated improved	TRUE	FALSE
TRJ_0013943	CF_0623__with_sequence	EMD_11635__PDB_7a4j__with_sequence__Afc__R007	Stage3	SIDECHAIN_ROTAMER_FIX	Standard validated improved	TRUE	FALSE
TRJ_0013944	CF_0623__with_sequence	EMD_11635__PDB_7a4j__with_sequence__Afc__R008	Stage3	SIDECHAIN_ROTAMER_FIX	Standard validated improved	TRUE	FALSE
TRJ_0013945	CF_0623__with_sequence	EMD_11635__PDB_7a4j__with_sequence__Afd__GAPINSERT_49_60_66	Stage3	SIDECHAIN_ROTAMER_FIX	Standard validated improved	TRUE	FALSE
TRJ_0013946	CF_0623__with_sequence	EMD_11635__PDB_7a4j__with_sequence__Afd__GAPINSERT_4_102_112	Stage3	SIDECHAIN_ROTAMER_FIX	Standard validated improved	TRUE	FALSE
TRJ_0013947	CF_0623__with_sequence	EMD_11635__PDB_7a4j__with_sequence__Afd__R001	Stage3	SIDECHAIN_ROTAMER_FIX	Standard validated improved	TRUE	FALSE
TRJ_0013948	CF_0623__with_sequence	EMD_11635__PDB_7a4j__with_sequence__Afd__R003	Stage3	SIDECHAIN_ROTAMER_FIX	Standard validated improved	TRUE	FALSE
TRJ_0013949	CF_0623__with_sequence	EMD_11635__PDB_7a4j__with_sequence__Afe__GAPINSERT_181_63_67	Stage3	SIDECHAIN_ROTAMER_FIX	Standard validated improved	TRUE	FALSE
TRJ_0013950	CF_0623__with_sequence	EMD_11635__PDB_7a4j__with_sequence__Afe__GAPINSERT_308_112_114	Stage3	SIDECHAIN_ROTAMER_FIX	Standard validated improved	TRUE	FALSE
TRJ_0013951	CF_0623__with_sequence	EMD_11635__PDB_7a4j__with_sequence__Afe__GAPINSERT_5_102_112	Stage3	SIDECHAIN_ROTAMER_FIX	Standard validated improved	TRUE	FALSE
TRJ_0013952	CF_0623__with_sequence	EMD_11635__PDB_7a4j__with_sequence__Afe__R001	Stage3	SIDECHAIN_ROTAMER_FIX	Standard validated improved	TRUE	FALSE
TRJ_0013953	CF_0623__with_sequence	EMD_11635__PDB_7a4j__with_sequence__Afe__R004	Stage3	SIDECHAIN_ROTAMER_FIX	Standard validated improved	TRUE	FALSE
TRJ_0013954	CF_0623__with_sequence	EMD_11635__PDB_7a4j__with_sequence__Aff__GAPINSERT_114_61_66	Stage3	{"CLASH_AWARE_ROTAMER_REPACK": 1, "REFERENCE_GUIDED_SIDECHAIN_COMPLETE_LOWCONF": 1, "SIDECHAIN_COMPLETE_FROM_SEQUENCE": 1, "SIDECHAIN_GEOMETRY_REGULARIZE": 1}	Low-confidence partial improvement	TRUE	FALSE
TRJ_0013955	CF_0623__with_sequence	EMD_11635__PDB_7a4j__with_sequence__Aff__R001	Stage3	SIDECHAIN_ROTAMER_FIX	Standard validated improved	TRUE	FALSE
TRJ_0013956	CF_0623__with_sequence	EMD_11635__PDB_7a4j__with_sequence__Aff__R003	Stage3	SIDECHAIN_ROTAMER_FIX	Standard validated improved	TRUE	FALSE
TRJ_0013957	CF_0623__with_sequence	EMD_11635__PDB_7a4j__with_sequence__Aff__R007	Stage3	SIDECHAIN_ROTAMER_FIX	Standard validated improved	TRUE	FALSE
TRJ_0013958	CF_0623__with_sequence	EMD_11635__PDB_7a4j__with_sequence__Afg__GAPINSERT_115_102_107	Stage3	SIDECHAIN_ROTAMER_FIX	Standard validated improved	TRUE	FALSE
TRJ_0013959	CF_0623__with_sequence	EMD_11635__PDB_7a4j__with_sequence__Afg__R001	Stage3	SIDECHAIN_ROTAMER_FIX	Standard validated improved	TRUE	FALSE
TRJ_0013960	CF_0623__with_sequence	EMD_11635__PDB_7a4j__with_sequence__Afg__R002	Stage3	SIDECHAIN_ROTAMER_FIX	Standard validated improved	TRUE	FALSE
TRJ_0013961	CF_0623__with_sequence	EMD_11635__PDB_7a4j__with_sequence__Afg__R003	Stage3	SIDECHAIN_ROTAMER_FIX	Standard validated improved	TRUE	FALSE
TRJ_0013962	CF_0623__with_sequence	EMD_11635__PDB_7a4j__with_sequence__Afg__R005	Stage3	SIDECHAIN_ROTAMER_FIX	Standard validated improved	TRUE	FALSE
TRJ_0013963	CF_0623__with_sequence	EMD_11635__PDB_7a4j__with_sequence__Afg__R007	Stage3	SIDECHAIN_ROTAMER_FIX	Standard validated improved	TRUE	FALSE
TRJ_0013964	CF_0623__with_sequence	EMD_11635__PDB_7a4j__with_sequence__Afg__R008	Stage3	SIDECHAIN_ROTAMER_FIX	Standard validated improved	TRUE	FALSE
TRJ_0013965	CF_0623__with_sequence	EMD_11635__PDB_7a4j__with_sequence__Afh__GAPINSERT_50_61_67	Stage3	SIDECHAIN_ROTAMER_FIX	Standard validated improved	TRUE	FALSE
TRJ_0013966	CF_0623__with_sequence	EMD_11635__PDB_7a4j__with_sequence__Afh__GAPINSERT_6_102_112	Stage3	SIDECHAIN_ROTAMER_FIX	Standard validated improved	TRUE	FALSE
TRJ_0013967	CF_0623__with_sequence	EMD_11635__PDB_7a4j__with_sequence__Afh__R001	Stage3	SIDECHAIN_ROTAMER_FIX	Standard validated improved	TRUE	FALSE
TRJ_0013968	CF_0623__with_sequence	EMD_11635__PDB_7a4j__with_sequence__Afh__R003	Stage3	SIDECHAIN_ROTAMER_FIX	Standard validated improved	TRUE	FALSE
TRJ_0013969	CF_0623__with_sequence	EMD_11635__PDB_7a4j__with_sequence__Afh__R007	Stage3	SIDECHAIN_ROTAMER_FIX	Standard validated improved	TRUE	FALSE
TRJ_0013970	CF_0623__with_sequence	EMD_11635__PDB_7a4j__with_sequence__Afi__GAPINSERT_182_63_67	Stage3	SIDECHAIN_ROTAMER_FIX	Standard validated improved	TRUE	FALSE
TRJ_0013971	CF_0623__with_sequence	EMD_11635__PDB_7a4j__with_sequence__Afi__R001	Stage3	SIDECHAIN_ROTAMER_FIX	Standard validated improved	TRUE	FALSE
TRJ_0013972	CF_0623__with_sequence	EMD_11635__PDB_7a4j__with_sequence__Afi__R003	Stage3	SIDECHAIN_ROTAMER_FIX	Standard validated improved	TRUE	FALSE
TRJ_0013973	CF_0623__with_sequence	EMD_11635__PDB_7a4j__with_sequence__Afi__R006	Stage3	SIDECHAIN_ROTAMER_FIX	Standard validated improved	TRUE	FALSE
TRJ_0013974	CF_0623__with_sequence	EMD_11635__PDB_7a4j__with_sequence__Afi__R007	Stage3	SIDECHAIN_ROTAMER_FIX	Standard validated improved	TRUE	FALSE
TRJ_0013975	CF_0623__with_sequence	EMD_11635__PDB_7a4j__with_sequence__Afj__GAPINSERT_183_63_67	Stage3	SIDECHAIN_ROTAMER_FIX	Standard validated improved	TRUE	FALSE
TRJ_0013976	CF_0623__with_sequence	EMD_11635__PDB_7a4j__with_sequence__Afj__R001	Stage3	SIDECHAIN_ROTAMER_FIX	Standard validated improved	TRUE	FALSE
TRJ_0013977	CF_0623__with_sequence	EMD_11635__PDB_7a4j__with_sequence__Afj__R003	Stage3	SIDECHAIN_ROTAMER_FIX	Standard validated improved	TRUE	FALSE
TRJ_0013978	CF_0623__with_sequence	EMD_11635__PDB_7a4j__with_sequence__Afj__R006	Stage3	SIDECHAIN_ROTAMER_FIX	Standard validated improved	TRUE	FALSE
TRJ_0013979	CF_0623__with_sequence	EMD_11635__PDB_7a4j__with_sequence__Afk__GAPINSERT_184_63_67	Stage3	SIDECHAIN_ROTAMER_FIX	Standard validated improved	TRUE	FALSE
TRJ_0013980	CF_0623__with_sequence	EMD_11635__PDB_7a4j__with_sequence__Afk__R001	Stage3	SIDECHAIN_ROTAMER_FIX	Standard validated improved	TRUE	FALSE
TRJ_0013981	CF_0623__with_sequence	EMD_11635__PDB_7a4j__with_sequence__Afk__R003	Stage3	SIDECHAIN_ROTAMER_FIX	Standard validated improved	TRUE	FALSE
TRJ_0013982	CF_0623__with_sequence	EMD_11635__PDB_7a4j__with_sequence__Afk__R007	Stage3	SIDECHAIN_ROTAMER_FIX	Standard validated improved	TRUE	FALSE
TRJ_0013983	CF_0623__with_sequence	EMD_11635__PDB_7a4j__with_sequence__Afl__GAPINSERT_116_61_66	Stage3	SIDECHAIN_ROTAMER_FIX	Standard validated improved	TRUE	FALSE
TRJ_0013984	CF_0623__with_sequence	EMD_11635__PDB_7a4j__with_sequence__Afl__R001	Stage3	SIDECHAIN_ROTAMER_FIX	Standard validated improved	TRUE	FALSE
TRJ_0013985	CF_0623__with_sequence	EMD_11635__PDB_7a4j__with_sequence__Afl__R003	Stage3	SIDECHAIN_ROTAMER_FIX	Standard validated improved	TRUE	FALSE
TRJ_0013986	CF_0623__with_sequence	EMD_11635__PDB_7a4j__with_sequence__Afl__R007	Stage3	SIDECHAIN_ROTAMER_FIX	Standard validated improved	TRUE	FALSE
TRJ_0013987	CF_0623__with_sequence	EMD_11635__PDB_7a4j__with_sequence__Afm__GAPINSERT_309_108_110	Stage3	SIDECHAIN_ROTAMER_FIX	Standard validated improved	TRUE	FALSE
TRJ_0013988	CF_0623__with_sequence	EMD_11635__PDB_7a4j__with_sequence__Afm__GAPINSERT_51_102_108	Stage3	SIDECHAIN_ROTAMER_FIX	Standard validated improved	TRUE	FALSE
TRJ_0013989	CF_0623__with_sequence	EMD_11635__PDB_7a4j__with_sequence__Afm__R001	Stage3	SIDECHAIN_ROTAMER_FIX	Standard validated improved	TRUE	FALSE
TRJ_0013990	CF_0623__with_sequence	EMD_11635__PDB_7a4j__with_sequence__Afm__R005	Stage3	SIDECHAIN_ROTAMER_FIX	Standard validated improved	TRUE	FALSE
TRJ_0013991	CF_0623__with_sequence	EMD_11635__PDB_7a4j__with_sequence__Afn__GAPINSERT_52_60_66	Stage3	SIDECHAIN_ROTAMER_FIX	Standard validated improved	TRUE	FALSE
TRJ_0013992	CF_0623__with_sequence	EMD_11635__PDB_7a4j__with_sequence__Afn__R001	Stage3	SIDECHAIN_ROTAMER_FIX	Standard validated improved	TRUE	FALSE
TRJ_0013993	CF_0623__with_sequence	EMD_11635__PDB_7a4j__with_sequence__Afn__R003	Stage3	SIDECHAIN_ROTAMER_FIX	Standard validated improved	TRUE	FALSE
TRJ_0013994	CF_0623__with_sequence	EMD_11635__PDB_7a4j__with_sequence__Afo__GAPINSERT_53_61_67	Stage3	SIDECHAIN_ROTAMER_FIX	Standard validated improved	TRUE	FALSE
TRJ_0013995	CF_0623__with_sequence	EMD_11635__PDB_7a4j__with_sequence__Afo__GAPINSERT_7_102_112	Stage3	SIDECHAIN_ROTAMER_FIX	Standard validated improved	TRUE	FALSE
TRJ_0013996	CF_0623__with_sequence	EMD_11635__PDB_7a4j__with_sequence__Afo__R001	Stage3	SIDECHAIN_ROTAMER_FIX	Standard validated improved	TRUE	FALSE
TRJ_0013997	CF_0623__with_sequence	EMD_11635__PDB_7a4j__with_sequence__Afo__R003	Stage3	SIDECHAIN_ROTAMER_FIX	Standard validated improved	TRUE	FALSE
TRJ_0013998	CF_0623__with_sequence	EMD_11635__PDB_7a4j__with_sequence__Afo__R006	Stage3	SIDECHAIN_ROTAMER_FIX	Standard validated improved	TRUE	FALSE
TRJ_0013999	CF_0623__with_sequence	EMD_11635__PDB_7a4j__with_sequence__Afo__R008	Stage3	SIDECHAIN_ROTAMER_FIX	Standard validated improved	TRUE	FALSE
TRJ_0014000	CF_0623__with_sequence	EMD_11635__PDB_7a4j__with_sequence__Afp__GAPINSERT_185_63_67	Stage3	SIDECHAIN_ROTAMER_FIX	Standard validated improved	TRUE	FALSE
TRJ_0014001	CF_0623__with_sequence	EMD_11635__PDB_7a4j__with_sequence__Afp__GAPINSERT_8_102_112	Stage3	SIDECHAIN_ROTAMER_FIX	Standard validated improved	TRUE	FALSE
TRJ_0014002	CF_0623__with_sequence	EMD_11635__PDB_7a4j__with_sequence__Afp__R001	Stage3	SIDECHAIN_ROTAMER_FIX	Standard validated improved	TRUE	FALSE
TRJ_0014003	CF_0623__with_sequence	EMD_11635__PDB_7a4j__with_sequence__Afp__R003	Stage3	SIDECHAIN_ROTAMER_FIX	Standard validated improved	TRUE	FALSE
TRJ_0014004	CF_0623__with_sequence	EMD_11635__PDB_7a4j__with_sequence__Afp__R007	Stage3	SIDECHAIN_ROTAMER_FIX	Standard validated improved	TRUE	FALSE
TRJ_0014005	CF_0623__with_sequence	EMD_11635__PDB_7a4j__with_sequence__Afq__GAPINSERT_13_102_111	Stage3	SIDECHAIN_ROTAMER_FIX	Standard validated improved	TRUE	FALSE
TRJ_0014006	CF_0623__with_sequence	EMD_11635__PDB_7a4j__with_sequence__Afq__R001	Stage3	SIDECHAIN_ROTAMER_FIX	Standard validated improved	TRUE	FALSE
TRJ_0014007	CF_0623__with_sequence	EMD_11635__PDB_7a4j__with_sequence__Afq__R004	Stage3	SIDECHAIN_ROTAMER_FIX	Standard validated improved	TRUE	FALSE
TRJ_0014008	CF_0623__with_sequence	EMD_11635__PDB_7a4j__with_sequence__Afq__R005	Stage3	SIDECHAIN_ROTAMER_FIX	Standard validated improved	TRUE	FALSE
TRJ_0014009	CF_0623__with_sequence	EMD_11635__PDB_7a4j__with_sequence__Afr__GAPINSERT_117_62_67	Stage3	SIDECHAIN_ROTAMER_FIX	Standard validated improved	TRUE	FALSE
TRJ_0014010	CF_0623__with_sequence	EMD_11635__PDB_7a4j__with_sequence__Afr__R002	Stage3	SIDECHAIN_ROTAMER_FIX	Standard validated improved	TRUE	FALSE
TRJ_0014011	CF_0623__with_sequence	EMD_11635__PDB_7a4j__with_sequence__Afr__R006	Stage3	SIDECHAIN_ROTAMER_FIX	Standard validated improved	TRUE	FALSE
TRJ_0014012	CF_0623__with_sequence	EMD_11635__PDB_7a4j__with_sequence__Afs__R002	Stage3	SIDECHAIN_ROTAMER_FIX	Standard validated improved	TRUE	FALSE
TRJ_0014013	CF_0623__with_sequence	EMD_11635__PDB_7a4j__with_sequence__Aft__GAPINSERT_186_63_67	Stage3	SIDECHAIN_ROTAMER_FIX	Standard validated improved	TRUE	FALSE
TRJ_0014014	CF_0623__with_sequence	EMD_11635__PDB_7a4j__with_sequence__Aft__R001	Stage3	SIDECHAIN_ROTAMER_FIX	Standard validated improved	TRUE	FALSE
TRJ_0014015	CF_0623__with_sequence	EMD_11635__PDB_7a4j__with_sequence__Aft__R005	Stage3	SIDECHAIN_ROTAMER_FIX	Standard validated improved	TRUE	FALSE
TRJ_0014016	CF_0623__with_sequence	EMD_11635__PDB_7a4j__with_sequence__Aft__R006	Stage3	SIDECHAIN_ROTAMER_FIX	Standard validated improved	TRUE	FALSE
TRJ_0014017	CF_0623__with_sequence	EMD_11635__PDB_7a4j__with_sequence__Aft__R007	Stage3	SIDECHAIN_ROTAMER_FIX	Standard validated improved	TRUE	FALSE
TRJ_0014018	CF_0623__with_sequence	EMD_11635__PDB_7a4j__with_sequence__Afu__GAPINSERT_54_60_66	Stage3	SIDECHAIN_ROTAMER_FIX	Standard validated improved	TRUE	FALSE
TRJ_0014019	CF_0623__with_sequence	EMD_11635__PDB_7a4j__with_sequence__Afu__GAPINSERT_9_102_112	Stage3	SIDECHAIN_ROTAMER_FIX	Standard validated improved	TRUE	FALSE
TRJ_0014020	CF_0623__with_sequence	EMD_11635__PDB_7a4j__with_sequence__Afu__R001	Stage3	SIDECHAIN_ROTAMER_FIX	Standard validated improved	TRUE	FALSE
TRJ_0014021	CF_0623__with_sequence	EMD_11635__PDB_7a4j__with_sequence__Afu__R003	Stage3	SIDECHAIN_ROTAMER_FIX	Standard validated improved	TRUE	FALSE
TRJ_0014022	CF_0623__with_sequence	EMD_11635__PDB_7a4j__with_sequence__Afu__R007	Stage3	SIDECHAIN_ROTAMER_FIX	Standard validated improved	TRUE	FALSE
TRJ_0014023	CF_0623__with_sequence	EMD_11635__PDB_7a4j__with_sequence__Afv__GAPINSERT_55_61_67	Stage3	SIDECHAIN_ROTAMER_FIX	Standard validated improved	TRUE	FALSE
TRJ_0014024	CF_0623__with_sequence	EMD_11635__PDB_7a4j__with_sequence__Afv__R001	Stage3	SIDECHAIN_ROTAMER_FIX	Standard validated improved	TRUE	FALSE
TRJ_0014025	CF_0623__with_sequence	EMD_11635__PDB_7a4j__with_sequence__Afv__R003	Stage3	SIDECHAIN_ROTAMER_FIX	Standard validated improved	TRUE	FALSE
TRJ_0014026	CF_0623__with_sequence	EMD_11635__PDB_7a4j__with_sequence__Afv__R006	Stage3	SIDECHAIN_ROTAMER_FIX	Standard validated improved	TRUE	FALSE
TRJ_0014027	CF_0623__with_sequence	EMD_11635__PDB_7a4j__with_sequence__Afw__R001	Stage3	SIDECHAIN_ROTAMER_FIX	Data-limited / stopped	FALSE	FALSE
TRJ_0014028	CF_0623__with_sequence	EMD_11635__PDB_7a4j__with_sequence__Afw__R004	Stage3	SIDECHAIN_ROTAMER_FIX	Standard validated improved	TRUE	FALSE
TRJ_0014029	CF_0623__with_sequence	EMD_11635__PDB_7a4j__with_sequence__Afw__R005	Stage3	SIDECHAIN_ROTAMER_FIX	Standard validated improved	TRUE	FALSE
TRJ_0014030	CF_0623__with_sequence	EMD_11635__PDB_7a4j__with_sequence__Afx__GAPINSERT_311_157_159	Stage3	SIDECHAIN_ROTAMER_FIX	Standard validated improved	TRUE	FALSE
TRJ_0014031	CF_0623__with_sequence	EMD_11635__PDB_7a4j__with_sequence__Afx__R001	Stage3	SIDECHAIN_ROTAMER_FIX	Standard validated improved	TRUE	FALSE
TRJ_0014032	CF_0623__with_sequence	EMD_11635__PDB_7a4j__with_sequence__Afx__R002	Stage3	SIDECHAIN_ROTAMER_FIX	Data-limited / stopped	FALSE	FALSE
TRJ_0014033	CF_0623__with_sequence	EMD_11635__PDB_7a4j__with_sequence__Afx__R005	Stage3	SIDECHAIN_ROTAMER_FIX	Standard validated improved	TRUE	FALSE
TRJ_0014034	CF_0623__with_sequence	EMD_11635__PDB_7a4j__with_sequence__Afx__R006	Stage3	SIDECHAIN_ROTAMER_FIX	Standard validated improved	TRUE	FALSE
TRJ_0014035	CF_0623__with_sequence	EMD_11635__PDB_7a4j__with_sequence__Afx__R007	Stage3	SIDECHAIN_ROTAMER_FIX	Standard validated improved	TRUE	FALSE
TRJ_0014036	CF_0623__with_sequence	EMD_11635__PDB_7a4j__with_sequence__Afy__GAPINSERT_56_102_108	Stage3	SIDECHAIN_ROTAMER_FIX	Standard validated improved	TRUE	FALSE
TRJ_0014037	CF_0623__with_sequence	EMD_11635__PDB_7a4j__with_sequence__Afy__R001	Stage3	SIDECHAIN_ROTAMER_FIX	Standard validated improved	TRUE	FALSE
TRJ_0014038	CF_0623__with_sequence	EMD_11635__PDB_7a4j__with_sequence__Afy__R002	Stage3	SIDECHAIN_ROTAMER_FIX	Standard validated improved	TRUE	FALSE
TRJ_0014039	CF_0623__with_sequence	EMD_11635__PDB_7a4j__with_sequence__Afy__R005	Stage3	SIDECHAIN_ROTAMER_FIX	Standard validated improved	TRUE	FALSE
TRJ_0014040	CF_0623__with_sequence	EMD_11635__PDB_7a4j__with_sequence__Afy__R006	Stage3	SIDECHAIN_ROTAMER_FIX	Standard validated improved	TRUE	FALSE
TRJ_0014041	CF_0623__with_sequence	EMD_11635__PDB_7a4j__with_sequence__Afz__GAPINSERT_187_63_67	Stage3	{"CLASH_AWARE_ROTAMER_REPACK": 1, "REFERENCE_GUIDED_SIDECHAIN_COMPLETE_LOWCONF": 1, "SIDECHAIN_COMPLETE_FROM_SEQUENCE": 1, "SIDECHAIN_GEOMETRY_REGULARIZE": 1}	Low-confidence partial improvement	TRUE	FALSE
TRJ_0014042	CF_0623__with_sequence	EMD_11635__PDB_7a4j__with_sequence__Afz__R001	Stage3	SIDECHAIN_ROTAMER_FIX	Standard validated improved	TRUE	FALSE
TRJ_0014043	CF_0623__with_sequence	EMD_11635__PDB_7a4j__with_sequence__Afz__R008	Stage3	SIDECHAIN_ROTAMER_FIX	Standard validated improved	TRUE	FALSE
TRJ_0014044	CF_0623__with_sequence	EMD_11635__PDB_7a4j__with_sequence__Ag__GAPINSERT_57_102_108	Stage3	SIDECHAIN_ROTAMER_FIX	Standard validated improved	TRUE	FALSE
TRJ_0014045	CF_0623__with_sequence	EMD_11635__PDB_7a4j__with_sequence__Ag__R001	Stage3	SIDECHAIN_ROTAMER_FIX	Standard validated improved	TRUE	FALSE
TRJ_0014046	CF_0623__with_sequence	EMD_11635__PDB_7a4j__with_sequence__Ag__R002	Stage3	SIDECHAIN_ROTAMER_FIX	Standard validated improved	TRUE	FALSE
TRJ_0014047	CF_0623__with_sequence	EMD_11635__PDB_7a4j__with_sequence__Ag__R003	Stage3	SIDECHAIN_ROTAMER_FIX	Standard validated improved	TRUE	FALSE
TRJ_0014048	CF_0623__with_sequence	EMD_11635__PDB_7a4j__with_sequence__Ag__R007	Stage3	SIDECHAIN_ROTAMER_FIX	Standard validated improved	TRUE	FALSE
TRJ_0014049	CF_0623__with_sequence	EMD_11635__PDB_7a4j__with_sequence__Ag__R008	Stage3	SIDECHAIN_ROTAMER_FIX	Standard validated improved	TRUE	FALSE
TRJ_0014050	CF_0623__with_sequence	EMD_11635__PDB_7a4j__with_sequence__Ah__R001	Stage3	SIDECHAIN_ROTAMER_FIX	Standard validated improved	TRUE	FALSE
TRJ_0014051	CF_0623__with_sequence	EMD_11635__PDB_7a4j__with_sequence__Ah__R002	Stage3	SIDECHAIN_ROTAMER_FIX	Standard validated improved	TRUE	FALSE
TRJ_0014052	CF_0623__with_sequence	EMD_11635__PDB_7a4j__with_sequence__Ah__R003	Stage3	SIDECHAIN_ROTAMER_FIX	Standard validated improved	TRUE	FALSE
TRJ_0014053	CF_0623__with_sequence	EMD_11635__PDB_7a4j__with_sequence__Ah__R006	Stage3	SIDECHAIN_ROTAMER_FIX	Standard validated improved	TRUE	FALSE
TRJ_0014054	CF_0623__with_sequence	EMD_11635__PDB_7a4j__with_sequence__Ah__R007	Stage3	SIDECHAIN_ROTAMER_FIX	Standard validated improved	TRUE	FALSE
TRJ_0014055	CF_0623__with_sequence	EMD_11635__PDB_7a4j__with_sequence__Ai__GAPINSERT_14_103_112	Stage3	SIDECHAIN_ROTAMER_FIX	Standard validated improved	TRUE	FALSE
TRJ_0014056	CF_0623__with_sequence	EMD_11635__PDB_7a4j__with_sequence__Ai__R001	Stage3	SIDECHAIN_ROTAMER_FIX	Standard validated improved	TRUE	FALSE
TRJ_0014057	CF_0623__with_sequence	EMD_11635__PDB_7a4j__with_sequence__Ai__R002	Stage3	SIDECHAIN_ROTAMER_FIX	Standard validated improved	TRUE	FALSE
TRJ_0014058	CF_0623__with_sequence	EMD_11635__PDB_7a4j__with_sequence__Ai__R003	Stage3	SIDECHAIN_ROTAMER_FIX	Standard validated improved	TRUE	FALSE
TRJ_0014059	CF_0623__with_sequence	EMD_11635__PDB_7a4j__with_sequence__Aj__GAPINSERT_58_102_108	Stage3	SIDECHAIN_ROTAMER_FIX	Standard validated improved	TRUE	FALSE
TRJ_0014060	CF_0623__with_sequence	EMD_11635__PDB_7a4j__with_sequence__Aj__R001	Stage3	SIDECHAIN_ROTAMER_FIX	Standard validated improved	TRUE	FALSE
TRJ_0014061	CF_0623__with_sequence	EMD_11635__PDB_7a4j__with_sequence__Aj__R002	Stage3	SIDECHAIN_ROTAMER_FIX	Standard validated improved	TRUE	FALSE
TRJ_0014062	CF_0623__with_sequence	EMD_11635__PDB_7a4j__with_sequence__Aj__R006	Stage3	SIDECHAIN_ROTAMER_FIX	Standard validated improved	TRUE	FALSE
TRJ_0014063	CF_0623__with_sequence	EMD_11635__PDB_7a4j__with_sequence__Aj__R007	Stage3	SIDECHAIN_ROTAMER_FIX	Standard validated improved	TRUE	FALSE
TRJ_0014064	CF_0623__with_sequence	EMD_11635__PDB_7a4j__with_sequence__Al__R001	Stage3	SIDECHAIN_ROTAMER_FIX	Standard validated improved	TRUE	FALSE
TRJ_0014065	CF_0623__with_sequence	EMD_11635__PDB_7a4j__with_sequence__Al__R002	Stage3	SIDECHAIN_ROTAMER_FIX	Standard validated improved	TRUE	FALSE
TRJ_0014066	CF_0623__with_sequence	EMD_11635__PDB_7a4j__with_sequence__Al__R003	Stage3	SIDECHAIN_ROTAMER_FIX	Standard validated improved	TRUE	FALSE
TRJ_0014067	CF_0623__with_sequence	EMD_11635__PDB_7a4j__with_sequence__Am__R001	Stage3	SIDECHAIN_ROTAMER_FIX	Standard validated improved	TRUE	FALSE
TRJ_0014068	CF_0623__with_sequence	EMD_11635__PDB_7a4j__with_sequence__An__GAPINSERT_221_102_105	Stage3	SIDECHAIN_ROTAMER_FIX	Standard validated improved	TRUE	FALSE
TRJ_0014069	CF_0623__with_sequence	EMD_11635__PDB_7a4j__with_sequence__An__R001	Stage3	SIDECHAIN_ROTAMER_FIX	Standard validated improved	TRUE	FALSE
TRJ_0014070	CF_0623__with_sequence	EMD_11635__PDB_7a4j__with_sequence__Ao__R001	Stage3	SIDECHAIN_ROTAMER_FIX	Standard validated improved	TRUE	FALSE
TRJ_0014071	CF_0623__with_sequence	EMD_11635__PDB_7a4j__with_sequence__Ao__R002	Stage3	SIDECHAIN_ROTAMER_FIX	Standard validated improved	TRUE	FALSE
TRJ_0014072	CF_0623__with_sequence	EMD_11635__PDB_7a4j__with_sequence__Ao__R004	Stage3	SIDECHAIN_ROTAMER_FIX	Standard validated improved	TRUE	FALSE
TRJ_0014073	CF_0623__with_sequence	EMD_11635__PDB_7a4j__with_sequence__Ao__R005	Stage3	SIDECHAIN_ROTAMER_FIX	Standard validated improved	TRUE	FALSE
TRJ_0014074	CF_0623__with_sequence	EMD_11635__PDB_7a4j__with_sequence__Ao__R007	Stage3	SIDECHAIN_ROTAMER_FIX	Standard validated improved	TRUE	FALSE
TRJ_0014075	CF_0623__with_sequence	EMD_11635__PDB_7a4j__with_sequence__Ao__R008	Stage3	SIDECHAIN_ROTAMER_FIX	Standard validated improved	TRUE	FALSE
TRJ_0014076	CF_0623__with_sequence	EMD_11635__PDB_7a4j__with_sequence__Ao__R009	Stage3	SIDECHAIN_ROTAMER_FIX	Standard validated improved	TRUE	FALSE
TRJ_0014077	CF_0623__with_sequence	EMD_11635__PDB_7a4j__with_sequence__Ap__GAPINSERT_314_110_112	Stage3	SIDECHAIN_ROTAMER_FIX	Standard validated improved	TRUE	FALSE
TRJ_0014078	CF_0623__with_sequence	EMD_11635__PDB_7a4j__with_sequence__Ap__R001	Stage3	SIDECHAIN_ROTAMER_FIX	Standard validated improved	TRUE	FALSE
TRJ_0014079	CF_0623__with_sequence	EMD_11635__PDB_7a4j__with_sequence__Ap__R002	Stage3	SIDECHAIN_ROTAMER_FIX	Standard validated improved	TRUE	FALSE
TRJ_0014080	CF_0623__with_sequence	EMD_11635__PDB_7a4j__with_sequence__Ap__R003	Stage3	SIDECHAIN_ROTAMER_FIX	Standard validated improved	TRUE	FALSE
TRJ_0014081	CF_0623__with_sequence	EMD_11635__PDB_7a4j__with_sequence__Ap__R004	Stage3	SIDECHAIN_ROTAMER_FIX	Standard validated improved	TRUE	FALSE
TRJ_0014082	CF_0623__with_sequence	EMD_11635__PDB_7a4j__with_sequence__Aq__GAPINSERT_189_102_106	Stage3	SIDECHAIN_ROTAMER_FIX	Standard validated improved	TRUE	FALSE
TRJ_0014083	CF_0623__with_sequence	EMD_11635__PDB_7a4j__with_sequence__Aq__R001	Stage3	SIDECHAIN_ROTAMER_FIX	Standard validated improved	TRUE	FALSE
TRJ_0014084	CF_0623__with_sequence	EMD_11635__PDB_7a4j__with_sequence__Aq__R002	Stage3	SIDECHAIN_ROTAMER_FIX	Standard validated improved	TRUE	FALSE
TRJ_0014085	CF_0623__with_sequence	EMD_11635__PDB_7a4j__with_sequence__Aq__R003	Stage3	SIDECHAIN_ROTAMER_FIX	Standard validated improved	TRUE	FALSE
TRJ_0014086	CF_0623__with_sequence	EMD_11635__PDB_7a4j__with_sequence__Aq__R004	Stage3	SIDECHAIN_ROTAMER_FIX	Standard validated improved	TRUE	FALSE
TRJ_0014087	CF_0623__with_sequence	EMD_11635__PDB_7a4j__with_sequence__Aq__R006	Stage3	SIDECHAIN_ROTAMER_FIX	Standard validated improved	TRUE	FALSE
TRJ_0014088	CF_0623__with_sequence	EMD_11635__PDB_7a4j__with_sequence__Aq__R008	Stage3	SIDECHAIN_ROTAMER_FIX	Standard validated improved	TRUE	FALSE
TRJ_0014089	CF_0623__with_sequence	EMD_11635__PDB_7a4j__with_sequence__Ar__GAPINSERT_190_102_106	Stage3	SIDECHAIN_ROTAMER_FIX	Standard validated improved	TRUE	FALSE
TRJ_0014090	CF_0623__with_sequence	EMD_11635__PDB_7a4j__with_sequence__Ar__R001	Stage3	SIDECHAIN_ROTAMER_FIX	Standard validated improved	TRUE	FALSE
TRJ_0014091	CF_0623__with_sequence	EMD_11635__PDB_7a4j__with_sequence__Ar__R004	Stage3	SIDECHAIN_ROTAMER_FIX	Standard validated improved	TRUE	FALSE
TRJ_0014092	CF_0623__with_sequence	EMD_11635__PDB_7a4j__with_sequence__As__GAPINSERT_119_102_107	Stage3	SIDECHAIN_ROTAMER_FIX	Standard validated improved	TRUE	FALSE
TRJ_0014093	CF_0623__with_sequence	EMD_11635__PDB_7a4j__with_sequence__As__GAPINSERT_316_108_110	Stage3	SIDECHAIN_ROTAMER_FIX	Standard validated improved	TRUE	FALSE
TRJ_0014094	CF_0623__with_sequence	EMD_11635__PDB_7a4j__with_sequence__As__R001	Stage3	SIDECHAIN_ROTAMER_FIX	Standard validated improved	TRUE	FALSE
TRJ_0014095	CF_0623__with_sequence	EMD_11635__PDB_7a4j__with_sequence__As__R002	Stage3	SIDECHAIN_ROTAMER_FIX	Standard validated improved	TRUE	FALSE
TRJ_0014096	CF_0623__with_sequence	EMD_11635__PDB_7a4j__with_sequence__As__R003	Stage3	SIDECHAIN_ROTAMER_FIX	Standard validated improved	TRUE	FALSE
TRJ_0014097	CF_0623__with_sequence	EMD_11635__PDB_7a4j__with_sequence__At__GAPINSERT_191_102_106	Stage3	SIDECHAIN_ROTAMER_FIX	Standard validated improved	TRUE	FALSE
TRJ_0014098	CF_0623__with_sequence	EMD_11635__PDB_7a4j__with_sequence__At__R001	Stage3	SIDECHAIN_ROTAMER_FIX	Standard validated improved	TRUE	FALSE
TRJ_0014099	CF_0623__with_sequence	EMD_11635__PDB_7a4j__with_sequence__At__R002	Stage3	SIDECHAIN_ROTAMER_FIX	Standard validated improved	TRUE	FALSE
TRJ_0014100	CF_0623__with_sequence	EMD_11635__PDB_7a4j__with_sequence__At__R003	Stage3	SIDECHAIN_ROTAMER_FIX	Standard validated improved	TRUE	FALSE
TRJ_0014101	CF_0623__with_sequence	EMD_11635__PDB_7a4j__with_sequence__At__R005	Stage3	SIDECHAIN_ROTAMER_FIX	Standard validated improved	TRUE	FALSE
TRJ_0014102	CF_0623__with_sequence	EMD_11635__PDB_7a4j__with_sequence__At__R006	Stage3	SIDECHAIN_ROTAMER_FIX	Standard validated improved	TRUE	FALSE
TRJ_0014103	CF_0623__with_sequence	EMD_11635__PDB_7a4j__with_sequence__At__R007	Stage3	SIDECHAIN_ROTAMER_FIX	Standard validated improved	TRUE	FALSE
TRJ_0014104	CF_0623__with_sequence	EMD_11635__PDB_7a4j__with_sequence__At__R008	Stage3	SIDECHAIN_ROTAMER_FIX	Standard validated improved	TRUE	FALSE
TRJ_0014105	CF_0623__with_sequence	EMD_11635__PDB_7a4j__with_sequence__At__R009	Stage3	SIDECHAIN_ROTAMER_FIX	Standard validated improved	TRUE	FALSE
TRJ_0014106	CF_0623__with_sequence	EMD_11635__PDB_7a4j__with_sequence__At__R010	Stage3	SIDECHAIN_ROTAMER_FIX	Standard validated improved	TRUE	FALSE
TRJ_0014107	CF_0623__with_sequence	EMD_11635__PDB_7a4j__with_sequence__Au__GAPINSERT_120_102_107	Stage3	SIDECHAIN_ROTAMER_FIX	Standard validated improved	TRUE	FALSE
TRJ_0014108	CF_0623__with_sequence	EMD_11635__PDB_7a4j__with_sequence__Au__R001	Stage3	SIDECHAIN_ROTAMER_FIX	Standard validated improved	TRUE	FALSE
TRJ_0014109	CF_0623__with_sequence	EMD_11635__PDB_7a4j__with_sequence__Au__R002	Stage3	SIDECHAIN_ROTAMER_FIX	Standard validated improved	TRUE	FALSE
TRJ_0014110	CF_0623__with_sequence	EMD_11635__PDB_7a4j__with_sequence__Au__R003	Stage3	SIDECHAIN_ROTAMER_FIX	Standard validated improved	TRUE	FALSE
TRJ_0014111	CF_0623__with_sequence	EMD_11635__PDB_7a4j__with_sequence__Au__R007	Stage3	SIDECHAIN_ROTAMER_FIX	Standard validated improved	TRUE	FALSE
TRJ_0014112	CF_0623__with_sequence	EMD_11635__PDB_7a4j__with_sequence__Au__R008	Stage3	SIDECHAIN_ROTAMER_FIX	Standard validated improved	TRUE	FALSE
TRJ_0014113	CF_0623__with_sequence	EMD_11635__PDB_7a4j__with_sequence__Av__GAPINSERT_121_102_107	Stage3	SIDECHAIN_ROTAMER_FIX	Standard validated improved	TRUE	FALSE
TRJ_0014114	CF_0623__with_sequence	EMD_11635__PDB_7a4j__with_sequence__Av__R001	Stage3	SIDECHAIN_ROTAMER_FIX	Standard validated improved	TRUE	FALSE
TRJ_0014115	CF_0623__with_sequence	EMD_11635__PDB_7a4j__with_sequence__Av__R002	Stage3	SIDECHAIN_ROTAMER_FIX	Standard validated improved	TRUE	FALSE
TRJ_0014116	CF_0623__with_sequence	EMD_11635__PDB_7a4j__with_sequence__Av__R004	Stage3	SIDECHAIN_ROTAMER_FIX	Standard validated improved	TRUE	FALSE
TRJ_0014117	CF_0623__with_sequence	EMD_11635__PDB_7a4j__with_sequence__Av__R005	Stage3	SIDECHAIN_ROTAMER_FIX	Standard validated improved	TRUE	FALSE
TRJ_0014118	CF_0623__with_sequence	EMD_11635__PDB_7a4j__with_sequence__Av__R006	Stage3	SIDECHAIN_ROTAMER_FIX	Standard validated improved	TRUE	FALSE
TRJ_0014119	CF_0623__with_sequence	EMD_11635__PDB_7a4j__with_sequence__Av__R007	Stage3	SIDECHAIN_ROTAMER_FIX	Standard validated improved	TRUE	FALSE
TRJ_0014120	CF_0623__with_sequence	EMD_11635__PDB_7a4j__with_sequence__Av__R008	Stage3	SIDECHAIN_ROTAMER_FIX	Standard validated improved	TRUE	FALSE
TRJ_0014121	CF_0623__with_sequence	EMD_11635__PDB_7a4j__with_sequence__Av__R009	Stage3	SIDECHAIN_ROTAMER_FIX	Standard validated improved	TRUE	FALSE
TRJ_0014122	CF_0623__with_sequence	EMD_11635__PDB_7a4j__with_sequence__Aw__GAPINSERT_122_102_107	Stage3	SIDECHAIN_ROTAMER_FIX	Standard validated improved	TRUE	FALSE
TRJ_0014123	CF_0623__with_sequence	EMD_11635__PDB_7a4j__with_sequence__Aw__R001	Stage3	SIDECHAIN_ROTAMER_FIX	Standard validated improved	TRUE	FALSE
TRJ_0014124	CF_0623__with_sequence	EMD_11635__PDB_7a4j__with_sequence__Aw__R002	Stage3	SIDECHAIN_ROTAMER_FIX	Standard validated improved	TRUE	FALSE
TRJ_0014125	CF_0623__with_sequence	EMD_11635__PDB_7a4j__with_sequence__Aw__R003	Stage3	SIDECHAIN_ROTAMER_FIX	Standard validated improved	TRUE	FALSE
TRJ_0014126	CF_0623__with_sequence	EMD_11635__PDB_7a4j__with_sequence__Aw__R005	Stage3	SIDECHAIN_ROTAMER_FIX	Standard validated improved	TRUE	FALSE
TRJ_0014127	CF_0623__with_sequence	EMD_11635__PDB_7a4j__with_sequence__Aw__R006	Stage3	SIDECHAIN_ROTAMER_FIX	Standard validated improved	TRUE	FALSE
TRJ_0014128	CF_0623__with_sequence	EMD_11635__PDB_7a4j__with_sequence__Aw__R007	Stage3	SIDECHAIN_ROTAMER_FIX	Standard validated improved	TRUE	FALSE
TRJ_0014129	CF_0623__with_sequence	EMD_11635__PDB_7a4j__with_sequence__Aw__R008	Stage3	SIDECHAIN_ROTAMER_FIX	Standard validated improved	TRUE	FALSE
TRJ_0014130	CF_0623__with_sequence	EMD_11635__PDB_7a4j__with_sequence__Aw__R009	Stage3	SIDECHAIN_ROTAMER_FIX	Standard validated improved	TRUE	FALSE
TRJ_0014131	CF_0623__with_sequence	EMD_11635__PDB_7a4j__with_sequence__Ax__GAPINSERT_318_110_112	Stage3	SIDECHAIN_ROTAMER_FIX	Standard validated improved	TRUE	FALSE
TRJ_0014132	CF_0623__with_sequence	EMD_11635__PDB_7a4j__with_sequence__Ax__R001	Stage3	SIDECHAIN_ROTAMER_FIX	Standard validated improved	TRUE	FALSE
TRJ_0014133	CF_0623__with_sequence	EMD_11635__PDB_7a4j__with_sequence__Ax__R002	Stage3	SIDECHAIN_ROTAMER_FIX	Standard validated improved	TRUE	FALSE
TRJ_0014134	CF_0623__with_sequence	EMD_11635__PDB_7a4j__with_sequence__Ax__R004	Stage3	SIDECHAIN_ROTAMER_FIX	Standard validated improved	TRUE	FALSE
TRJ_0014135	CF_0623__with_sequence	EMD_11635__PDB_7a4j__with_sequence__Ax__R007	Stage3	SIDECHAIN_ROTAMER_FIX	Standard validated improved	TRUE	FALSE
TRJ_0014136	CF_0623__with_sequence	EMD_11635__PDB_7a4j__with_sequence__Ay__GAPINSERT_192_102_106	Stage3	SIDECHAIN_ROTAMER_FIX	Standard validated improved	TRUE	FALSE
TRJ_0014137	CF_0623__with_sequence	EMD_11635__PDB_7a4j__with_sequence__Ay__R001	Stage3	SIDECHAIN_ROTAMER_FIX	Standard validated improved	TRUE	FALSE
TRJ_0014138	CF_0623__with_sequence	EMD_11635__PDB_7a4j__with_sequence__Ay__R002	Stage3	SIDECHAIN_ROTAMER_FIX	Standard validated improved	TRUE	FALSE
TRJ_0014139	CF_0623__with_sequence	EMD_11635__PDB_7a4j__with_sequence__Ay__R005	Stage3	SIDECHAIN_ROTAMER_FIX	Standard validated improved	TRUE	FALSE
TRJ_0014140	CF_0623__with_sequence	EMD_11635__PDB_7a4j__with_sequence__Az__GAPINSERT_193_102_106	Stage3	SIDECHAIN_ROTAMER_FIX	Standard validated improved	TRUE	FALSE
TRJ_0014141	CF_0623__with_sequence	EMD_11635__PDB_7a4j__with_sequence__Az__GAPINSERT_319_108_110	Stage3	{"CLASH_AWARE_ROTAMER_REPACK": 1, "REFERENCE_GUIDED_SIDECHAIN_COMPLETE_LOWCONF": 1, "SIDECHAIN_COMPLETE_FROM_SEQUENCE": 1, "SIDECHAIN_GEOMETRY_REGULARIZE": 1}	Low-confidence partial improvement	TRUE	FALSE
TRJ_0014142	CF_0623__with_sequence	EMD_11635__PDB_7a4j__with_sequence__Az__R001	Stage3	SIDECHAIN_ROTAMER_FIX	Standard validated improved	TRUE	FALSE
TRJ_0014143	CF_0623__with_sequence	EMD_11635__PDB_7a4j__with_sequence__Az__R002	Stage3	SIDECHAIN_ROTAMER_FIX	Standard validated improved	TRUE	FALSE
TRJ_0014144	CF_0623__with_sequence	EMD_11635__PDB_7a4j__with_sequence__Az__R003	Stage3	SIDECHAIN_ROTAMER_FIX	Standard validated improved	TRUE	FALSE
TRJ_0014145	CF_0623__with_sequence	EMD_11635__PDB_7a4j__with_sequence__Az__R006	Stage3	SIDECHAIN_ROTAMER_FIX	Standard validated improved	TRUE	FALSE
TRJ_0014146	CF_0623__with_sequence	EMD_11635__PDB_7a4j__with_sequence__Az__R007	Stage3	SIDECHAIN_ROTAMER_FIX	Standard validated improved	TRUE	FALSE
TRJ_0014147	CF_0384__with_sequence	EMD_11673__PDB_7a6h__with_sequence__Aa__GAPINSERT_12_34_39	Stage3	SIDECHAIN_ROTAMER_FIX	Standard validated improved	TRUE	FALSE
TRJ_0014148	CF_0384__with_sequence	EMD_11673__PDB_7a6h__with_sequence__Aa__GAPINSERT_13_18_22	Stage3	SIDECHAIN_ROTAMER_FIX	Standard validated improved	TRUE	FALSE
TRJ_0014149	CF_0384__with_sequence	EMD_11673__PDB_7a6h__with_sequence__Aa__R001	Stage3	SIDECHAIN_ROTAMER_FIX	Standard validated improved	TRUE	FALSE
TRJ_0014150	CF_0384__with_sequence	EMD_11673__PDB_7a6h__with_sequence__Aa__R003	Stage3	SIDECHAIN_ROTAMER_FIX	Standard validated improved	TRUE	FALSE
TRJ_0014151	CF_0384__with_sequence	EMD_11673__PDB_7a6h__with_sequence__Aa__R005	Stage3	SIDECHAIN_ROTAMER_FIX	Standard validated improved	TRUE	FALSE
TRJ_0014152	CF_0384__with_sequence	EMD_11673__PDB_7a6h__with_sequence__Ba__GAPINSERT_21_69_71	Stage3	SIDECHAIN_ROTAMER_FIX	Standard validated improved	TRUE	FALSE
TRJ_0014153	CF_0384__with_sequence	EMD_11673__PDB_7a6h__with_sequence__Ba__GAPINSERT_6_72_82	Stage3	SIDECHAIN_ROTAMER_FIX	Standard validated improved	TRUE	FALSE
TRJ_0014154	CF_0384__with_sequence	EMD_11673__PDB_7a6h__with_sequence__Ba__R001	Stage3	SIDECHAIN_ROTAMER_FIX	Standard validated improved	TRUE	FALSE
TRJ_0014155	CF_0384__with_sequence	EMD_11673__PDB_7a6h__with_sequence__Ba__R005	Stage3	SIDECHAIN_ROTAMER_FIX	Standard validated improved	TRUE	FALSE
TRJ_0014156	CF_0384__with_sequence	EMD_11673__PDB_7a6h__with_sequence__Ba__R006	Stage3	SIDECHAIN_ROTAMER_FIX	Standard validated improved	TRUE	FALSE
TRJ_0014157	CF_0384__with_sequence	EMD_11673__PDB_7a6h__with_sequence__Ca__R001	Stage3	SIDECHAIN_ROTAMER_FIX	Standard validated improved	TRUE	FALSE
TRJ_0014158	CF_0384__with_sequence	EMD_11673__PDB_7a6h__with_sequence__Ca__R002	Stage3	SIDECHAIN_ROTAMER_FIX	Standard validated improved	TRUE	FALSE
TRJ_0014159	CF_0384__with_sequence	EMD_11673__PDB_7a6h__with_sequence__Ca__R003	Stage3	SIDECHAIN_ROTAMER_FIX	Standard validated improved	TRUE	FALSE
TRJ_0014160	CF_0384__with_sequence	EMD_11673__PDB_7a6h__with_sequence__Ca__R004	Stage3	SIDECHAIN_ROTAMER_FIX	Standard validated improved	TRUE	FALSE
TRJ_0014161	CF_0384__with_sequence	EMD_11673__PDB_7a6h__with_sequence__Ca__R005	Stage3	SIDECHAIN_ROTAMER_FIX	Standard validated improved	TRUE	FALSE
TRJ_0014162	CF_0384__with_sequence	EMD_11673__PDB_7a6h__with_sequence__Ca__R007	Stage3	SIDECHAIN_ROTAMER_FIX	Standard validated improved	TRUE	FALSE
TRJ_0014163	CF_0384__with_sequence	EMD_11673__PDB_7a6h__with_sequence__Da__R001	Stage3	SIDECHAIN_ROTAMER_FIX	Standard validated improved	TRUE	FALSE
TRJ_0014164	CF_0384__with_sequence	EMD_11673__PDB_7a6h__with_sequence__Da__R002	Stage3	SIDECHAIN_ROTAMER_FIX	Standard validated improved	TRUE	FALSE
TRJ_0014165	CF_0384__with_sequence	EMD_11673__PDB_7a6h__with_sequence__Ea__GAPINSERT_19_45_48	Stage3	SIDECHAIN_ROTAMER_FIX	Standard validated improved	TRUE	FALSE
TRJ_0014166	CF_0384__with_sequence	EMD_11673__PDB_7a6h__with_sequence__Ea__GAPINSERT_22_48_50	Stage3	SIDECHAIN_ROTAMER_FIX	Standard validated improved	TRUE	FALSE
TRJ_0014167	CF_0384__with_sequence	EMD_11673__PDB_7a6h__with_sequence__Ea__GAPINSERT_26_99_101	Stage3	SIDECHAIN_ROTAMER_FIX	Standard validated improved	TRUE	FALSE
TRJ_0014168	CF_0384__with_sequence	EMD_11673__PDB_7a6h__with_sequence__Ea__GAPINSERT_27_199_201	Stage3	SIDECHAIN_ROTAMER_FIX	Standard validated improved	TRUE	FALSE
TRJ_0014169	CF_0384__with_sequence	EMD_11673__PDB_7a6h__with_sequence__Ea__R001	Stage3	SIDECHAIN_ROTAMER_FIX	Standard validated improved	TRUE	FALSE
TRJ_0014170	CF_0384__with_sequence	EMD_11673__PDB_7a6h__with_sequence__Ea__R002	Stage3	SIDECHAIN_ROTAMER_FIX	Standard validated improved	TRUE	FALSE
TRJ_0014171	CF_0384__with_sequence	EMD_11673__PDB_7a6h__with_sequence__Ea__R005	Stage3	SIDECHAIN_ROTAMER_FIX	Standard validated improved	TRUE	FALSE
TRJ_0014172	CF_0384__with_sequence	EMD_11673__PDB_7a6h__with_sequence__Eb__GAPINSERT_29_115_117	Stage3	{"CLASH_AWARE_ROTAMER_REPACK": 1, "REFERENCE_GUIDED_SIDECHAIN_COMPLETE_LOWCONF": 1, "SIDECHAIN_COMPLETE_FROM_SEQUENCE": 1, "SIDECHAIN_GEOMETRY_REGULARIZE": 1}	Low-confidence partial improvement	TRUE	FALSE
TRJ_0014173	CF_0384__with_sequence	EMD_11673__PDB_7a6h__with_sequence__Eb__GAPINSERT_30_118_120	Stage3	SIDECHAIN_ROTAMER_FIX	Standard validated improved	TRUE	FALSE
TRJ_0014174	CF_0384__with_sequence	EMD_11673__PDB_7a6h__with_sequence__Eb__GAPINSERT_33_132_134	Stage3	SIDECHAIN_ROTAMER_FIX	Standard validated improved	TRUE	FALSE
TRJ_0014175	CF_0384__with_sequence	EMD_11673__PDB_7a6h__with_sequence__Fa__GAPINSERT_14_101_105	Stage3	{"CLASH_AWARE_ROTAMER_REPACK": 1, "REFERENCE_GUIDED_SIDECHAIN_COMPLETE_LOWCONF": 1, "SIDECHAIN_COMPLETE_FROM_SEQUENCE": 1, "SIDECHAIN_GEOMETRY_REGULARIZE": 1}	Low-confidence partial improvement	TRUE	FALSE
TRJ_0014176	CF_0384__with_sequence	EMD_11673__PDB_7a6h__with_sequence__Fa__GAPINSERT_1_28_41	Stage3	{"CLASH_AWARE_ROTAMER_REPACK": 1, "REFERENCE_GUIDED_SIDECHAIN_COMPLETE_LOWCONF": 1, "SIDECHAIN_COMPLETE_FROM_SEQUENCE": 1, "SIDECHAIN_GEOMETRY_REGULARIZE": 1}	Low-confidence partial improvement	TRUE	FALSE
TRJ_0014177	CF_0384__with_sequence	EMD_11673__PDB_7a6h__with_sequence__Fa__R001	Stage3	SIDECHAIN_ROTAMER_FIX	Standard validated improved	TRUE	FALSE
TRJ_0014178	CF_0384__with_sequence	EMD_11673__PDB_7a6h__with_sequence__Fa__R003	Stage3	SIDECHAIN_ROTAMER_FIX	Standard validated improved	TRUE	FALSE
TRJ_0014179	CF_0384__with_sequence	EMD_11673__PDB_7a6h__with_sequence__Fa__R005	Stage3	SIDECHAIN_ROTAMER_FIX	Standard validated improved	TRUE	FALSE
TRJ_0014180	CF_0384__with_sequence	EMD_11673__PDB_7a6h__with_sequence__Fa__R006	Stage3	SIDECHAIN_ROTAMER_FIX	Standard validated improved	TRUE	FALSE
TRJ_0014181	CF_0384__with_sequence	EMD_11673__PDB_7a6h__with_sequence__Fa__R009	Stage3	SIDECHAIN_ROTAMER_FIX	Standard validated improved	TRUE	FALSE
TRJ_0014182	CF_0384__with_sequence	EMD_11673__PDB_7a6h__with_sequence__Ga__GAPINSERT_34_152_154	Stage3	SIDECHAIN_ROTAMER_FIX	Standard validated improved	TRUE	FALSE
TRJ_0014183	CF_0384__with_sequence	EMD_11673__PDB_7a6h__with_sequence__Ga__R002	Stage3	SIDECHAIN_ROTAMER_FIX	Standard validated improved	TRUE	FALSE
TRJ_0014184	CF_0384__with_sequence	EMD_11673__PDB_7a6h__with_sequence__Ga__R003	Stage3	SIDECHAIN_ROTAMER_FIX	Standard validated improved	TRUE	FALSE
TRJ_0014185	CF_0384__with_sequence	EMD_11673__PDB_7a6h__with_sequence__Ga__R004	Stage3	SIDECHAIN_ROTAMER_FIX	Standard validated improved	TRUE	FALSE
TRJ_0014186	CF_0384__with_sequence	EMD_11673__PDB_7a6h__with_sequence__Ga__R006	Stage3	SIDECHAIN_ROTAMER_FIX	Standard validated improved	TRUE	FALSE
TRJ_0014187	CF_0384__with_sequence	EMD_11673__PDB_7a6h__with_sequence__Ga__R007	Stage3	SIDECHAIN_ROTAMER_FIX	Standard validated improved	TRUE	FALSE
TRJ_0014188	CF_0384__with_sequence	EMD_11673__PDB_7a6h__with_sequence__Ga__R008	Stage3	SIDECHAIN_ROTAMER_FIX	Standard validated improved	TRUE	FALSE
TRJ_0014189	CF_0384__with_sequence	EMD_11673__PDB_7a6h__with_sequence__Ga__R010	Stage3	SIDECHAIN_ROTAMER_FIX	Standard validated improved	TRUE	FALSE
TRJ_0014190	CF_0384__with_sequence	EMD_11673__PDB_7a6h__with_sequence__Ga__R013	Stage3	SIDECHAIN_ROTAMER_FIX	Standard validated improved	TRUE	FALSE
TRJ_0014191	CF_0384__with_sequence	EMD_11673__PDB_7a6h__with_sequence__Ha__GAPINSERT_10_392_400	Stage3	SIDECHAIN_ROTAMER_FIX	Standard validated improved	TRUE	FALSE
TRJ_0014192	CF_0384__with_sequence	EMD_11673__PDB_7a6h__with_sequence__Ha__GAPINSERT_20_119_122	Stage3	SIDECHAIN_ROTAMER_FIX	Standard validated improved	TRUE	FALSE
TRJ_0014193	CF_0384__with_sequence	EMD_11673__PDB_7a6h__with_sequence__Ha__GAPINSERT_36_92_94	Stage3	{"CLASH_AWARE_ROTAMER_REPACK": 1, "REFERENCE_GUIDED_SIDECHAIN_COMPLETE_LOWCONF": 1, "SIDECHAIN_COMPLETE_FROM_SEQUENCE": 1, "SIDECHAIN_GEOMETRY_REGULARIZE": 1}	Low-confidence partial improvement	TRUE	FALSE
TRJ_0014194	CF_0384__with_sequence	EMD_11673__PDB_7a6h__with_sequence__Ha__GAPINSERT_37_125_127	Stage3	SIDECHAIN_ROTAMER_FIX	Standard validated improved	TRUE	FALSE
TRJ_0014195	CF_0384__with_sequence	EMD_11673__PDB_7a6h__with_sequence__Ha__GAPINSERT_38_194_196	Stage3	SIDECHAIN_ROTAMER_FIX	Standard validated improved	TRUE	FALSE
TRJ_0014196	CF_0384__with_sequence	EMD_11673__PDB_7a6h__with_sequence__Ha__GAPINSERT_41_797_799	Stage3	SIDECHAIN_ROTAMER_FIX	Standard validated improved	TRUE	FALSE
TRJ_0014197	CF_0384__with_sequence	EMD_11673__PDB_7a6h__with_sequence__Ha__GAPINSERT_42_875_877	Stage3	{"CLASH_AWARE_ROTAMER_REPACK": 1, "REFERENCE_GUIDED_SIDECHAIN_COMPLETE_LOWCONF": 1, "SIDECHAIN_COMPLETE_FROM_SEQUENCE": 1, "SIDECHAIN_GEOMETRY_REGULARIZE": 1}	Low-confidence partial improvement	TRUE	FALSE
TRJ_0014198	CF_0384__with_sequence	EMD_11673__PDB_7a6h__with_sequence__Ha__GAPINSERT_43_1040_1042	Stage3	{"CLASH_AWARE_ROTAMER_REPACK": 1, "REFERENCE_GUIDED_SIDECHAIN_COMPLETE_LOWCONF": 1, "SIDECHAIN_COMPLETE_FROM_SEQUENCE": 1, "SIDECHAIN_GEOMETRY_REGULARIZE": 1}	Low-confidence partial improvement	TRUE	FALSE
TRJ_0014199	CF_0384__with_sequence	EMD_11673__PDB_7a6h__with_sequence__Ha__GAPINSERT_7_458_468	Stage3	SIDECHAIN_ROTAMER_FIX	Standard validated improved	TRUE	FALSE
TRJ_0014200	CF_0384__with_sequence	EMD_11673__PDB_7a6h__with_sequence__Ha__R003	Stage3	SIDECHAIN_ROTAMER_FIX	Standard validated improved	TRUE	FALSE
TRJ_0014201	CF_0384__with_sequence	EMD_11673__PDB_7a6h__with_sequence__Ha__R004	Stage3	SIDECHAIN_ROTAMER_FIX	Standard validated improved	TRUE	FALSE
TRJ_0014202	CF_0384__with_sequence	EMD_11673__PDB_7a6h__with_sequence__Ha__R007	Stage3	SIDECHAIN_ROTAMER_FIX	Standard validated improved	TRUE	FALSE
TRJ_0014203	CF_0384__with_sequence	EMD_11673__PDB_7a6h__with_sequence__Ha__R008	Stage3	SIDECHAIN_ROTAMER_FIX	Standard validated improved	TRUE	FALSE
TRJ_0014204	CF_0384__with_sequence	EMD_11673__PDB_7a6h__with_sequence__Ha__R010	Stage3	SIDECHAIN_ROTAMER_FIX	Standard validated improved	TRUE	FALSE
TRJ_0014205	CF_0384__with_sequence	EMD_11673__PDB_7a6h__with_sequence__Ha__R015	Stage3	SIDECHAIN_ROTAMER_FIX	Standard validated improved	TRUE	FALSE
TRJ_0014206	CF_0384__with_sequence	EMD_11673__PDB_7a6h__with_sequence__Ha__R017	Stage3	SIDECHAIN_ROTAMER_FIX	Standard validated improved	TRUE	FALSE
TRJ_0014207	CF_0384__with_sequence	EMD_11673__PDB_7a6h__with_sequence__Ha__R018	Stage3	SIDECHAIN_ROTAMER_FIX	Standard validated improved	TRUE	FALSE
TRJ_0014208	CF_0384__with_sequence	EMD_11673__PDB_7a6h__with_sequence__Ha__R020	Stage3	SIDECHAIN_ROTAMER_FIX	Standard validated improved	TRUE	FALSE
TRJ_0014209	CF_0384__with_sequence	EMD_11673__PDB_7a6h__with_sequence__Ha__R021	Stage3	SIDECHAIN_ROTAMER_FIX	Standard validated improved	TRUE	FALSE
TRJ_0014210	CF_0384__with_sequence	EMD_11673__PDB_7a6h__with_sequence__Ha__R022	Stage3	SIDECHAIN_ROTAMER_FIX	Standard validated improved	TRUE	FALSE
TRJ_0014211	CF_0384__with_sequence	EMD_11673__PDB_7a6h__with_sequence__Ha__R023	Stage3	SIDECHAIN_ROTAMER_FIX	Standard validated improved	TRUE	FALSE
TRJ_0014212	CF_0384__with_sequence	EMD_11673__PDB_7a6h__with_sequence__Ha__R024	Stage3	SIDECHAIN_ROTAMER_FIX	Standard validated improved	TRUE	FALSE
TRJ_0014213	CF_0384__with_sequence	EMD_11673__PDB_7a6h__with_sequence__Ha__R026	Stage3	SIDECHAIN_ROTAMER_FIX	Standard validated improved	TRUE	FALSE
TRJ_0014214	CF_0384__with_sequence	EMD_11673__PDB_7a6h__with_sequence__Ha__R027	Stage3	SIDECHAIN_ROTAMER_FIX	Standard validated improved	TRUE	FALSE
TRJ_0014215	CF_0384__with_sequence	EMD_11673__PDB_7a6h__with_sequence__Ha__R028	Stage3	SIDECHAIN_ROTAMER_FIX	Standard validated improved	TRUE	FALSE
TRJ_0014216	CF_0384__with_sequence	EMD_11673__PDB_7a6h__with_sequence__Ha__R029	Stage3	SIDECHAIN_ROTAMER_FIX	Standard validated improved	TRUE	FALSE
TRJ_0014217	CF_0384__with_sequence	EMD_11673__PDB_7a6h__with_sequence__Ha__R032	Stage3	SIDECHAIN_ROTAMER_FIX	Standard validated improved	TRUE	FALSE
TRJ_0014218	CF_0384__with_sequence	EMD_11673__PDB_7a6h__with_sequence__Ha__R038	Stage3	SIDECHAIN_ROTAMER_FIX	Standard validated improved	TRUE	FALSE
TRJ_0014219	CF_0384__with_sequence	EMD_11673__PDB_7a6h__with_sequence__Ha__R039	Stage3	SIDECHAIN_ROTAMER_FIX	Standard validated improved	TRUE	FALSE
TRJ_0014220	CF_0384__with_sequence	EMD_11673__PDB_7a6h__with_sequence__Ha__R040	Stage3	SIDECHAIN_ROTAMER_FIX	Standard validated improved	TRUE	FALSE
TRJ_0014221	CF_0384__with_sequence	EMD_11673__PDB_7a6h__with_sequence__Ha__R041	Stage3	SIDECHAIN_ROTAMER_FIX	Standard validated improved	TRUE	FALSE
TRJ_0014222	CF_0384__with_sequence	EMD_11673__PDB_7a6h__with_sequence__Ha__R044	Stage3	SIDECHAIN_ROTAMER_FIX	Standard validated improved	TRUE	FALSE
TRJ_0014223	CF_0384__with_sequence	EMD_11673__PDB_7a6h__with_sequence__Ha__R045	Stage3	SIDECHAIN_ROTAMER_FIX	Standard validated improved	TRUE	FALSE
TRJ_0014224	CF_0384__with_sequence	EMD_11673__PDB_7a6h__with_sequence__Ha__R047	Stage3	SIDECHAIN_ROTAMER_FIX	Standard validated improved	TRUE	FALSE
TRJ_0014225	CF_0384__with_sequence	EMD_11673__PDB_7a6h__with_sequence__Ha__R048	Stage3	SIDECHAIN_ROTAMER_FIX	Standard validated improved	TRUE	FALSE
TRJ_0014226	CF_0384__with_sequence	EMD_11673__PDB_7a6h__with_sequence__Ha__R049	Stage3	SIDECHAIN_ROTAMER_FIX	Standard validated improved	TRUE	FALSE
TRJ_0014227	CF_0384__with_sequence	EMD_11673__PDB_7a6h__with_sequence__Ia__GAPINSERT_2_87_99	Stage3	{"CLASH_AWARE_ROTAMER_REPACK": 1, "REFERENCE_GUIDED_SIDECHAIN_COMPLETE_LOWCONF": 1, "SIDECHAIN_COMPLETE_FROM_SEQUENCE": 1, "SIDECHAIN_GEOMETRY_REGULARIZE": 1}	Low-confidence partial improvement	TRUE	FALSE
TRJ_0014228	CF_0384__with_sequence	EMD_11673__PDB_7a6h__with_sequence__Ia__GAPINSERT_44_80_82	Stage3	SIDECHAIN_ROTAMER_FIX	Standard validated improved	TRUE	FALSE
TRJ_0014229	CF_0384__with_sequence	EMD_11673__PDB_7a6h__with_sequence__Ia__R001	Stage3	SIDECHAIN_ROTAMER_FIX	Standard validated improved	TRUE	FALSE
TRJ_0014230	CF_0384__with_sequence	EMD_11673__PDB_7a6h__with_sequence__Ia__R002	Stage3	SIDECHAIN_ROTAMER_FIX	Standard validated improved	TRUE	FALSE
TRJ_0014231	CF_0384__with_sequence	EMD_11673__PDB_7a6h__with_sequence__Ia__R005	Stage3	SIDECHAIN_ROTAMER_FIX	Standard validated improved	TRUE	FALSE
TRJ_0014232	CF_0384__with_sequence	EMD_11673__PDB_7a6h__with_sequence__Ia__R006	Stage3	SIDECHAIN_ROTAMER_FIX	Standard validated improved	TRUE	FALSE
TRJ_0014233	CF_0384__with_sequence	EMD_11673__PDB_7a6h__with_sequence__Ja__R001	Stage3	SIDECHAIN_ROTAMER_FIX	Standard validated improved	TRUE	FALSE
TRJ_0014234	CF_0384__with_sequence	EMD_11673__PDB_7a6h__with_sequence__Ja__R002	Stage3	SIDECHAIN_ROTAMER_FIX	Standard validated improved	TRUE	FALSE
TRJ_0014235	CF_0384__with_sequence	EMD_11673__PDB_7a6h__with_sequence__Ja__R003	Stage3	SIDECHAIN_ROTAMER_FIX	Standard validated improved	TRUE	FALSE
TRJ_0014236	CF_0384__with_sequence	EMD_11673__PDB_7a6h__with_sequence__Ja__R004	Stage3	SIDECHAIN_ROTAMER_FIX	Standard validated improved	TRUE	FALSE
TRJ_0014237	CF_0384__with_sequence	EMD_11673__PDB_7a6h__with_sequence__Jb__R001	Stage3	SIDECHAIN_ROTAMER_FIX	Standard validated improved	TRUE	FALSE
TRJ_0014238	CF_0384__with_sequence	EMD_11673__PDB_7a6h__with_sequence__Jb__R002	Stage3	SIDECHAIN_ROTAMER_FIX	Standard validated improved	TRUE	FALSE
TRJ_0014239	CF_0384__with_sequence	EMD_11673__PDB_7a6h__with_sequence__Ka__GAPINSERT_47_134_136	Stage3	SIDECHAIN_ROTAMER_FIX	Standard validated improved	TRUE	FALSE
TRJ_0014240	CF_0384__with_sequence	EMD_11673__PDB_7a6h__with_sequence__Ka__R001	Stage3	SIDECHAIN_ROTAMER_FIX	Standard validated improved	TRUE	FALSE
TRJ_0014241	CF_0384__with_sequence	EMD_11673__PDB_7a6h__with_sequence__Ka__R002	Stage3	SIDECHAIN_ROTAMER_FIX	Standard validated improved	TRUE	FALSE
TRJ_0014242	CF_0384__with_sequence	EMD_11673__PDB_7a6h__with_sequence__Ka__R003	Stage3	SIDECHAIN_ROTAMER_FIX	Standard validated improved	TRUE	FALSE
TRJ_0014243	CF_0384__with_sequence	EMD_11673__PDB_7a6h__with_sequence__Ka__R004	Stage3	SIDECHAIN_ROTAMER_FIX	Standard validated improved	TRUE	FALSE
TRJ_0014244	CF_0384__with_sequence	EMD_11673__PDB_7a6h__with_sequence__Ka__R005	Stage3	SIDECHAIN_ROTAMER_FIX	Standard validated improved	TRUE	FALSE
TRJ_0014245	CF_0384__with_sequence	EMD_11673__PDB_7a6h__with_sequence__Ka__R006	Stage3	SIDECHAIN_ROTAMER_FIX	Standard validated improved	TRUE	FALSE
TRJ_0014246	CF_0384__with_sequence	EMD_11673__PDB_7a6h__with_sequence__Ka__R007	Stage3	SIDECHAIN_ROTAMER_FIX	Standard validated improved	TRUE	FALSE
TRJ_0014247	CF_0384__with_sequence	EMD_11673__PDB_7a6h__with_sequence__Ka__R008	Stage3	SIDECHAIN_ROTAMER_FIX	Standard validated improved	TRUE	FALSE
TRJ_0014248	CF_0384__with_sequence	EMD_11673__PDB_7a6h__with_sequence__Ka__R012	Stage3	SIDECHAIN_ROTAMER_FIX	Data-limited / stopped	FALSE	FALSE
TRJ_0014249	CF_0384__with_sequence	EMD_11673__PDB_7a6h__with_sequence__Kb__GAPINSERT_3_409_421	Stage3	{"CLASH_AWARE_ROTAMER_REPACK": 1, "REFERENCE_GUIDED_SIDECHAIN_COMPLETE_LOWCONF": 1, "SIDECHAIN_COMPLETE_FROM_SEQUENCE": 1, "SIDECHAIN_GEOMETRY_REGULARIZE": 1}	Low-confidence partial improvement	TRUE	FALSE
TRJ_0014250	CF_0384__with_sequence	EMD_11673__PDB_7a6h__with_sequence__Kb__GAPINSERT_48_481_483	Stage3	SIDECHAIN_ROTAMER_FIX	Standard validated improved	TRUE	FALSE
TRJ_0014251	CF_0384__with_sequence	EMD_11673__PDB_7a6h__with_sequence__Kb__GAPINSERT_9_472_481	Stage3	SIDECHAIN_ROTAMER_FIX	Standard validated improved	TRUE	FALSE
TRJ_0014252	CF_0384__with_sequence	EMD_11673__PDB_7a6h__with_sequence__Kb__R002	Stage3	SIDECHAIN_ROTAMER_FIX	Standard validated improved	TRUE	FALSE
TRJ_0014253	CF_0384__with_sequence	EMD_11673__PDB_7a6h__with_sequence__Kb__R003	Stage3	SIDECHAIN_ROTAMER_FIX	Standard validated improved	TRUE	FALSE
TRJ_0014254	CF_0384__with_sequence	EMD_11673__PDB_7a6h__with_sequence__Kb__R005	Stage3	SIDECHAIN_ROTAMER_FIX	Standard validated improved	TRUE	FALSE
TRJ_0014255	CF_0384__with_sequence	EMD_11673__PDB_7a6h__with_sequence__Kb__R007	Stage3	SIDECHAIN_ROTAMER_FIX	Standard validated improved	TRUE	FALSE
TRJ_0014256	CF_0384__with_sequence	EMD_11673__PDB_7a6h__with_sequence__Kb__R008	Stage3	SIDECHAIN_ROTAMER_FIX	Standard validated improved	TRUE	FALSE
TRJ_0014257	CF_0384__with_sequence	EMD_11673__PDB_7a6h__with_sequence__Kb__R009	Stage3	SIDECHAIN_ROTAMER_FIX	Standard validated improved	TRUE	FALSE
TRJ_0014258	CF_0384__with_sequence	EMD_11673__PDB_7a6h__with_sequence__Kb__R010	Stage3	SIDECHAIN_ROTAMER_FIX	Standard validated improved	TRUE	FALSE
TRJ_0014259	CF_0384__with_sequence	EMD_11673__PDB_7a6h__with_sequence__Kb__R012	Stage3	SIDECHAIN_ROTAMER_FIX	Standard validated improved	TRUE	FALSE
TRJ_0014260	CF_0384__with_sequence	EMD_11673__PDB_7a6h__with_sequence__Kb__R013	Stage3	SIDECHAIN_ROTAMER_FIX	Standard validated improved	TRUE	FALSE
TRJ_0014261	CF_0384__with_sequence	EMD_11673__PDB_7a6h__with_sequence__Kb__R014	Stage3	SIDECHAIN_ROTAMER_FIX	Standard validated improved	TRUE	FALSE
TRJ_0014262	CF_0384__with_sequence	EMD_11673__PDB_7a6h__with_sequence__Kd__GAPINSERT_49_186_188	Stage3	SIDECHAIN_ROTAMER_FIX	Standard validated improved	TRUE	FALSE
TRJ_0014263	CF_0384__with_sequence	EMD_11673__PDB_7a6h__with_sequence__La__GAPINSERT_11_366_372	Stage3	SIDECHAIN_ROTAMER_FIX	Standard validated improved	TRUE	FALSE
TRJ_0014264	CF_0384__with_sequence	EMD_11673__PDB_7a6h__with_sequence__La__R002	Stage3	SIDECHAIN_ROTAMER_FIX	Standard validated improved	TRUE	FALSE
TRJ_0014265	CF_0384__with_sequence	EMD_11673__PDB_7a6h__with_sequence__La__R003	Stage3	SIDECHAIN_ROTAMER_FIX	Standard validated improved	TRUE	FALSE
TRJ_0014266	CF_0384__with_sequence	EMD_11673__PDB_7a6h__with_sequence__La__R004	Stage3	SIDECHAIN_ROTAMER_FIX	Standard validated improved	TRUE	FALSE
TRJ_0014267	CF_0384__with_sequence	EMD_11673__PDB_7a6h__with_sequence__La__R006	Stage3	SIDECHAIN_ROTAMER_FIX	Standard validated improved	TRUE	FALSE
TRJ_0014268	CF_0384__with_sequence	EMD_11673__PDB_7a6h__with_sequence__Lb__R001	Stage3	SIDECHAIN_ROTAMER_FIX	Data-limited / stopped	FALSE	FALSE
TRJ_0014269	CF_0384__with_sequence	EMD_11673__PDB_7a6h__with_sequence__Ma__R003	Stage3	SIDECHAIN_ROTAMER_FIX	Standard validated improved	TRUE	FALSE
TRJ_0014270	CF_0384__with_sequence	EMD_11673__PDB_7a6h__with_sequence__Ma__R005	Stage3	SIDECHAIN_ROTAMER_FIX	Standard validated improved	TRUE	FALSE
TRJ_0014271	CF_0384__with_sequence	EMD_11673__PDB_7a6h__with_sequence__Ma__R010	Stage3	SIDECHAIN_ROTAMER_FIX	Standard validated improved	TRUE	FALSE
TRJ_0014272	CF_0384__with_sequence	EMD_11673__PDB_7a6h__with_sequence__Ma__R011	Stage3	SIDECHAIN_ROTAMER_FIX	Standard validated improved	TRUE	FALSE
TRJ_0014273	CF_0384__with_sequence	EMD_11673__PDB_7a6h__with_sequence__Mb__R001	Stage3	SIDECHAIN_ROTAMER_FIX	Standard validated improved	TRUE	FALSE
TRJ_0014274	CF_0384__with_sequence	EMD_11673__PDB_7a6h__with_sequence__Mb__R002	Stage3	SIDECHAIN_ROTAMER_FIX	Standard validated improved	TRUE	FALSE
TRJ_0014275	CF_0384__with_sequence	EMD_11673__PDB_7a6h__with_sequence__Mb__R003	Stage3	SIDECHAIN_ROTAMER_FIX	Standard validated improved	TRUE	FALSE
TRJ_0014276	CF_0384__with_sequence	EMD_11673__PDB_7a6h__with_sequence__Na__R001	Stage3	SIDECHAIN_ROTAMER_FIX	Standard validated improved	TRUE	FALSE
TRJ_0014277	CF_0384__with_sequence	EMD_11673__PDB_7a6h__with_sequence__Na__R003	Stage3	SIDECHAIN_ROTAMER_FIX	Standard validated improved	TRUE	FALSE
TRJ_0014278	CF_0384__with_sequence	EMD_11673__PDB_7a6h__with_sequence__Na__R004	Stage3	SIDECHAIN_ROTAMER_FIX	Standard validated improved	TRUE	FALSE
TRJ_0014279	CF_0384__with_sequence	EMD_11673__PDB_7a6h__with_sequence__Oa__GAPINSERT_53_34_36	Stage3	SIDECHAIN_ROTAMER_FIX	Standard validated improved	TRUE	FALSE
TRJ_0014280	CF_0384__with_sequence	EMD_11673__PDB_7a6h__with_sequence__Oa__R003	Stage3	SIDECHAIN_ROTAMER_FIX	Standard validated improved	TRUE	FALSE
TRJ_0014281	CF_0384__with_sequence	EMD_11673__PDB_7a6h__with_sequence__Pa__R001	Stage3	SIDECHAIN_ROTAMER_FIX	Standard validated improved	TRUE	FALSE
TRJ_0014282	CF_0384__with_sequence	EMD_11673__PDB_7a6h__with_sequence__Qa__GAPINSERT_15_44_48	Stage3	SIDECHAIN_ROTAMER_FIX	Standard validated improved	TRUE	FALSE
TRJ_0014283	CF_0384__with_sequence	EMD_11673__PDB_7a6h__with_sequence__Qa__GAPINSERT_17_271_275	Stage3	SIDECHAIN_ROTAMER_FIX	Standard validated improved	TRUE	FALSE
TRJ_0014284	CF_0384__with_sequence	EMD_11673__PDB_7a6h__with_sequence__Qa__GAPINSERT_18_335_339	Stage3	SIDECHAIN_ROTAMER_FIX	Standard validated improved	TRUE	FALSE
TRJ_0014285	CF_0384__with_sequence	EMD_11673__PDB_7a6h__with_sequence__Qa__GAPINSERT_56_267_269	Stage3	SIDECHAIN_ROTAMER_FIX	Standard validated improved	TRUE	FALSE
TRJ_0014286	CF_0384__with_sequence	EMD_11673__PDB_7a6h__with_sequence__Qa__GAPINSERT_57_269_271	Stage3	SIDECHAIN_ROTAMER_FIX	Standard validated improved	TRUE	FALSE
TRJ_0014287	CF_0384__with_sequence	EMD_11673__PDB_7a6h__with_sequence__Qa__GAPINSERT_59_989_991	Stage3	SIDECHAIN_ROTAMER_FIX	Standard validated improved	TRUE	FALSE
TRJ_0014288	CF_0384__with_sequence	EMD_11673__PDB_7a6h__with_sequence__Qa__GAPINSERT_8_1213_1223	Stage3	SIDECHAIN_ROTAMER_FIX	Standard validated improved	TRUE	FALSE
TRJ_0014289	CF_0384__with_sequence	EMD_11673__PDB_7a6h__with_sequence__Qa__R001	Stage3	SIDECHAIN_ROTAMER_FIX	Standard validated improved	TRUE	FALSE
TRJ_0014290	CF_0384__with_sequence	EMD_11673__PDB_7a6h__with_sequence__Qa__R002	Stage3	SIDECHAIN_ROTAMER_FIX	Standard validated improved	TRUE	FALSE
TRJ_0014291	CF_0384__with_sequence	EMD_11673__PDB_7a6h__with_sequence__Qa__R003	Stage3	SIDECHAIN_ROTAMER_FIX	Standard validated improved	TRUE	FALSE
TRJ_0014292	CF_0384__with_sequence	EMD_11673__PDB_7a6h__with_sequence__Qa__R004	Stage3	SIDECHAIN_ROTAMER_FIX	Standard validated improved	TRUE	FALSE
TRJ_0014293	CF_0384__with_sequence	EMD_11673__PDB_7a6h__with_sequence__Qa__R006	Stage3	SIDECHAIN_ROTAMER_FIX	Standard validated improved	TRUE	FALSE
TRJ_0014294	CF_0384__with_sequence	EMD_11673__PDB_7a6h__with_sequence__Qa__R009	Stage3	SIDECHAIN_ROTAMER_FIX	Standard validated improved	TRUE	FALSE
TRJ_0014295	CF_0384__with_sequence	EMD_11673__PDB_7a6h__with_sequence__Qa__R012	Stage3	SIDECHAIN_ROTAMER_FIX	Standard validated improved	TRUE	FALSE
TRJ_0014296	CF_0384__with_sequence	EMD_11673__PDB_7a6h__with_sequence__Qa__R013	Stage3	SIDECHAIN_ROTAMER_FIX	Standard validated improved	TRUE	FALSE
TRJ_0014297	CF_0384__with_sequence	EMD_11673__PDB_7a6h__with_sequence__Qa__R014	Stage3	SIDECHAIN_ROTAMER_FIX	Standard validated improved	TRUE	FALSE
TRJ_0014298	CF_0384__with_sequence	EMD_11673__PDB_7a6h__with_sequence__Qa__R016	Stage3	SIDECHAIN_ROTAMER_FIX	Standard validated improved	TRUE	FALSE
TRJ_0014299	CF_0384__with_sequence	EMD_11673__PDB_7a6h__with_sequence__Qa__R017	Stage3	SIDECHAIN_ROTAMER_FIX	Standard validated improved	TRUE	FALSE
TRJ_0014300	CF_0384__with_sequence	EMD_11673__PDB_7a6h__with_sequence__Qa__R018	Stage3	SIDECHAIN_ROTAMER_FIX	Standard validated improved	TRUE	FALSE
TRJ_0014301	CF_0384__with_sequence	EMD_11673__PDB_7a6h__with_sequence__Qa__R020	Stage3	SIDECHAIN_ROTAMER_FIX	Standard validated improved	TRUE	FALSE
TRJ_0014302	CF_0384__with_sequence	EMD_11673__PDB_7a6h__with_sequence__Qa__R022	Stage3	SIDECHAIN_ROTAMER_FIX	Standard validated improved	TRUE	FALSE
TRJ_0014303	CF_0384__with_sequence	EMD_11673__PDB_7a6h__with_sequence__Qa__R024	Stage3	SIDECHAIN_ROTAMER_FIX	Standard validated improved	TRUE	FALSE
TRJ_0014304	CF_0384__with_sequence	EMD_11673__PDB_7a6h__with_sequence__Qa__R025	Stage3	SIDECHAIN_ROTAMER_FIX	Standard validated improved	TRUE	FALSE
TRJ_0014305	CF_0384__with_sequence	EMD_11673__PDB_7a6h__with_sequence__Qa__R026	Stage3	SIDECHAIN_ROTAMER_FIX	Standard validated improved	TRUE	FALSE
TRJ_0014306	CF_0384__with_sequence	EMD_11673__PDB_7a6h__with_sequence__Qa__R029	Stage3	SIDECHAIN_ROTAMER_FIX	Standard validated improved	TRUE	FALSE
TRJ_0014307	CF_0384__with_sequence	EMD_11673__PDB_7a6h__with_sequence__Qa__R030	Stage3	SIDECHAIN_ROTAMER_FIX	Standard validated improved	TRUE	FALSE
TRJ_0014308	CF_0384__with_sequence	EMD_11673__PDB_7a6h__with_sequence__Qa__R031	Stage3	SIDECHAIN_ROTAMER_FIX	Standard validated improved	TRUE	FALSE
TRJ_0014309	CF_0384__with_sequence	EMD_11673__PDB_7a6h__with_sequence__Qa__R032	Stage3	SIDECHAIN_ROTAMER_FIX	Standard validated improved	TRUE	FALSE
TRJ_0014310	CF_0384__with_sequence	EMD_11673__PDB_7a6h__with_sequence__Qa__R036	Stage3	SIDECHAIN_ROTAMER_FIX	Standard validated improved	TRUE	FALSE
TRJ_0014311	CF_0384__with_sequence	EMD_11673__PDB_7a6h__with_sequence__Qa__R037	Stage3	SIDECHAIN_ROTAMER_FIX	Standard validated improved	TRUE	FALSE
TRJ_0014312	CF_0384__with_sequence	EMD_11673__PDB_7a6h__with_sequence__Qa__R038	Stage3	SIDECHAIN_ROTAMER_FIX	Standard validated improved	TRUE	FALSE
TRJ_0014313	CF_0384__with_sequence	EMD_11673__PDB_7a6h__with_sequence__Qa__R039	Stage3	SIDECHAIN_ROTAMER_FIX	Standard validated improved	TRUE	FALSE
TRJ_0014314	CF_0384__with_sequence	EMD_11673__PDB_7a6h__with_sequence__Qa__R040	Stage3	SIDECHAIN_ROTAMER_FIX	Standard validated improved	TRUE	FALSE
TRJ_0014315	CF_0384__with_sequence	EMD_11673__PDB_7a6h__with_sequence__Qa__R042	Stage3	SIDECHAIN_ROTAMER_FIX	Standard validated improved	TRUE	FALSE
TRJ_0014316	CF_0384__with_sequence	EMD_11673__PDB_7a6h__with_sequence__Qa__R045	Stage3	SIDECHAIN_ROTAMER_FIX	Standard validated improved	TRUE	FALSE
TRJ_0014317	CF_0384__with_sequence	EMD_11673__PDB_7a6h__with_sequence__Qa__R046	Stage3	SIDECHAIN_ROTAMER_FIX	Standard validated improved	TRUE	FALSE
TRJ_0014318	CF_0384__with_sequence	EMD_11673__PDB_7a6h__with_sequence__Qa__R047	Stage3	SIDECHAIN_ROTAMER_FIX	Standard validated improved	TRUE	FALSE
TRJ_0014319	CF_0384__with_sequence	EMD_11673__PDB_7a6h__with_sequence__Qa__R048	Stage3	SIDECHAIN_ROTAMER_FIX	Standard validated improved	TRUE	FALSE
TRJ_0014320	CF_0384__with_sequence	EMD_11673__PDB_7a6h__with_sequence__Qa__R049	Stage3	SIDECHAIN_ROTAMER_FIX	Standard validated improved	TRUE	FALSE
TRJ_0014321	CF_0384__with_sequence	EMD_11673__PDB_7a6h__with_sequence__Qa__R051	Stage3	SIDECHAIN_ROTAMER_FIX	Standard validated improved	TRUE	FALSE
TRJ_0014322	CF_0384__with_sequence	EMD_11673__PDB_7a6h__with_sequence__Qa__R054	Stage3	SIDECHAIN_ROTAMER_FIX	Standard validated improved	TRUE	FALSE
TRJ_0014323	CF_0384__with_sequence	EMD_11673__PDB_7a6h__with_sequence__Qa__R055	Stage3	SIDECHAIN_ROTAMER_FIX	Standard validated improved	TRUE	FALSE
TRJ_0014324	CF_0384__with_sequence	EMD_11673__PDB_7a6h__with_sequence__Qa__R057	Stage3	SIDECHAIN_ROTAMER_FIX	Standard validated improved	TRUE	FALSE
TRJ_0014325	CF_0384__with_sequence	EMD_11673__PDB_7a6h__with_sequence__Qa__R059	Stage3	SIDECHAIN_ROTAMER_FIX	Standard validated improved	TRUE	FALSE
TRJ_0014326	CF_0860__with_sequence	EMD_11674__PDB_7a6u__with_sequence__Aa__GAPINSERT_2_193_205	Stage3	{"CLASH_AWARE_ROTAMER_REPACK": 1, "REFERENCE_GUIDED_SIDECHAIN_COMPLETE_LOWCONF": 1, "SIDECHAIN_COMPLETE_FROM_SEQUENCE": 1, "SIDECHAIN_GEOMETRY_REGULARIZE": 1}	Low-confidence partial improvement	TRUE	FALSE
TRJ_0014327	CF_0860__with_sequence	EMD_11674__PDB_7a6u__with_sequence__Aa__GAPINSERT_8_254_256	Stage3	{"CLASH_AWARE_ROTAMER_REPACK": 1, "REFERENCE_GUIDED_SIDECHAIN_COMPLETE_LOWCONF": 1, "SIDECHAIN_COMPLETE_FROM_SEQUENCE": 1, "SIDECHAIN_GEOMETRY_REGULARIZE": 1}	Low-confidence partial improvement	TRUE	FALSE
TRJ_0014328	CF_0860__with_sequence	EMD_11674__PDB_7a6u__with_sequence__Aa__GAPINSERT_9_309_311	Stage3	SIDECHAIN_ROTAMER_FIX	Standard validated improved	TRUE	FALSE
TRJ_0014329	CF_0860__with_sequence	EMD_11674__PDB_7a6u__with_sequence__Aa__R001	Stage3	SIDECHAIN_ROTAMER_FIX	Standard validated improved	TRUE	FALSE
TRJ_0014330	CF_0860__with_sequence	EMD_11674__PDB_7a6u__with_sequence__Aa__R003	Stage3	SIDECHAIN_ROTAMER_FIX	Standard validated improved	TRUE	FALSE
TRJ_0014331	CF_0860__with_sequence	EMD_11674__PDB_7a6u__with_sequence__Ab__GAPINSERT_10_157_159	Stage3	SIDECHAIN_ROTAMER_FIX	Standard validated improved	TRUE	FALSE
TRJ_0014332	CF_0860__with_sequence	EMD_11674__PDB_7a6u__with_sequence__Ab__GAPINSERT_1_192_205	Stage3	{"CLASH_AWARE_ROTAMER_REPACK": 1, "REFERENCE_GUIDED_SIDECHAIN_COMPLETE_LOWCONF": 1, "SIDECHAIN_COMPLETE_FROM_SEQUENCE": 1, "SIDECHAIN_GEOMETRY_REGULARIZE": 1}	Low-confidence partial improvement	TRUE	FALSE
TRJ_0014333	CF_0860__with_sequence	EMD_11674__PDB_7a6u__with_sequence__Ab__R001	Stage3	SIDECHAIN_ROTAMER_FIX	Standard validated improved	TRUE	FALSE
TRJ_0014334	CF_0860__with_sequence	EMD_11674__PDB_7a6u__with_sequence__Ab__R002	Stage3	SIDECHAIN_ROTAMER_FIX	Standard validated improved	TRUE	FALSE
TRJ_0014335	CF_0860__with_sequence	EMD_11674__PDB_7a6u__with_sequence__Ab__R008	Stage3	SIDECHAIN_ROTAMER_FIX	Standard validated improved	TRUE	FALSE
TRJ_0014336	CF_0860__with_sequence	EMD_11674__PDB_7a6u__with_sequence__Ab__R010	Stage3	SIDECHAIN_ROTAMER_FIX	Standard validated improved	TRUE	FALSE
TRJ_0014337	CF_0860__with_sequence	EMD_11674__PDB_7a6u__with_sequence__Ab__R014	Stage3	SIDECHAIN_ROTAMER_FIX	Standard validated improved	TRUE	FALSE
TRJ_0014338	CF_0860__with_sequence	EMD_11674__PDB_7a6u__with_sequence__Ac__GAPINSERT_14_309_311	Stage3	SIDECHAIN_ROTAMER_FIX	Standard validated improved	TRUE	FALSE
TRJ_0014339	CF_0860__with_sequence	EMD_11674__PDB_7a6u__with_sequence__Ac__GAPINSERT_3_193_204	Stage3	SIDECHAIN_ROTAMER_FIX	Standard validated improved	TRUE	FALSE
TRJ_0014340	CF_0860__with_sequence	EMD_11674__PDB_7a6u__with_sequence__Ad__GAPINSERT_15_157_159	Stage3	SIDECHAIN_ROTAMER_FIX	Standard validated improved	TRUE	FALSE
TRJ_0014341	CF_0860__with_sequence	EMD_11674__PDB_7a6u__with_sequence__Ad__GAPINSERT_4_193_204	Stage3	SIDECHAIN_ROTAMER_FIX	Standard validated improved	TRUE	FALSE
TRJ_0014342	CF_0860__with_sequence	EMD_11674__PDB_7a6u__with_sequence__Ad__GAPINSERT_6_253_259	Stage3	{"CLASH_AWARE_ROTAMER_REPACK": 1, "REFERENCE_GUIDED_SIDECHAIN_COMPLETE_LOWCONF": 1, "SIDECHAIN_COMPLETE_FROM_SEQUENCE": 1, "SIDECHAIN_GEOMETRY_REGULARIZE": 1}	Low-confidence partial improvement	TRUE	FALSE
TRJ_0014343	CF_0860__with_sequence	EMD_11674__PDB_7a6u__with_sequence__Ad__R002	Stage3	SIDECHAIN_ROTAMER_FIX	Standard validated improved	TRUE	FALSE
TRJ_0014344	CF_0860__with_sequence	EMD_11674__PDB_7a6u__with_sequence__Ad__R003	Stage3	SIDECHAIN_ROTAMER_FIX	Standard validated improved	TRUE	FALSE
TRJ_0014345	CF_0860__with_sequence	EMD_11674__PDB_7a6u__with_sequence__Ad__R006	Stage3	SIDECHAIN_ROTAMER_FIX	Standard validated improved	TRUE	FALSE
TRJ_0014346	CF_0860__with_sequence	EMD_11674__PDB_7a6u__with_sequence__Ad__R008	Stage3	SIDECHAIN_ROTAMER_FIX	Standard validated improved	TRUE	FALSE
TRJ_0014347	CF_0860__with_sequence	EMD_11674__PDB_7a6u__with_sequence__Ad__R009	Stage3	SIDECHAIN_ROTAMER_FIX	Standard validated improved	TRUE	FALSE
TRJ_0014348	CF_0860__with_sequence	EMD_11674__PDB_7a6u__with_sequence__Ad__R012	Stage3	SIDECHAIN_ROTAMER_FIX	Standard validated improved	TRUE	FALSE
TRJ_0014349	CF_0860__with_sequence	EMD_11674__PDB_7a6u__with_sequence__Ae__R001	Stage3	SIDECHAIN_ROTAMER_FIX	Standard validated improved	TRUE	FALSE
TRJ_0014350	CF_0860__with_sequence	EMD_11674__PDB_7a6u__with_sequence__Ae__R003	Stage3	SIDECHAIN_ROTAMER_FIX	Standard validated improved	TRUE	FALSE
TRJ_0014351	CF_0860__with_sequence	EMD_11674__PDB_7a6u__with_sequence__Af__R001	Stage3	SIDECHAIN_ROTAMER_FIX	Standard validated improved	TRUE	FALSE
TRJ_0014352	CF_0860__with_sequence	EMD_11674__PDB_7a6u__with_sequence__Ag__R001	Stage3	SIDECHAIN_ROTAMER_FIX	Standard validated improved	TRUE	FALSE
TRJ_0014353	CF_0860__with_sequence	EMD_11674__PDB_7a6u__with_sequence__Ag__R003	Stage3	SIDECHAIN_ROTAMER_FIX	Standard validated improved	TRUE	FALSE
TRJ_0014354	CF_0860__with_sequence	EMD_11674__PDB_7a6u__with_sequence__Ah__R001	Stage3	SIDECHAIN_ROTAMER_FIX	Standard validated improved	TRUE	FALSE
TRJ_0014355	CF_0860__with_sequence	EMD_11674__PDB_7a6u__with_sequence__Ah__R003	Stage3	SIDECHAIN_ROTAMER_FIX	Standard validated improved	TRUE	FALSE
TRJ_0014356	CF_0682__with_sequence	EMD_11679__PDB_7a8p__with_sequence__Aa__GAPINSERT_10_1108_1114	Stage3	{"CLASH_AWARE_ROTAMER_REPACK": 1, "REFERENCE_GUIDED_SIDECHAIN_COMPLETE_LOWCONF": 1, "SIDECHAIN_COMPLETE_FROM_SEQUENCE": 1, "SIDECHAIN_GEOMETRY_REGULARIZE": 1}	Low-confidence partial improvement	TRUE	FALSE
TRJ_0014357	CF_0682__with_sequence	EMD_11679__PDB_7a8p__with_sequence__Aa__GAPINSERT_12_848_853	Stage3	SIDECHAIN_ROTAMER_FIX	Standard validated improved	TRUE	FALSE
TRJ_0014358	CF_0682__with_sequence	EMD_11679__PDB_7a8p__with_sequence__Aa__GAPINSERT_14_886_890	Stage3	SIDECHAIN_ROTAMER_FIX	Standard validated improved	TRUE	FALSE
TRJ_0014359	CF_0682__with_sequence	EMD_11679__PDB_7a8p__with_sequence__Aa__GAPINSERT_15_996_1000	Stage3	{"CLASH_AWARE_ROTAMER_REPACK": 1, "REFERENCE_GUIDED_SIDECHAIN_COMPLETE_LOWCONF": 1, "SIDECHAIN_COMPLETE_FROM_SEQUENCE": 1, "SIDECHAIN_GEOMETRY_REGULARIZE": 1}	Low-confidence partial improvement	TRUE	FALSE
TRJ_0014360	CF_0682__with_sequence	EMD_11679__PDB_7a8p__with_sequence__Aa__GAPINSERT_16_638_641	Stage3	SIDECHAIN_ROTAMER_FIX	Standard validated improved	TRUE	FALSE
TRJ_0014361	CF_0682__with_sequence	EMD_11679__PDB_7a8p__with_sequence__Aa__GAPINSERT_17_1000_1003	Stage3	{"CLASH_AWARE_ROTAMER_REPACK": 1, "REFERENCE_GUIDED_SIDECHAIN_COMPLETE_LOWCONF": 1, "SIDECHAIN_COMPLETE_FROM_SEQUENCE": 1, "SIDECHAIN_GEOMETRY_REGULARIZE": 1}	Low-confidence partial improvement	TRUE	FALSE
TRJ_0014362	CF_0682__with_sequence	EMD_11679__PDB_7a8p__with_sequence__Aa__GAPINSERT_18_1007_1010	Stage3	SIDECHAIN_ROTAMER_FIX	Standard validated improved	TRUE	FALSE
TRJ_0014363	CF_0682__with_sequence	EMD_11679__PDB_7a8p__with_sequence__Aa__GAPINSERT_20_1028_1031	Stage3	SIDECHAIN_ROTAMER_FIX	Standard validated improved	TRUE	FALSE
TRJ_0014364	CF_0682__with_sequence	EMD_11679__PDB_7a8p__with_sequence__Aa__GAPINSERT_23_933_935	Stage3	{"CLASH_AWARE_ROTAMER_REPACK": 1, "REFERENCE_GUIDED_SIDECHAIN_COMPLETE_LOWCONF": 1, "SIDECHAIN_COMPLETE_FROM_SEQUENCE": 1, "SIDECHAIN_GEOMETRY_REGULARIZE": 1}	Low-confidence partial improvement	TRUE	FALSE
TRJ_0014365	CF_0682__with_sequence	EMD_11679__PDB_7a8p__with_sequence__Aa__GAPINSERT_24_994_996	Stage3	{"CLASH_AWARE_ROTAMER_REPACK": 1, "REFERENCE_GUIDED_SIDECHAIN_COMPLETE_LOWCONF": 1, "SIDECHAIN_COMPLETE_FROM_SEQUENCE": 1, "SIDECHAIN_GEOMETRY_REGULARIZE": 1}	Low-confidence partial improvement	TRUE	FALSE
TRJ_0014366	CF_0682__with_sequence	EMD_11679__PDB_7a8p__with_sequence__Aa__GAPINSERT_28_1020_1022	Stage3	SIDECHAIN_ROTAMER_FIX	Standard validated improved	TRUE	FALSE
TRJ_0014367	CF_0682__with_sequence	EMD_11679__PDB_7a8p__with_sequence__Aa__GAPINSERT_29_1025_1027	Stage3	SIDECHAIN_ROTAMER_FIX	Standard validated improved	TRUE	FALSE
TRJ_0014368	CF_0682__with_sequence	EMD_11679__PDB_7a8p__with_sequence__Aa__GAPINSERT_30_1106_1108	Stage3	{"CLASH_AWARE_ROTAMER_REPACK": 1, "REFERENCE_GUIDED_SIDECHAIN_COMPLETE_LOWCONF": 1, "SIDECHAIN_COMPLETE_FROM_SEQUENCE": 1, "SIDECHAIN_GEOMETRY_REGULARIZE": 1}	Low-confidence partial improvement	TRUE	FALSE
TRJ_0014369	CF_0682__with_sequence	EMD_11679__PDB_7a8p__with_sequence__Aa__GAPINSERT_31_1116_1118	Stage3	SIDECHAIN_ROTAMER_FIX	Standard validated improved	TRUE	FALSE
TRJ_0014370	CF_0682__with_sequence	EMD_11679__PDB_7a8p__with_sequence__Aa__GAPINSERT_3_580_589	Stage3	SIDECHAIN_ROTAMER_FIX	Standard validated improved	TRUE	FALSE
TRJ_0014371	CF_0682__with_sequence	EMD_11679__PDB_7a8p__with_sequence__Aa__GAPINSERT_5_1010_1018	Stage3	SIDECHAIN_ROTAMER_FIX	Standard validated improved	TRUE	FALSE
TRJ_0014372	CF_0682__with_sequence	EMD_11679__PDB_7a8p__with_sequence__Aa__GAPINSERT_7_912_919	Stage3	SIDECHAIN_ROTAMER_FIX	Standard validated improved	TRUE	FALSE
TRJ_0014373	CF_0682__with_sequence	EMD_11679__PDB_7a8p__with_sequence__Aa__GAPINSERT_9_561_567	Stage3	SIDECHAIN_ROTAMER_FIX	Standard validated improved	TRUE	FALSE
TRJ_0014374	CF_0682__with_sequence	EMD_11679__PDB_7a8p__with_sequence__Aa__R005	Stage3	SIDECHAIN_ROTAMER_FIX	Standard validated improved	TRUE	FALSE
TRJ_0014375	CF_0682__with_sequence	EMD_11679__PDB_7a8p__with_sequence__Aa__R008	Stage3	SIDECHAIN_ROTAMER_FIX	Standard validated improved	TRUE	FALSE
TRJ_0014376	CF_0682__with_sequence	EMD_11679__PDB_7a8p__with_sequence__Aa__R009	Stage3	SIDECHAIN_ROTAMER_FIX	Standard validated improved	TRUE	FALSE
TRJ_0014377	CF_0682__with_sequence	EMD_11679__PDB_7a8p__with_sequence__Aa__R011	Stage3	SIDECHAIN_ROTAMER_FIX	Standard validated improved	TRUE	FALSE
TRJ_0014378	CF_0682__with_sequence	EMD_11679__PDB_7a8p__with_sequence__Aa__R012	Stage3	SIDECHAIN_ROTAMER_FIX	Standard validated improved	TRUE	FALSE
TRJ_0014379	CF_0682__with_sequence	EMD_11679__PDB_7a8p__with_sequence__Aa__R014	Stage3	SIDECHAIN_ROTAMER_FIX	Standard validated improved	TRUE	FALSE
TRJ_0014380	CF_0682__with_sequence	EMD_11679__PDB_7a8p__with_sequence__Aa__R016	Stage3	SIDECHAIN_ROTAMER_FIX	Standard validated improved	TRUE	FALSE
TRJ_0014381	CF_0682__with_sequence	EMD_11679__PDB_7a8p__with_sequence__Aa__R018	Stage3	SIDECHAIN_ROTAMER_FIX	Standard validated improved	TRUE	FALSE
TRJ_0014382	CF_0682__with_sequence	EMD_11679__PDB_7a8p__with_sequence__Aa__R020	Stage3	SIDECHAIN_ROTAMER_FIX	Standard validated improved	TRUE	FALSE
TRJ_0014383	CF_0682__with_sequence	EMD_11679__PDB_7a8p__with_sequence__Aa__R021	Stage3	SIDECHAIN_ROTAMER_FIX	Standard validated improved	TRUE	FALSE
TRJ_0014384	CF_0682__with_sequence	EMD_11679__PDB_7a8p__with_sequence__Aa__R024	Stage3	SIDECHAIN_ROTAMER_FIX	Standard validated improved	TRUE	FALSE
TRJ_0014385	CF_0682__with_sequence	EMD_11679__PDB_7a8p__with_sequence__Aa__R025	Stage3	SIDECHAIN_ROTAMER_FIX	Standard validated improved	TRUE	FALSE
TRJ_0014386	CF_0682__with_sequence	EMD_11679__PDB_7a8p__with_sequence__Aa__R029	Stage3	SIDECHAIN_ROTAMER_FIX	Standard validated improved	TRUE	FALSE
TRJ_0014387	CF_0682__with_sequence	EMD_11679__PDB_7a8p__with_sequence__Aa__R031	Stage3	SIDECHAIN_ROTAMER_FIX	Standard validated improved	TRUE	FALSE
TRJ_0014388	CF_0682__with_sequence	EMD_11679__PDB_7a8p__with_sequence__Aa__R032	Stage3	SIDECHAIN_ROTAMER_FIX	Standard validated improved	TRUE	FALSE
TRJ_0014389	CF_0682__with_sequence	EMD_11679__PDB_7a8p__with_sequence__Aa__R035	Stage3	SIDECHAIN_ROTAMER_FIX	Standard validated improved	TRUE	FALSE
TRJ_0014390	CF_0682__with_sequence	EMD_11679__PDB_7a8p__with_sequence__Ab__GAPINSERT_11_473_479	Stage3	{"CLASH_AWARE_ROTAMER_REPACK": 1, "REFERENCE_GUIDED_SIDECHAIN_COMPLETE_LOWCONF": 1, "SIDECHAIN_COMPLETE_FROM_SEQUENCE": 1, "SIDECHAIN_GEOMETRY_REGULARIZE": 1}	Low-confidence partial improvement	TRUE	FALSE
TRJ_0014391	CF_0682__with_sequence	EMD_11679__PDB_7a8p__with_sequence__Ab__GAPINSERT_13_376_381	Stage3	SIDECHAIN_ROTAMER_FIX	Standard validated improved	TRUE	FALSE
TRJ_0014392	CF_0682__with_sequence	EMD_11679__PDB_7a8p__with_sequence__Ab__GAPINSERT_1_160_172	Stage3	{"CLASH_AWARE_ROTAMER_REPACK": 1, "REFERENCE_GUIDED_SIDECHAIN_COMPLETE_LOWCONF": 1, "SIDECHAIN_COMPLETE_FROM_SEQUENCE": 1, "SIDECHAIN_GEOMETRY_REGULARIZE": 1}	Low-confidence partial improvement	TRUE	FALSE
TRJ_0014393	CF_0682__with_sequence	EMD_11679__PDB_7a8p__with_sequence__Ab__GAPINSERT_2_197_209	Stage3	{"CLASH_AWARE_ROTAMER_REPACK": 1, "REFERENCE_GUIDED_SIDECHAIN_COMPLETE_LOWCONF": 1, "SIDECHAIN_COMPLETE_FROM_SEQUENCE": 1, "SIDECHAIN_GEOMETRY_REGULARIZE": 1}	Low-confidence partial improvement	TRUE	FALSE
TRJ_0014394	CF_0682__with_sequence	EMD_11679__PDB_7a8p__with_sequence__Ab__GAPINSERT_32_220_222	Stage3	SIDECHAIN_ROTAMER_FIX	Standard validated improved	TRUE	FALSE
TRJ_0014395	CF_0682__with_sequence	EMD_11679__PDB_7a8p__with_sequence__Ab__GAPINSERT_33_303_305	Stage3	{"CLASH_AWARE_ROTAMER_REPACK": 1, "REFERENCE_GUIDED_SIDECHAIN_COMPLETE_LOWCONF": 1, "SIDECHAIN_COMPLETE_FROM_SEQUENCE": 1, "SIDECHAIN_GEOMETRY_REGULARIZE": 1}	Low-confidence partial improvement	TRUE	FALSE
TRJ_0014396	CF_0682__with_sequence	EMD_11679__PDB_7a8p__with_sequence__Ab__GAPINSERT_34_334_336	Stage3	{"CLASH_AWARE_ROTAMER_REPACK": 1, "REFERENCE_GUIDED_SIDECHAIN_COMPLETE_LOWCONF": 1, "SIDECHAIN_COMPLETE_FROM_SEQUENCE": 1, "SIDECHAIN_GEOMETRY_REGULARIZE": 1}	Low-confidence partial improvement	TRUE	FALSE
TRJ_0014397	CF_0682__with_sequence	EMD_11679__PDB_7a8p__with_sequence__Ab__GAPINSERT_35_336_338	Stage3	{"CLASH_AWARE_ROTAMER_REPACK": 1, "REFERENCE_GUIDED_SIDECHAIN_COMPLETE_LOWCONF": 1, "SIDECHAIN_COMPLETE_FROM_SEQUENCE": 1, "SIDECHAIN_GEOMETRY_REGULARIZE": 1}	Low-confidence partial improvement	TRUE	FALSE
TRJ_0014398	CF_0682__with_sequence	EMD_11679__PDB_7a8p__with_sequence__Ab__GAPINSERT_4_224_233	Stage3	SIDECHAIN_ROTAMER_FIX	Standard validated improved	TRUE	FALSE
TRJ_0014399	CF_0682__with_sequence	EMD_11679__PDB_7a8p__with_sequence__Ab__GAPINSERT_6_295_303	Stage3	{"CLASH_AWARE_ROTAMER_REPACK": 1, "REFERENCE_GUIDED_SIDECHAIN_COMPLETE_LOWCONF": 1, "SIDECHAIN_COMPLETE_FROM_SEQUENCE": 1, "SIDECHAIN_GEOMETRY_REGULARIZE": 1}	Low-confidence partial improvement	TRUE	FALSE
TRJ_0014400	CF_0682__with_sequence	EMD_11679__PDB_7a8p__with_sequence__Ab__GAPINSERT_8_406_413	Stage3	SIDECHAIN_ROTAMER_FIX	Standard validated improved	TRUE	FALSE
TRJ_0014401	CF_0682__with_sequence	EMD_11679__PDB_7a8p__with_sequence__Ab__R002	Stage3	SIDECHAIN_ROTAMER_FIX	Standard validated improved	TRUE	FALSE
TRJ_0014402	CF_0682__with_sequence	EMD_11679__PDB_7a8p__with_sequence__Ab__R005	Stage3	SIDECHAIN_ROTAMER_FIX	Standard validated improved	TRUE	FALSE
TRJ_0014403	CF_0682__with_sequence	EMD_11679__PDB_7a8p__with_sequence__Ab__R007	Stage3	SIDECHAIN_ROTAMER_FIX	Standard validated improved	TRUE	FALSE
TRJ_0014404	CF_0682__with_sequence	EMD_11679__PDB_7a8p__with_sequence__Ab__R009	Stage3	SIDECHAIN_ROTAMER_FIX	Standard validated improved	TRUE	FALSE
TRJ_0014405	CF_0682__with_sequence	EMD_11679__PDB_7a8p__with_sequence__Ab__R011	Stage3	SIDECHAIN_ROTAMER_FIX	Standard validated improved	TRUE	FALSE
TRJ_0014406	CF_0682__with_sequence	EMD_11679__PDB_7a8p__with_sequence__Ab__R013	Stage3	SIDECHAIN_ROTAMER_FIX	Standard validated improved	TRUE	FALSE
TRJ_0014407	CF_0683__with_sequence	EMD_11681__PDB_7a91__with_sequence__Aa__GAPINSERT_15_420_422	Stage3	SIDECHAIN_ROTAMER_FIX	Standard validated improved	TRUE	FALSE
TRJ_0014408	CF_0683__with_sequence	EMD_11681__PDB_7a91__with_sequence__Aa__GAPINSERT_16_504_506	Stage3	COOT_LOCAL_RSR	Rollback / QC rejected	FALSE	TRUE
TRJ_0014409	CF_0683__with_sequence	EMD_11681__PDB_7a91__with_sequence__Aa__GAPINSERT_1_514_525	Stage3	{"CLASH_AWARE_ROTAMER_REPACK": 1, "REFERENCE_GUIDED_SIDECHAIN_COMPLETE_LOWCONF": 1, "SIDECHAIN_COMPLETE_FROM_SEQUENCE": 1, "SIDECHAIN_GEOMETRY_REGULARIZE": 1}	Low-confidence partial improvement	TRUE	FALSE
TRJ_0014410	CF_0683__with_sequence	EMD_11681__PDB_7a91__with_sequence__Aa__GAPINSERT_5_495_502	Stage3	SIDECHAIN_ROTAMER_FIX	Standard validated improved	TRUE	FALSE
TRJ_0014411	CF_0683__with_sequence	EMD_11681__PDB_7a91__with_sequence__Aa__GAPINSERT_7_361_366	Stage3	SIDECHAIN_ROTAMER_FIX	Standard validated improved	TRUE	FALSE
TRJ_0014412	CF_0683__with_sequence	EMD_11681__PDB_7a91__with_sequence__Aa__GAPINSERT_8_373_376	Stage3	SIDECHAIN_ROTAMER_FIX	Standard validated improved	TRUE	FALSE
TRJ_0014413	CF_0683__with_sequence	EMD_11681__PDB_7a91__with_sequence__Aa__GAPINSERT_9_507_510	Stage3	SIDECHAIN_ROTAMER_FIX	Standard validated improved	TRUE	FALSE
TRJ_0014414	CF_0683__with_sequence	EMD_11681__PDB_7a91__with_sequence__Aa__R005	Stage3	SIDECHAIN_ROTAMER_FIX	Standard validated improved	TRUE	FALSE
TRJ_0014415	CF_0683__with_sequence	EMD_11681__PDB_7a91__with_sequence__Aa__R006	Stage3	SIDECHAIN_ROTAMER_FIX	Standard validated improved	TRUE	FALSE
TRJ_0014416	CF_0683__with_sequence	EMD_11681__PDB_7a91__with_sequence__Aa__R009	Stage3	SIDECHAIN_ROTAMER_FIX	Standard validated improved	TRUE	FALSE
TRJ_0014417	CF_0683__with_sequence	EMD_11681__PDB_7a91__with_sequence__Aa__R011	Stage3	SIDECHAIN_ROTAMER_FIX	Standard validated improved	TRUE	FALSE
TRJ_0014418	CF_0683__with_sequence	EMD_11681__PDB_7a91__with_sequence__Aa__R013	Stage3	SIDECHAIN_ROTAMER_FIX	Standard validated improved	TRUE	FALSE
TRJ_0014419	CF_0683__with_sequence	EMD_11681__PDB_7a91__with_sequence__Ab__R001	Stage3	SIDECHAIN_ROTAMER_FIX	Standard validated improved	TRUE	FALSE
TRJ_0014420	CF_0683__with_sequence	EMD_11681__PDB_7a91__with_sequence__Ab__R002	Stage3	SIDECHAIN_ROTAMER_FIX	Standard validated improved	TRUE	FALSE
TRJ_0014421	CF_0683__with_sequence	EMD_11681__PDB_7a91__with_sequence__Ba__GAPINSERT_11_255_258	Stage3	{"CLASH_AWARE_ROTAMER_REPACK": 1, "REFERENCE_GUIDED_SIDECHAIN_COMPLETE_LOWCONF": 1, "SIDECHAIN_COMPLETE_FROM_SEQUENCE": 1, "SIDECHAIN_GEOMETRY_REGULARIZE": 1}	Low-confidence partial improvement	TRUE	FALSE
TRJ_0014422	CF_0683__with_sequence	EMD_11681__PDB_7a91__with_sequence__Ba__GAPINSERT_12_286_289	Stage3	{"CLASH_AWARE_ROTAMER_REPACK": 1, "REFERENCE_GUIDED_SIDECHAIN_COMPLETE_LOWCONF": 1, "SIDECHAIN_COMPLETE_FROM_SEQUENCE": 1, "SIDECHAIN_GEOMETRY_REGULARIZE": 1}	Low-confidence partial improvement	TRUE	FALSE
TRJ_0014423	CF_0683__with_sequence	EMD_11681__PDB_7a91__with_sequence__Ba__GAPINSERT_13_395_398	Stage3	SIDECHAIN_ROTAMER_FIX	Standard validated improved	TRUE	FALSE
TRJ_0014424	CF_0683__with_sequence	EMD_11681__PDB_7a91__with_sequence__Ba__GAPINSERT_20_258_260	Stage3	{"CLASH_AWARE_ROTAMER_REPACK": 1, "REFERENCE_GUIDED_SIDECHAIN_COMPLETE_LOWCONF": 1, "SIDECHAIN_COMPLETE_FROM_SEQUENCE": 1, "SIDECHAIN_GEOMETRY_REGULARIZE": 1}	Low-confidence partial improvement	TRUE	FALSE
TRJ_0014425	CF_0683__with_sequence	EMD_11681__PDB_7a91__with_sequence__Ba__GAPINSERT_21_293_295	Stage3	{"CLASH_AWARE_ROTAMER_REPACK": 1, "REFERENCE_GUIDED_SIDECHAIN_COMPLETE_LOWCONF": 1, "SIDECHAIN_COMPLETE_FROM_SEQUENCE": 1, "SIDECHAIN_GEOMETRY_REGULARIZE": 1}	Low-confidence partial improvement	TRUE	FALSE
TRJ_0014426	CF_0683__with_sequence	EMD_11681__PDB_7a91__with_sequence__Ba__GAPINSERT_22_339_341	Stage3	{"CLASH_AWARE_ROTAMER_REPACK": 1, "REFERENCE_GUIDED_SIDECHAIN_COMPLETE_LOWCONF": 1, "SIDECHAIN_COMPLETE_FROM_SEQUENCE": 1, "SIDECHAIN_GEOMETRY_REGULARIZE": 1}	Low-confidence partial improvement	TRUE	FALSE
TRJ_0014427	CF_0683__with_sequence	EMD_11681__PDB_7a91__with_sequence__Ba__GAPINSERT_28_572_574	Stage3	SIDECHAIN_ROTAMER_FIX	Standard validated improved	TRUE	FALSE
TRJ_0014428	CF_0683__with_sequence	EMD_11681__PDB_7a91__with_sequence__Ba__GAPINSERT_29_577_579	Stage3	SIDECHAIN_ROTAMER_FIX	Standard validated improved	TRUE	FALSE
TRJ_0014429	CF_0683__with_sequence	EMD_11681__PDB_7a91__with_sequence__Ba__GAPINSERT_30_580_582	Stage3	SIDECHAIN_ROTAMER_FIX	Standard validated improved	TRUE	FALSE
TRJ_0014430	CF_0683__with_sequence	EMD_11681__PDB_7a91__with_sequence__Ba__GAPINSERT_31_608_610	Stage3	SIDECHAIN_ROTAMER_FIX	Standard validated improved	TRUE	FALSE
TRJ_0014431	CF_0683__with_sequence	EMD_11681__PDB_7a91__with_sequence__Ba__GAPINSERT_3_429_437	Stage3	{"CLASH_AWARE_ROTAMER_REPACK": 1, "REFERENCE_GUIDED_SIDECHAIN_COMPLETE_LOWCONF": 1, "SIDECHAIN_COMPLETE_FROM_SEQUENCE": 1, "SIDECHAIN_GEOMETRY_REGULARIZE": 1}	Low-confidence partial improvement	TRUE	FALSE
TRJ_0014432	CF_0683__with_sequence	EMD_11681__PDB_7a91__with_sequence__Ba__GAPINSERT_4_492_500	Stage3	{"CLASH_AWARE_ROTAMER_REPACK": 1, "REFERENCE_GUIDED_SIDECHAIN_COMPLETE_LOWCONF": 1, "SIDECHAIN_COMPLETE_FROM_SEQUENCE": 1, "SIDECHAIN_GEOMETRY_REGULARIZE": 1}	Rollback / QC rejected	FALSE	TRUE
TRJ_0014433	CF_0683__with_sequence	EMD_11681__PDB_7a91__with_sequence__Ba__GAPINSERT_6_536_542	Stage3	SIDECHAIN_ROTAMER_FIX	Standard validated improved	TRUE	FALSE
TRJ_0014434	CF_0683__with_sequence	EMD_11681__PDB_7a91__with_sequence__Ba__R001	Stage3	SIDECHAIN_ROTAMER_FIX	Standard validated improved	TRUE	FALSE
TRJ_0014435	CF_0683__with_sequence	EMD_11681__PDB_7a91__with_sequence__Ba__R005	Stage3	SIDECHAIN_ROTAMER_FIX	Standard validated improved	TRUE	FALSE
TRJ_0014436	CF_0683__with_sequence	EMD_11681__PDB_7a91__with_sequence__Ba__R006	Stage3	SIDECHAIN_ROTAMER_FIX	Standard validated improved	TRUE	FALSE
TRJ_0014437	CF_0683__with_sequence	EMD_11681__PDB_7a91__with_sequence__Ba__R008	Stage3	SIDECHAIN_ROTAMER_FIX	Rollback / QC rejected	FALSE	TRUE
TRJ_0014438	CF_0683__with_sequence	EMD_11681__PDB_7a91__with_sequence__Ba__R014	Stage3	SIDECHAIN_ROTAMER_FIX	Standard validated improved	TRUE	FALSE
TRJ_0014439	CF_0683__with_sequence	EMD_11681__PDB_7a91__with_sequence__Ba__R017	Stage3	SIDECHAIN_ROTAMER_FIX	Standard validated improved	TRUE	FALSE
TRJ_0014440	CF_0683__with_sequence	EMD_11681__PDB_7a91__with_sequence__Ba__R018	Stage3	SIDECHAIN_ROTAMER_FIX	Standard validated improved	TRUE	FALSE
TRJ_0014441	CF_0683__with_sequence	EMD_11681__PDB_7a91__with_sequence__Ba__R021	Stage3	SIDECHAIN_ROTAMER_FIX	Rollback / QC rejected	FALSE	TRUE
TRJ_0014442	CF_0685__with_sequence	EMD_11733__PDB_7adp__with_sequence__Aa__GAPINSERT_10_142_146	Stage3	SIDECHAIN_ROTAMER_FIX	Standard validated improved	TRUE	FALSE
TRJ_0014443	CF_0685__with_sequence	EMD_11733__PDB_7adp__with_sequence__Aa__GAPINSERT_3_117_126	Stage3	{"CLASH_AWARE_ROTAMER_REPACK": 1, "REFERENCE_GUIDED_SIDECHAIN_COMPLETE_LOWCONF": 1, "SIDECHAIN_COMPLETE_FROM_SEQUENCE": 1, "SIDECHAIN_GEOMETRY_REGULARIZE": 1}	Low-confidence partial improvement	TRUE	FALSE
TRJ_0014444	CF_0685__with_sequence	EMD_11733__PDB_7adp__with_sequence__Aa__R003	Stage3	SIDECHAIN_ROTAMER_FIX	Standard validated improved	TRUE	FALSE
TRJ_0014445	CF_0685__with_sequence	EMD_11733__PDB_7adp__with_sequence__Aa__R004	Stage3	SIDECHAIN_ROTAMER_FIX	Unchanged / no gain	FALSE	FALSE
TRJ_0014446	CF_0685__with_sequence	EMD_11733__PDB_7adp__with_sequence__Ab__R002	Stage3	SIDECHAIN_ROTAMER_FIX	Rollback / QC rejected	FALSE	TRUE
TRJ_0014447	CF_0685__with_sequence	EMD_11733__PDB_7adp__with_sequence__Ab__R004	Stage3	SIDECHAIN_ROTAMER_FIX	Standard validated improved	TRUE	FALSE
TRJ_0014448	CF_0685__with_sequence	EMD_11733__PDB_7adp__with_sequence__Ba__R001	Stage3	SIDECHAIN_ROTAMER_FIX	Standard validated improved	TRUE	FALSE
TRJ_0014449	CF_0685__with_sequence	EMD_11733__PDB_7adp__with_sequence__Bb__GAPINSERT_5_85_92	Stage3	SIDECHAIN_ROTAMER_FIX	Standard validated improved	TRUE	FALSE
TRJ_0014450	CF_0685__with_sequence	EMD_11733__PDB_7adp__with_sequence__Bb__R003	Stage3	SIDECHAIN_ROTAMER_FIX	Rollback / QC rejected	FALSE	TRUE
TRJ_0014451	CF_0685__with_sequence	EMD_11733__PDB_7adp__with_sequence__Bb__R004	Stage3	SIDECHAIN_ROTAMER_FIX	Standard validated improved	TRUE	FALSE
TRJ_0014452	CF_0685__with_sequence	EMD_11733__PDB_7adp__with_sequence__Bb__R005	Stage3	SIDECHAIN_ROTAMER_FIX	Standard validated improved	TRUE	FALSE
TRJ_0014453	CF_0685__with_sequence	EMD_11733__PDB_7adp__with_sequence__Bb__R007	Stage3	SIDECHAIN_ROTAMER_FIX	Standard validated improved	TRUE	FALSE
TRJ_0014454	CF_0685__with_sequence	EMD_11733__PDB_7adp__with_sequence__Bc__R001	Stage3	SIDECHAIN_ROTAMER_FIX	Standard validated improved	TRUE	FALSE
TRJ_0014455	CF_0685__with_sequence	EMD_11733__PDB_7adp__with_sequence__Ca__GAPINSERT_17_47_49	Stage3	{"CLASH_AWARE_ROTAMER_REPACK": 1, "REFERENCE_GUIDED_SIDECHAIN_COMPLETE_LOWCONF": 1, "SIDECHAIN_COMPLETE_FROM_SEQUENCE": 1, "SIDECHAIN_GEOMETRY_REGULARIZE": 1}	Low-confidence partial improvement	TRUE	FALSE
TRJ_0014456	CF_0685__with_sequence	EMD_11733__PDB_7adp__with_sequence__Ca__R004	Stage3	SIDECHAIN_ROTAMER_FIX	Standard validated improved	TRUE	FALSE
TRJ_0014457	CF_0685__with_sequence	EMD_11733__PDB_7adp__with_sequence__Ca__R005	Stage3	SIDECHAIN_ROTAMER_FIX	Standard validated improved	TRUE	FALSE
TRJ_0014458	CF_0685__with_sequence	EMD_11733__PDB_7adp__with_sequence__Ca__R006	Stage3	SIDECHAIN_ROTAMER_FIX	Standard validated improved	TRUE	FALSE
TRJ_0014459	CF_0685__with_sequence	EMD_11733__PDB_7adp__with_sequence__Da__GAPINSERT_6_33_40	Stage3	SIDECHAIN_ROTAMER_FIX	Standard validated improved	TRUE	FALSE
TRJ_0014460	CF_0685__with_sequence	EMD_11733__PDB_7adp__with_sequence__Da__R003	Stage3	SIDECHAIN_ROTAMER_FIX	Standard validated improved	TRUE	FALSE
TRJ_0014461	CF_0685__with_sequence	EMD_11733__PDB_7adp__with_sequence__Da__R004	Stage3	SIDECHAIN_ROTAMER_FIX	Standard validated improved	TRUE	FALSE
TRJ_0014462	CF_0685__with_sequence	EMD_11733__PDB_7adp__with_sequence__Da__R005	Stage3	SIDECHAIN_ROTAMER_FIX	Standard validated improved	TRUE	FALSE
TRJ_0014463	CF_0685__with_sequence	EMD_11733__PDB_7adp__with_sequence__Da__R006	Stage3	SIDECHAIN_ROTAMER_FIX	Standard validated improved	TRUE	FALSE
TRJ_0014464	CF_0685__with_sequence	EMD_11733__PDB_7adp__with_sequence__Fa__GAPINSERT_20_190_192	Stage3	SIDECHAIN_ROTAMER_FIX	Standard validated improved	TRUE	FALSE
TRJ_0014465	CF_0685__with_sequence	EMD_11733__PDB_7adp__with_sequence__Fa__R001	Stage3	SIDECHAIN_ROTAMER_FIX	Standard validated improved	TRUE	FALSE
TRJ_0014466	CF_0685__with_sequence	EMD_11733__PDB_7adp__with_sequence__Fa__R002	Stage3	SIDECHAIN_ROTAMER_FIX	Standard validated improved	TRUE	FALSE
TRJ_0014467	CF_0685__with_sequence	EMD_11733__PDB_7adp__with_sequence__Fa__R003	Stage3	SIDECHAIN_ROTAMER_FIX	Standard validated improved	TRUE	FALSE
TRJ_0014468	CF_0685__with_sequence	EMD_11733__PDB_7adp__with_sequence__Fb__R001	Stage3	SIDECHAIN_ROTAMER_FIX	Rollback / QC rejected	FALSE	TRUE
TRJ_0014469	CF_0685__with_sequence	EMD_11733__PDB_7adp__with_sequence__Fb__R002	Stage3	SIDECHAIN_ROTAMER_FIX	Standard validated improved	TRUE	FALSE
TRJ_0014470	CF_0685__with_sequence	EMD_11733__PDB_7adp__with_sequence__Fb__R003	Stage3	SIDECHAIN_ROTAMER_FIX	Standard validated improved	TRUE	FALSE
TRJ_0014471	CF_0685__with_sequence	EMD_11733__PDB_7adp__with_sequence__Fd__R001	Stage3	SIDECHAIN_ROTAMER_FIX	Standard validated improved	TRUE	FALSE
TRJ_0014472	CF_0685__with_sequence	EMD_11733__PDB_7adp__with_sequence__Ga__GAPINSERT_1_270_282	Stage3	{"CLASH_AWARE_ROTAMER_REPACK": 1, "REFERENCE_GUIDED_SIDECHAIN_COMPLETE_LOWCONF": 1, "SIDECHAIN_COMPLETE_FROM_SEQUENCE": 1, "SIDECHAIN_GEOMETRY_REGULARIZE": 1}	Rollback / QC rejected	FALSE	TRUE
TRJ_0014473	CF_0685__with_sequence	EMD_11733__PDB_7adp__with_sequence__Ga__GAPINSERT_22_201_203	Stage3	SIDECHAIN_ROTAMER_FIX	Standard validated improved	TRUE	FALSE
TRJ_0014474	CF_0685__with_sequence	EMD_11733__PDB_7adp__with_sequence__Ga__R002	Stage3	SIDECHAIN_ROTAMER_FIX	Standard validated improved	TRUE	FALSE
TRJ_0014475	CF_0685__with_sequence	EMD_11733__PDB_7adp__with_sequence__Ga__R003	Stage3	SIDECHAIN_ROTAMER_FIX	Standard validated improved	TRUE	FALSE
TRJ_0014476	CF_0685__with_sequence	EMD_11733__PDB_7adp__with_sequence__Ga__R004	Stage3	SIDECHAIN_ROTAMER_FIX	Standard validated improved	TRUE	FALSE
TRJ_0014477	CF_0685__with_sequence	EMD_11733__PDB_7adp__with_sequence__Ga__R005	Stage3	SIDECHAIN_ROTAMER_FIX	Standard validated improved	TRUE	FALSE
TRJ_0014478	CF_0685__with_sequence	EMD_11733__PDB_7adp__with_sequence__Ga__R006	Stage3	SIDECHAIN_ROTAMER_FIX	Rollback / QC rejected	FALSE	TRUE
TRJ_0014479	CF_0685__with_sequence	EMD_11733__PDB_7adp__with_sequence__Ga__R007	Stage3	SIDECHAIN_ROTAMER_FIX	Standard validated improved	TRUE	FALSE
TRJ_0014480	CF_0685__with_sequence	EMD_11733__PDB_7adp__with_sequence__Ga__R009	Stage3	SIDECHAIN_ROTAMER_FIX	Standard validated improved	TRUE	FALSE
TRJ_0014481	CF_0685__with_sequence	EMD_11733__PDB_7adp__with_sequence__Ga__R012	Stage3	SIDECHAIN_ROTAMER_FIX	Standard validated improved	TRUE	FALSE
TRJ_0014482	CF_0685__with_sequence	EMD_11733__PDB_7adp__with_sequence__Ga__R013	Stage3	SIDECHAIN_ROTAMER_FIX	Standard validated improved	TRUE	FALSE
TRJ_0014483	CF_0685__with_sequence	EMD_11733__PDB_7adp__with_sequence__Ga__R019	Stage3	SIDECHAIN_ROTAMER_FIX	Standard validated improved	TRUE	FALSE
TRJ_0014484	CF_0685__with_sequence	EMD_11733__PDB_7adp__with_sequence__Ha__GAPINSERT_2_953_963	Stage3	SIDECHAIN_ROTAMER_FIX	Standard validated improved	TRUE	FALSE
TRJ_0014485	CF_0685__with_sequence	EMD_11733__PDB_7adp__with_sequence__Ha__R003	Stage3	SIDECHAIN_ROTAMER_FIX	Standard validated improved	TRUE	FALSE
TRJ_0014486	CF_0685__with_sequence	EMD_11733__PDB_7adp__with_sequence__Hb__GAPINSERT_11_413_417	Stage3	SIDECHAIN_ROTAMER_FIX	Standard validated improved	TRUE	FALSE
TRJ_0014487	CF_0685__with_sequence	EMD_11733__PDB_7adp__with_sequence__Hb__GAPINSERT_23_224_226	Stage3	{"CLASH_AWARE_ROTAMER_REPACK": 1, "REFERENCE_GUIDED_SIDECHAIN_COMPLETE_LOWCONF": 1, "SIDECHAIN_COMPLETE_FROM_SEQUENCE": 1, "SIDECHAIN_GEOMETRY_REGULARIZE": 1}	Low-confidence partial improvement	TRUE	FALSE
TRJ_0014488	CF_0685__with_sequence	EMD_11733__PDB_7adp__with_sequence__Hb__GAPINSERT_24_437_439	Stage3	SIDECHAIN_ROTAMER_FIX	Standard validated improved	TRUE	FALSE
TRJ_0014489	CF_0685__with_sequence	EMD_11733__PDB_7adp__with_sequence__Hb__GAPINSERT_7_279_286	Stage3	SIDECHAIN_ROTAMER_FIX	Standard validated improved	TRUE	FALSE
TRJ_0014490	CF_0685__with_sequence	EMD_11733__PDB_7adp__with_sequence__Hb__R002	Stage3	SIDECHAIN_ROTAMER_FIX	Standard validated improved	TRUE	FALSE
TRJ_0014491	CF_0685__with_sequence	EMD_11733__PDB_7adp__with_sequence__Hb__R007	Stage3	SIDECHAIN_ROTAMER_FIX	Standard validated improved	TRUE	FALSE
TRJ_0014492	CF_0685__with_sequence	EMD_11733__PDB_7adp__with_sequence__Hb__R008	Stage3	SIDECHAIN_ROTAMER_FIX	Standard validated improved	TRUE	FALSE
TRJ_0014493	CF_0685__with_sequence	EMD_11733__PDB_7adp__with_sequence__Hb__R010	Stage3	SIDECHAIN_ROTAMER_FIX	Standard validated improved	TRUE	FALSE
TRJ_0014494	CF_0685__with_sequence	EMD_11733__PDB_7adp__with_sequence__Hc__GAPINSERT_12_727_731	Stage3	{"CLASH_AWARE_ROTAMER_REPACK": 1, "REFERENCE_GUIDED_SIDECHAIN_COMPLETE_LOWCONF": 1, "SIDECHAIN_COMPLETE_FROM_SEQUENCE": 1, "SIDECHAIN_GEOMETRY_REGULARIZE": 1}	Low-confidence partial improvement	TRUE	FALSE
TRJ_0014495	CF_0685__with_sequence	EMD_11733__PDB_7adp__with_sequence__Hc__GAPINSERT_25_595_597	Stage3	SIDECHAIN_ROTAMER_FIX	Standard validated improved	TRUE	FALSE
TRJ_0014496	CF_0685__with_sequence	EMD_11733__PDB_7adp__with_sequence__Hc__GAPINSERT_26_678_680	Stage3	{"CLASH_AWARE_ROTAMER_REPACK": 1, "REFERENCE_GUIDED_SIDECHAIN_COMPLETE_LOWCONF": 1, "SIDECHAIN_COMPLETE_FROM_SEQUENCE": 1, "SIDECHAIN_GEOMETRY_REGULARIZE": 1}	Low-confidence partial improvement	TRUE	FALSE
TRJ_0014497	CF_0685__with_sequence	EMD_11733__PDB_7adp__with_sequence__Hc__GAPINSERT_27_750_752	Stage3	{"CLASH_AWARE_ROTAMER_REPACK": 1, "REFERENCE_GUIDED_SIDECHAIN_COMPLETE_LOWCONF": 1, "SIDECHAIN_COMPLETE_FROM_SEQUENCE": 1, "SIDECHAIN_GEOMETRY_REGULARIZE": 1}	Low-confidence partial improvement	TRUE	FALSE
TRJ_0014498	CF_0685__with_sequence	EMD_11733__PDB_7adp__with_sequence__Hc__GAPINSERT_28_838_840	Stage3	{"CLASH_AWARE_ROTAMER_REPACK": 1, "REFERENCE_GUIDED_SIDECHAIN_COMPLETE_LOWCONF": 1, "SIDECHAIN_COMPLETE_FROM_SEQUENCE": 1, "SIDECHAIN_GEOMETRY_REGULARIZE": 1}	Low-confidence partial improvement	TRUE	FALSE
TRJ_0014499	CF_0685__with_sequence	EMD_11733__PDB_7adp__with_sequence__Hc__GAPINSERT_8_578_584	Stage3	SIDECHAIN_ROTAMER_FIX	Standard validated improved	TRUE	FALSE
TRJ_0014500	CF_0685__with_sequence	EMD_11733__PDB_7adp__with_sequence__Hc__R001	Stage3	SIDECHAIN_ROTAMER_FIX	Standard validated improved	TRUE	FALSE
TRJ_0014501	CF_0685__with_sequence	EMD_11733__PDB_7adp__with_sequence__Hc__R005	Stage3	SIDECHAIN_ROTAMER_FIX	Standard validated improved	TRUE	FALSE
TRJ_0014502	CF_0685__with_sequence	EMD_11733__PDB_7adp__with_sequence__Hc__R008	Stage3	SIDECHAIN_ROTAMER_FIX	Standard validated improved	TRUE	FALSE
TRJ_0014503	CF_0685__with_sequence	EMD_11733__PDB_7adp__with_sequence__Hc__R009	Stage3	SIDECHAIN_ROTAMER_FIX	Standard validated improved	TRUE	FALSE
TRJ_0014504	CF_0685__with_sequence	EMD_11733__PDB_7adp__with_sequence__Hc__R011	Stage3	SIDECHAIN_ROTAMER_FIX	Standard validated improved	TRUE	FALSE
TRJ_0014505	CF_0685__with_sequence	EMD_11733__PDB_7adp__with_sequence__Hc__R013	Stage3	SIDECHAIN_ROTAMER_FIX	Unchanged / no gain	FALSE	FALSE
TRJ_0014506	CF_0685__with_sequence	EMD_11733__PDB_7adp__with_sequence__Hc__R014	Stage3	SIDECHAIN_ROTAMER_FIX	Standard validated improved	TRUE	FALSE
TRJ_0014507	CF_0685__with_sequence	EMD_11733__PDB_7adp__with_sequence__Hc__R015	Stage3	SIDECHAIN_ROTAMER_FIX	Standard validated improved	TRUE	FALSE
TRJ_0014508	CF_0685__with_sequence	EMD_11733__PDB_7adp__with_sequence__Hc__R019	Stage3	SIDECHAIN_ROTAMER_FIX	Standard validated improved	TRUE	FALSE
TRJ_0014509	CF_0685__with_sequence	EMD_11733__PDB_7adp__with_sequence__Hc__R020	Stage3	SIDECHAIN_ROTAMER_FIX	Standard validated improved	TRUE	FALSE
TRJ_0014510	CF_0685__with_sequence	EMD_11733__PDB_7adp__with_sequence__Hc__R022	Stage3	SIDECHAIN_ROTAMER_FIX	Standard validated improved	TRUE	FALSE
TRJ_0014511	CF_0685__with_sequence	EMD_11733__PDB_7adp__with_sequence__Hc__R024	Stage3	SIDECHAIN_ROTAMER_FIX	Standard validated improved	TRUE	FALSE
TRJ_0014512	CF_0685__with_sequence	EMD_11733__PDB_7adp__with_sequence__Hc__R025	Stage3	SIDECHAIN_ROTAMER_FIX	Standard validated improved	TRUE	FALSE
TRJ_0014513	CF_0685__with_sequence	EMD_11733__PDB_7adp__with_sequence__Hc__R026	Stage3	SIDECHAIN_ROTAMER_FIX	Standard validated improved	TRUE	FALSE
TRJ_0014514	CF_0685__with_sequence	EMD_11733__PDB_7adp__with_sequence__Hd__GAPINSERT_13_146_150	Stage3	SIDECHAIN_ROTAMER_FIX	Standard validated improved	TRUE	FALSE
TRJ_0014515	CF_0685__with_sequence	EMD_11733__PDB_7adp__with_sequence__Hd__GAPINSERT_30_113_115	Stage3	SIDECHAIN_ROTAMER_FIX	Standard validated improved	TRUE	FALSE
TRJ_0014516	CF_0685__with_sequence	EMD_11733__PDB_7adp__with_sequence__Hd__GAPINSERT_4_80_88	Stage3	SIDECHAIN_ROTAMER_FIX	Standard validated improved	TRUE	FALSE
TRJ_0014517	CF_0685__with_sequence	EMD_11733__PDB_7adp__with_sequence__Hd__GAPINSERT_9_101_107	Stage3	SIDECHAIN_ROTAMER_FIX	Standard validated improved	TRUE	FALSE
TRJ_0014518	CF_0392__with_sequence	EMD_11783__PDB_7ahd__with_sequence__Aa__R002	Stage3	SIDECHAIN_ROTAMER_FIX	Standard validated improved	TRUE	FALSE
TRJ_0014519	CF_0392__with_sequence	EMD_11783__PDB_7ahd__with_sequence__Ab__R001	Stage3	SIDECHAIN_ROTAMER_FIX	Standard validated improved	TRUE	FALSE
TRJ_0014520	CF_0392__with_sequence	EMD_11783__PDB_7ahd__with_sequence__Ab__R003	Stage3	SIDECHAIN_ROTAMER_FIX	Standard validated improved	TRUE	FALSE
[truncated: 15,770,949 more chars]
